# Next-generation mapping of the salicylic acid signaling hub and transcriptional cascade

**DOI:** 10.1101/2024.01.03.574047

**Authors:** Jordan Powers, Xing Zhang, Andres V. Reyes, Raul Zavaliev, Shou-Ling Xu, Xinnian Dong

**Affiliations:** Howard Hughes Medical Institute, Duke University, Durham, NC 27708, USA; University Program in Genetics and Genomics, Duke University, Durham, NC 27708, USA; Carnegie Institute for Science, Stanford University, Stanford, CA 94305, USA

## Abstract

For over 60 years, salicylic acid (SA) has been known as a plant immune signal required for both basal and systemic acquired resistance (SAR). SA activates these immune responses by reprogramming up to 20% of the transcriptome through the function of NPR1. However, components in the NPR1-signaling hub, which appears as nuclear condensates, and the NPR1-signaling cascade remained elusive due to difficulties in studying transcriptional cofactors whose chromatin associations are often indirect and transient. To overcome this challenge, we applied TurboID to divulge the NPR1-proxiome, which detected almost all known NPR1-interactors as well as new components of transcription-related complexes. Testing of new components showed that chromatin remodeling and histone demethylation contribute to SA-induced resistance. Globally, NPR1-proxiome shares a striking similarity to GBPL3-proxiome involved in SA synthesis, except associated transcription factors (TFs), suggesting that common regulatory modules are recruited to reprogram specific transcriptomes by transcriptional cofactors, like NPR1, through binding to unique TFs. Stepwise greenCUT&RUN analyses showed that, upon SA-induction, NPR1 initiates the transcriptional cascade primarily through association with TGA TFs to induce expression of secondary TFs, predominantly WRKYs. WRKY54 and WRKY70 then play a major role in inducing immune-output genes without interacting with NPR1 at the chromatin. Moreover, a loss of NPR1 condensate formation decreases its chromatin-association and transcriptional activity, indicating the importance of condensates in organizing the NPR1-signaling hub and initiating the transcriptional cascade. This study demonstrates how combinatorial applications of TurboID and stepwise greenCUT&RUN transcend traditional genetic methods to globally map signaling hubs and transcriptional cascades.

## Supplementary Data 1 for "Next-generation mapping of the salicylic acid signaling hub and transcriptional cascade"

### Sheet: mildWash
Supplementary Data 1: LC-MS/MS searched data of NPR1 proximal proteins analyzed using Perseus
NPR1_1.MaxLFQ.Intensity	NPR1_2.MaxLFQ.Intensity	NPR1_3.MaxLFQ.Intensity	YFP_1.MaxLFQ.Intensity	YFP_2.MaxLFQ.Intensity	YFP_3.MaxLFQ.Intensity	Protein.ID	Entry.Name	Gene	Protein.Length	Organism	Protein.Existence	Description	Protein.Probability	Top.Peptide.Probability	Indistinguishable.Proteins	Student.s.T.test.Significant.NPR1_YFP	Student.s.T.test.significant	Combined.Total.Peptides	Combined.Spectral.Count	Combined.Unique.Spectral.Count	Combined.Total.Spectral.Count	NPR1_1.Spectral.Count	NPR1_2.Spectral.Count	NPR1_3.Spectral.Count	YFP_1.Spectral.Count	YFP_2.Spectral.Count	YFP_3.Spectral.Count	NPR1_1.Unique.Spectral.Count	NPR1_2.Unique.Spectral.Count	NPR1_3.Unique.Spectral.Count	YFP_1.Unique.Spectral.Count	YFP_2.Unique.Spectral.Count	YFP_3.Unique.Spectral.Count	NPR1_1.Total.Spectral.Count	NPR1_2.Total.Spectral.Count	NPR1_3.Total.Spectral.Count	YFP_1.Total.Spectral.Count	YFP_2.Total.Spectral.Count	YFP_3.Total.Spectral.Count	NPR1_1.Intensity	NPR1_2.Intensity	NPR1_3.Intensity	YFP_1.Intensity	YFP_2.Intensity	YFP_3.Intensity	X.Log.Student.s.T.test.p.value.NPR1_YFP	Student.s.T.test.q.value.NPR1_YFP	Student.s.T.test.Difference.NPR1_YFP	Student.s.T.test.Test.statistic.NPR1_YFP	Protein
24.8172	23.7203	25.3606	20.9756	22.6649	23.3511	AT1G02330.1	AT1G02330.1 | Symbols: CSU2 | COP1 SUPPRESSOR 2 | chr1:462202-463521 REVERSE LENGTH=279	CSU2	279			COP1 SUPPRESSOR 2	1	0.999				6	10	10	10	3	1	6	0	0	0	3	1	6	0	0	0	3	1	6	0	0	0	106752064	33601832	177902272	0	15276916	13723093	1.26358	0.0919539	2.30217	2.69274	AT1G02330.1
30.3526	29.2268	30.5925	21.8209	21.8391	23.0628	AT1G02450.1	AT1G02450.1 | Symbols: NIMIN1, NIMIN-1 | NIM1-interacting 1 | chr1:498052-498480 REVERSE LENGTH=142	NIMIN1, NIMIN-1	142			NIM1-interacting 1	1	0.999				9	39	39	39	14	12	13	0	0	0	14	12	13	0	0	0	14	12	13	0	0	0	2427297540	1171467900	3086939140	2.0121e+06	3075345	13814116	3.73165	0.0573333	7.8164	13.286	AT1G02450.1
25.8728	24.057	26.1621	22.0753	21.9393	22.4356	AT1G03140.1	AT1G03140.1 | Symbols: PRP18a | pre-mRNA processing factor 18a | chr1:754471-756223 REVERSE LENGTH=420	PRP18a	420			pre-mRNA processing factor 18a	1	0.999				3	6	6	6	3	1	2	0	0	0	3	1	2	0	0	0	3	1	2	0	0	0	97666744	30192882	114711168	6.38641e+06	5.9624e+06	7337706	2.0502	0.034051	3.21389	4.75951	AT1G03140.1
25.3315	24.6647	25.4009	22.1765	22.9847	22.8414	AT1G03280.1	AT1G03280.1 | Symbols: no symbol available | no full name available | chr1:803635-806758 FORWARD LENGTH=479		479			no full name available	1	0.999	AT1G03280.2, AT1G03280.3			9	14	0	14	6	2	5	0	0	1	0	0	0	0	0	0	6	2	5	0	0	1	158303952	82453960	144911104	5.4791e+06	0	18928032	2.70597	0.0310638	2.46482	7.204	AT1G03280.1
25.5148	25.9024	25.8876	27.6416	20.8045	25.3327	AT1G04080.1	AT1G04080.1 | Symbols: PRP39a, PRP39 | | chr1:1051803-1056550 FORWARD LENGTH=768	PRP39a, PRP39	768				1	0.999	AT1G04080.2, AT1G04080.3, AT1G04080.4, AT1G04080.5			7	15	0	15	6	5	3	0	0	1	0	0	0	0	0	0	6	5	3	0	0	1	63972272	72653152	51423980	485523584	357044896	344047840	0.228793	0.714263	1.17534	0.584141	AT1G04080.1
25.6034	24.5289	25.5097	22.239	22.6632	23.2841	AT1G04400.1	AT1G04400.1 | Symbols: PHH1, FHA, CRY2, AT-PHH1, ATCRY2 | cryptochrome 2 | chr1:1185719-1187901 REVERSE LENGTH=612	PHH1, FHA, CRY2, AT-PHH1, ATCRY2	612			cryptochrome 2	1	0.999	AT1G04400.2			2	8	0	8	2	1	3	0	1	1	0	0	0	0	0	0	2	1	3	0	1	1	71884504	32067632	71353504	10244679	9130279	12300963	2.25087	0.0278933	2.48522	5.42131	AT1G04400.1
25.5148	23.8503	25.5439	21.7902	21.7314	20.528	AT1G05805.1	AT1G05805.1 | Symbols: AKS2 | ABA-responsive kinase substrate 2 | chr1:1744843-1747427 FORWARD LENGTH=362	AKS2	362			ABA-responsive kinase substrate 2	1	0.999				5	9	9	9	4	2	3	0	0	0	4	2	3	0	0	0	4	2	3	0	0	0	127529568	36199368	110895184	0	0	3.32055e+06	2.18938	0.0290277	3.61983	5.21131	AT1G05805.1
24.5228	24.3985	24.4487	21.3483	22.4613	22.6159	AT1G06220.1	AT1G06220.1 | Symbols: MEE5, CLO, GFA1 | MATERNAL EFFECT EMBRYO ARREST 5, CLOTHO, GAMETOPHYTE FACTOR 1 | chr1:1900524-1904583 FORWARD LENGTH=987	MEE5, CLO, GFA1	987			MATERNAL EFFECT EMBRYO ARREST 5, CLOTHO, GAMETOPHYTE FACTOR 1	1	0.9989	AT1G06220.2, AT1G06220.3			8	12	0	12	2	5	5	0	0	0	0	0	0	0	0	0	2	5	5	0	0	0	56698560	58168120	71312128	6798532	13425594	13192192	2.34994	0.0273617	2.3148	5.77391	AT1G06220.1
25.0037	24.6132	25.0034	22.8806	22.3717	22.2708	AT1G07360.1	AT1G07360.1 | Symbols: MAC5A | MOS4-associated complex subunit 5A | chr1:2260562-2262795 REVERSE LENGTH=481	MAC5A	481			MOS4-associated complex subunit 5A	1	0.999				5	10	6	10	6	2	2	0	0	0	3	1	2	0	0	0	6	2	2	0	0	0	75416504	57964228	79200768	13718614	9509426	7709944	3.30332	0.04	2.36573	10.3203	AT1G07360.1
23.9604	23.2666	24.5406	23.0326	23.0665	21.3077	AT1G08600.1	AT1G08600.1 | Symbols: ATRX, CHR20 | | chr1:2724562-2733431 FORWARD LENGTH=1458	ATRX, CHR20	1458				1	0.999	AT1G08600.2, AT1G08600.3, AT1G08600.4			8	13	0	13	5	2	6	0	0	0	0	0	0	0	0	0	5	2	6	0	0	0	55433768	39294196	98168640	17155332	12912373	2.24378e+06	0.99125	0.145614	1.45361	2.11395	AT1G08600.1
26.3247	25.1922	26.2015	24.9919	24.5995	25.1051	AT1G09270.1	AT1G09270.1 | Symbols: IMPA-4 | importin alpha isoform 4 | chr1:2994506-2997833 FORWARD LENGTH=538	IMPA-4	538			importin alpha isoform 4	1	0.999	AT1G09270.2			11	37	0	37	8	6	11	2	2	8	0	0	0	0	0	0	8	6	11	2	2	8	302405120	158035552	310118048	113202616	72309560	156706192	1.21353	0.0995	1.00733	2.58258	AT1G09270.1
23.9814	23.1508	24.0067	20.8982	21.6203	21.7019	AT1G09760.1	AT1G09760.1 | Symbols: U2A' | U2 small nuclear ribonucleoprotein A | chr1:3159476-3161603 REVERSE LENGTH=249	U2A'	249			U2 small nuclear ribonucleoprotein A	1	0.9987				3	7	7	7	3	2	2	0	0	0	3	2	2	0	0	0	3	2	2	0	0	0	36473616	19695262	37051584	2.70862e+06	3.27867e+06	6440624	2.42964	0.025619	2.30617	6.07105	AT1G09760.1
25.5589	24.9832	25.5443	22.7239	20.7832	22.2535	AT1G09770.1	AT1G09770.1 | Symbols: ATCDC5, ATMYBCDC5, CDC5 | ARABIDOPSIS THALIANA CELL DIVISION CYCLE 5, cell division cycle 5, ARABIDOPSIS THALIANA MYB DOMAIN CELL DIVISION CYCLE 5 | chr1:3162002-3165122 FORWARD LENGTH=844	ATCDC5, ATMYBCDC5, CDC5	844			ARABIDOPSIS THALIANA CELL DIVISION CYCLE 5, cell division cycle 5, ARABIDOPSIS THALIANA MYB DOMAIN CELL DIVISION CYCLE 5	1	0.999				4	7	7	7	2	2	3	0	0	0	2	2	3	0	0	0	2	2	3	0	0	0	95510464	53225212	108700232	13767046	0	0	2.30221	0.0285373	3.44194	5.60179	AT1G09770.1
25.1607	24.7535	25.1838	21.9153	22.6774	22.8247	AT1G10580.1	AT1G10580.1 | Symbols: no symbol available | no full name available | chr1:3491560-3493665 REVERSE LENGTH=573		573			no full name available	1	0.999				6	12	12	12	3	4	4	0	1	0	3	4	4	0	1	0	3	4	4	0	1	0	108659232	79010392	108744864	8811816	7.70513e+06	18279928	2.9066	0.0289836	2.56017	8.13887	AT1G10580.1
27.2494	25.1694	27.7591	21.689	24.3605	24.3487	AT1G13190.1	AT1G13190.1 | Symbols: no symbol available | no full name available | chr1:4499633-4501354 FORWARD LENGTH=573		573			no full name available	1	0.999				4	13	13	13	4	2	4	0	0	3	4	2	4	0	0	3	4	2	4	0	0	3	220832848	46214892	331945792	24102634	27057404	30539506	1.28419	0.0903041	3.2599	2.73867	AT1G13190.1
24.6533	23.4538	24.8968	21.3725	22.7837	20.9456	AT1G13940.1	AT1G13940.1 | Symbols: no symbol available | no full name available | chr1:4762703-4765923 REVERSE LENGTH=1005		1005			no full name available	1	0.999	AT1G13940.2			2	2	0	2	1	0	1	0	0	0	0	0	0	0	0	0	1	0	1	0	0	0	32988500	14189766	37135864	0	0	0	1.68039	0.0532851	2.63405	3.69786	AT1G13940.1
25.1435	24.4525	25.588	21.6707	21.3542	21.2469	AT1G14510.1	AT1G14510.1 | Symbols: AL7, AtAL7 | alfin-like 7 | chr1:4962171-4964154 REVERSE LENGTH=252	AL7, AtAL7	252			alfin-like 7	1	0.9989				2	6	2	6	2	2	1	0	1	0	1	1	0	0	0	0	2	2	1	0	1	0	67097984	42920960	91373504	9496151	9155936	4.48352e+06	3.296	0.036	3.63743	10.2755	AT1G14510.1
25.0334	24.0507	25.5537	21.736	20.8318	21.211	AT1G14740.1	AT1G14740.1 | Symbols: TTA1, OBE3 | TITANIA 1 | chr1:5075450-5077732 REVERSE LENGTH=733	TTA1, OBE3	733			TITANIA 1	1	0.999				10	17	17	17	7	2	8	0	0	0	7	2	8	0	0	0	7	2	8	0	0	0	140547904	71330256	195680160	7040062	0	2.65215e+06	2.67293	0.0292816	3.61971	7.05955	AT1G14740.1
30.1666	29.2323	30.5449	25.1233	25.059	24.7131	AT1G15750.1	AT1G15750.1 | Symbols: TPL, WSIP1 | WUS-INTERACTING PROTEIN 1, TOPLESS | chr1:5415086-5420359 REVERSE LENGTH=1131	TPL, WSIP1	1131			WUS-INTERACTING PROTEIN 1, TOPLESS	1	0.999	AT1G15750.2, AT1G15750.3, AT1G15750.4			47	140	0	153	50	35	54	0	1	0	0	0	0	0	0	0	55	38	59	0	1	0	4315534800	2048080770	5086932000	42890728	706128130	41675772	3.58978	0.0568421	5.01613	12.2236	AT1G15750.1
26.1513	25.2332	25.6973	21.6849	23.0366	22.2356	AT1G15780.1	AT1G15780.1 | Symbols: MED15_1, NRB4, AtMed15a | MEDIATOR 15_1, Non-Recognition-of-BTH 4 | chr1:5430446-5435921 REVERSE LENGTH=1335	MED15_1, NRB4, AtMed15a	1335			MEDIATOR 15_1, Non-Recognition-of-BTH 4	1	0.999	AT1G15780.3			9	19	0	19	8	2	9	0	0	0	0	0	0	0	0	0	8	2	9	0	0	0	195209008	99301224	172164512	0	0	0	2.68837	0.0304646	3.37489	7.12675	AT1G15780.1
23.0727	23.2339	22.911	21.2755	20.4234	21.7108	AT1G15980.1	AT1G15980.1 | Symbols: NDF1, NDH48, PnsB1 | NAD(P)H DEHYDROGENASE SUBUNIT 48, Photosynthetic NDH subcomplex B 1, NDH-dependent cyclic electron flow 1 | chr1:5489314-5491199 FORWARD LENGTH=461	NDF1, NDH48, PnsB1	461			NAD(P)H DEHYDROGENASE SUBUNIT 48, Photosynthetic NDH subcomplex B 1, NDH-dependent cyclic electron flow 1	1	0.9977				2	4	4	4	1	2	1	0	0	0	1	2	1	0	0	0	1	2	1	0	0	0	14498878	16106020	12476292	0	0	1.5424e+06	2.11684	0.031931	1.93596	4.97191	AT1G15980.1
25.014	24.07	25.2632	22.6577	22.8867	22.5689	AT1G17210.1	AT1G17210.1 | Symbols: ILP1, ATILP1 | IAP-like protein 1, ARABIDOPSIS IAP-LIKE PROTEIN | chr1:5880502-5884657 REVERSE LENGTH=958	ILP1, ATILP1	958			IAP-like protein 1, ARABIDOPSIS IAP-LIKE PROTEIN	1	0.999				8	16	11	16	3	3	7	0	1	2	2	2	6	0	0	1	3	3	7	0	1	2	132827128	46235324	160509600	21988140	24864530	19609456	2.28303	0.0277101	2.07799	5.5338	AT1G17210.1
25.5728	24.4496	25.5923	23.0827	23.2045	22.7791	AT1G17980.1	AT1G17980.1 | Symbols: PAPS1 | poly(A) polymerase 1 | chr1:6187742-6191418 REVERSE LENGTH=713	PAPS1	713			poly(A) polymerase 1	1	0.999				8	20	9	20	7	5	7	0	0	1	3	2	3	0	0	1	7	5	7	0	0	1	130366992	56150032	152663520	11691730	18696360	16484805	2.26779	0.0284793	2.18281	5.48024	AT1G17980.1
25.7011	25.1164	25.9744	23.5806	23.3074	23.4663	AT1G18450.1	AT1G18450.1 | Symbols: ARP4, ATARP4 | actin-related protein 4 | chr1:6348199-6351766 FORWARD LENGTH=441	ARP4, ATARP4	441			actin-related protein 4	1	0.999				7	19	17	19	6	5	6	0	0	2	5	5	5	0	0	2	6	5	6	0	0	2	211866288	143827088	259031552	48388816	23929776	30590218	2.89713	0.0280635	2.14586	8.0924	AT1G18450.1
22.9403	23.0568	23.8242	21.7894	21.031	21.3977	AT1G18610.1	AT1G18610.1 | Symbols: no symbol available | no full name available | chr1:6405779-6408831 FORWARD LENGTH=556		556			no full name available	1	0.9976	AT1G18610.2			2	2	0	2	0	1	1	0	0	0	0	0	0	0	0	0	0	1	1	0	0	0	14133527	15394618	26248492	0	1.39976e+06	1.68297e+06	2.21151	0.0291074	1.86774	5.28612	AT1G18610.1
29.4945	28.3251	29.9233	27.2091	27.5664	27.3719	AT1G18660.1	AT1G18660.1 | Symbols: IAP1 | IAN9-ASSOCIATED PROTEIN1 | chr1:6421433-6425565 FORWARD LENGTH=486	IAP1	486			IAN9-ASSOCIATED PROTEIN1	1	0.999	AT1G18660.2, AT1G18660.3, AT1G18660.4			22	127	0	127	37	29	39	7	6	9	0	0	0	0	0	0	37	29	39	7	6	9	3053836290	1383677570	3775766270	499890528	708313790	616010300	1.72524	0.0507358	1.86516	3.81705	AT1G18660.1
24.191	23.5089	24.4627	20.9361	21.4917	21.8182	AT1G19700.1	AT1G19700.1 | Symbols: BLH10, BEL10 | BEL1-like homeodomain 10, BEL1-LIKE HOMEODOMAIN 10 | chr1:6809958-6811854 REVERSE LENGTH=538	BLH10, BEL10	538			BEL1-like homeodomain 10, BEL1-LIKE HOMEODOMAIN 10	1	0.9988	AT1G19700.2, AT1G19700.3, AT1G19700.4, AT1G19700.5			2	3	0	3	1	0	2	0	0	0	0	0	0	0	0	0	1	0	2	0	0	0	35838696	22298028	43510824	0	0	0	2.6329	0.0274182	2.63887	6.88798	AT1G19700.1
25.6473	25.8278	25.62	23.9349	24.4534	24.3657	AT1G20960.1	AT1G20960.1 | Symbols: BRR2a, emb1507, BRR2 | embryo defective 1507 | chr1:7302591-7309914 REVERSE LENGTH=2171	BRR2a, emb1507, BRR2	2171			embryo defective 1507	1	0.999	AT1G20960.2			28	59	0	59	11	16	17	0	4	11	0	0	0	0	0	0	11	16	17	0	4	11	328937408	438940224	323828992	59427804	119214448	126676544	2.95218	0.0293333	1.44703	8.36593	AT1G20960.1
24.3419	23.4494	24.9683	21.6378	21.0825	20.4495	AT1G22020.1	AT1G22020.1 | Symbols: SHM6 | serine hydroxymethyltransferase 6 | chr1:7754599-7757087 FORWARD LENGTH=599	SHM6	599			serine hydroxymethyltransferase 6	1	0.9985	AT1G22020.2			6	4	0	7	3	0	1	0	0	0	0	0	0	0	0	0	4	0	3	0	0	0	34639944	16706156	65761280	0	19759658	0	2.33571	0.0266528	3.19657	5.72212	AT1G22020.1
24.902	23.6065	25.0265	21.6046	19.8233	21.1448	AT1G24290.1	AT1G24290.1 | Symbols: no symbol available | no full name available | chr1:8612650-8614227 REVERSE LENGTH=525		525			no full name available	1	0.999				8	12	12	12	6	2	4	0	0	0	6	2	4	0	0	0	6	2	4	0	0	0	97733520	39301520	103198776	1.1512e+06	0	1.84519e+06	2.19015	0.029259	3.65412	5.21393	AT1G24290.1
24.831	23.6657	25.0075	21.2629	21.8294	21.8758	AT1G27595.1	AT1G27595.1 | Symbols: TANG1 | | chr1:9592293-9602917 FORWARD LENGTH=1325	TANG1	1325				1	0.999				5	7	7	7	3	1	3	0	0	0	3	1	3	0	0	0	3	1	3	0	0	0	80896864	14772830	75561408	2.1663e+06	542061	4595485	2.44301	0.0258025	2.84538	6.12213	AT1G27595.1
24.8316	23.1708	24.9461	21.0435	20.8227	21.0216	AT1G32150.1	AT1G32150.1 | Symbols: AtbZIP68, bZIP68 | basic region/leucine zipper transcription factor 68 | chr1:11566022-11568317 FORWARD LENGTH=389	AtbZIP68, bZIP68	389			basic region/leucine zipper transcription factor 68	1	0.999				5	4	4	5	2	0	2	0	0	0	2	0	2	0	0	0	2	0	3	0	0	0	70889192	13230664	73373216	0	0	3.64936e+06	2.35782	0.0269892	3.35358	5.80272	AT1G32150.1
23.7805	22.8656	24.137	21.4367	21.8191	23.0878	AT1G36370.1	AT1G36370.1 | Symbols: SHM7, MSA1 | MORE SULPHUR ACCUMULATION1, serine hydroxymethyltransferase 7 | chr1:13696240-13698576 REVERSE LENGTH=598	SHM7, MSA1	598			MORE SULPHUR ACCUMULATION1, serine hydroxymethyltransferase 7	1	0.9989				7	8	5	8	2	0	6	0	0	0	1	0	4	0	0	0	2	0	6	0	0	0	56652928	22315702	72176296	0	0	468581	1.11096	0.119758	1.47986	2.36249	AT1G36370.1
27.2974	26.1206	27.5257	23.9099	24.3777	23.0563	AT1G43850.1	AT1G43850.1 | Symbols: SEU | seuss | chr1:16617872-16621596 FORWARD LENGTH=877	SEU	877			seuss	1	0.999	AT1G43850.2			22	47	0	47	22	6	19	0	0	0	0	0	0	0	0	0	22	6	19	0	0	0	991292160	434821344	1131586690	52365412	26119384	32143128	2.27188	0.0274019	3.19991	5.49456	AT1G43850.1
24.0704	22.9056	24.1689	22.5818	22.663	20.776	AT1G48950.1	AT1G48950.1 | Symbols: MEM1, ZC2HC1 | Zinc Finger C3HC-Type Containing 1 | chr1:18107063-18110108 FORWARD LENGTH=594	MEM1, ZC2HC1	594			Zinc Finger C3HC-Type Containing 1	1	0.999				6	6	6	11	3	0	3	0	0	0	3	0	3	0	0	0	4	1	4	0	1	1	51651916	10404018	65505620	0	0	0	1.08886	0.123148	1.708	2.31596	AT1G48950.1
25.0902	24.2638	25.1575	21.1921	21.6597	22.2401	AT1G50410.1	AT1G50410.1 | Symbols: FRG2, CHR28 | SNF2-RING-HELICASE?LIKE 2, chromatin remodeling 28 | chr1:18672828-18677365 FORWARD LENGTH=981	FRG2, CHR28	981			SNF2-RING-HELICASE?LIKE 2, chromatin remodeling 28	1	0.999	AT1G50410.2, AT1G50410.3			9	16	0	16	3	2	10	0	0	1	0	0	0	0	0	0	3	2	10	0	0	1	141969152	53829232	154480016	4791262	942263	5765186	2.7757	0.0314146	3.13988	7.51742	AT1G50410.1
24.4026	24.0006	24.5111	22.2807	22.5227	22.1457	AT1G50620.1	AT1G50620.1 | Symbols: no symbol available | no full name available | chr1:18748537-18751005 FORWARD LENGTH=629		629			no full name available	1	0.999				3	5	5	5	3	1	1	0	0	0	3	1	1	0	0	0	3	1	1	0	0	0	28787312	20779462	35678240	3133700	0	0	3.32277	0.0415385	1.98843	10.4401	AT1G50620.1
25.0739	23.7364	25.2482	20.9903	22.8265	22.2521	AT1G52160.1	AT1G52160.1 | Symbols: TRZ3 | tRNAse Z3 | chr1:19420911-19424419 REVERSE LENGTH=890	TRZ3	890			tRNAse Z3	1	0.9989				8	15	10	15	5	2	8	0	0	0	3	1	6	0	0	0	5	2	8	0	0	0	156084320	37526776	172345984	0	0	15952003	1.67574	0.0536629	2.66324	3.68567	AT1G52160.1
28.0281	26.6703	27.9783	25.4678	25.6856	25.8809	AT1G52380.1	AT1G52380.1 | Symbols: no symbol available | no full name available | chr1:19509979-19511301 FORWARD LENGTH=440		440			no full name available	1	0.999	AT1G52380.2, AT1G52380.3, AT1G52380.4			9	29	0	29	9	6	8	1	1	4	0	0	0	0	0	0	9	6	8	1	1	4	726465730	280380544	646853890	136404048	94104544	145304144	1.82339	0.0470545	1.88083	4.08651	AT1G52380.1
24.6648	23.5055	24.6013	22.1805	22.1997	21.5152	AT1G54390.1	AT1G54390.1 | Symbols: ING2 | INHIBITOR OF GROWTH 2 | chr1:20305012-20306943 REVERSE LENGTH=306	ING2	306			INHIBITOR OF GROWTH 2	1	0.9988	AT1G54390.2, AT1G54390.3, AT1G54390.4, AT1G54390.5, AT1G54390.7, AT1G54390.8			3	4	0	4	3	0	1	0	0	0	0	0	0	0	0	0	3	0	1	0	0	0	73223528	17698500	45276552	0	0	0	2.19421	0.029494	2.29206	5.22757	AT1G54390.1
25.9249	25.0328	26.1865	24.3685	24.0925	24.1698	AT1G55250.3	AT1G55250.3 | Symbols: HUB2 | histone mono-ubiquitination 2 | chr1:20607214-20612302 FORWARD LENGTH=899	HUB2	899			histone mono-ubiquitination 2	1	0.999	AT1G55250.5			19	48	0	48	15	4	20	1	3	5	0	0	0	0	0	0	15	4	20	1	3	5	367466336	165371888	442884256	90385040	65197540	82267864	1.86112	0.0460761	1.50447	4.19343	AT1G55250.3
26.1895	25.0714	26.5206	23.7476	23.1955	22.9628	AT1G55325.2	AT1G55325.2 | Symbols: MED13, GCT, MAB2 | Mediator of RNA polymerase II transcription subunit 13, GRAND CENTRAL, MACCHI-BOU 2 | chr1:20637594-20647714 FORWARD LENGTH=2001	MED13, GCT, MAB2	2001			Mediator of RNA polymerase II transcription subunit 13, GRAND CENTRAL, MACCHI-BOU 2	1	0.999	AT1G55325.3, AT1G55325.4			17	26	0	26	8	2	16	0	0	0	0	0	0	0	0	0	8	2	16	0	0	0	340046720	138397728	481219840	17600158	16704361	19873768	2.21233	0.0292282	2.62523	5.28891	AT1G55325.2
23.5205	21.6345	24.701	21.6387	22.0309	20.8983	AT1G58100.1	AT1G58100.1 | Symbols: TCP8, AtTCP8 | TCP domain protein 8 | chr1:21512680-21513885 REVERSE LENGTH=401	TCP8, AtTCP8	401			TCP domain protein 8	1	0.999	AT1G58100.2			3	4	0	4	1	0	3	0	0	0	0	0	0	0	0	0	1	0	3	0	0	0	18949850	3.44606e+06	49290288	0	0	0	0.860227	0.184975	1.76268	1.85014	AT1G58100.1
23.4527	23.2098	24.1372	21.6856	21.1009	21.1071	AT1G60200.1	AT1G60200.1 | Symbols: RBM25 | RNA-binding protein 25 | chr1:22200882-22205241 REVERSE LENGTH=899	RBM25	899			RNA-binding protein 25	1	0.9986	AT1G60200.2, AT1G60200.3, AT1G60200.4			3	2	0	3	0	0	2	0	0	0	0	0	0	0	0	0	0	1	2	0	0	0	19526492	16008878	30773386	0	0	1.57845e+06	2.61148	0.0265641	2.30199	6.79766	AT1G60200.1
26.1131	24.9959	25.7968	20.9843	21.5774	23.0742	AT1G60420.1	AT1G60420.1 | Symbols: AtNRX1, NRX1 | nucleoredoxin 1 | chr1:22261978-22264243 FORWARD LENGTH=578	AtNRX1, NRX1	578			nucleoredoxin 1	1	0.999				15	34	34	34	14	4	13	0	0	3	14	4	13	0	0	3	14	4	13	0	0	3	538039550	192714016	418478016	4.36185e+06	5658029	35556880	2.22365	0.0290756	3.75666	5.32753	AT1G60420.1
33.4081	31.8445	33.8471	22.8967	24.3467	22.6376	AT1G64280.1	AT1G64280.1 | Symbols: NIM1, ATNPR1, SAI1, NPR1 | NONEXPRESSER OF PR GENES 1, SALICYLIC ACID INSENSITIVE 1, NON-INDUCIBLE IMMUNITY 1, ARABIDOPSIS NONEXPRESSER OF PR GENES 1 | chr1:23853329-23855407 REVERSE LENGTH=593	NIM1, ATNPR1, SAI1, NPR1	593			NONEXPRESSER OF PR GENES 1, SALICYLIC ACID INSENSITIVE 1, NON-INDUCIBLE IMMUNITY 1, ARABIDOPSIS NONEXPRESSER OF PR GENES 1	1	0.999				47	451	439	451	166	109	176	0	0	0	162	107	170	0	0	0	166	109	176	0	0	0	84797514000	28778684400	102457352000	5.15691e+06	40289328	0	3.56697	0.054	9.73956	12.0606	AT1G64280.1
24.1575	24.3678	24.6151	22.7989	23.1303	22.16	AT1G65440.1	AT1G65440.1 | Symbols: SPT6L, GTB1 | global transcription factor group B1, Arabidopsis Suppressor of Ty insertion 6-like | chr1:24306945-24314327 REVERSE LENGTH=1647	SPT6L, GTB1	1647			global transcription factor group B1, Arabidopsis Suppressor of Ty insertion 6-like	1	0.9982	AT1G65440.2, AT1G65440.3, AT1G65440.4			8	11	0	11	2	4	5	0	0	0	0	0	0	0	0	0	2	4	5	0	0	0	68747848	97753072	84928480	9457058	11069764	9044562	2.23397	0.0294892	1.6837	5.36292	AT1G65440.1
25.2509	24.3939	25.3673	22.0882	22.0833	21.9342	AT1G65660.1	AT1G65660.1 | Symbols: SMP1 | SWELLMAP 1 | chr1:24418295-24421231 REVERSE LENGTH=535	SMP1	535			SWELLMAP 1	1	0.999				12	14	14	23	6	1	7	0	0	0	6	1	7	0	0	0	11	1	11	0	0	0	176328864	78887128	172553040	6487822	2.06081e+06	5.64846e+06	3.17201	0.027	2.96878	9.5446	AT1G65660.1
24.4766	23.3255	24.1502	22.8295	22.3776	23.0086	AT1G68185.1	AT1G68185.1 | Symbols: no symbol available | no full name available | chr1:25556542-25558173 FORWARD LENGTH=215		215			no full name available	1	0.999	AT1G68185.2, AT1G68185.3			4	9	0	9	3	1	3	0	0	2	0	0	0	0	0	0	3	1	3	0	0	2	53694300	24238736	59582480	17035932	3.29385e+06	12538869	1.47822	0.0675692	1.24555	3.18896	AT1G68185.1
24.7205	24.0798	24.3847	21.9135	22.9122	23.3198	AT1G69010.1	AT1G69010.1 | Symbols: BIM2 | BES1-interacting Myc-like protein 2 | chr1:25941804-25943599 FORWARD LENGTH=311	BIM2	311			BES1-interacting Myc-like protein 2	1	0.999				5	6	6	6	2	1	2	0	0	1	2	1	2	0	0	1	2	1	2	0	0	1	81899024	38157656	42259844	3643452	11972252	21853494	1.67231	0.0540359	1.67984	3.67667	AT1G69010.1
27.5006	25.7736	27.3304	21.6633	21.1133	24.0575	AT1G72010.1	AT1G72010.1 | Symbols: TCP22, AtTCP22 | TCP domain protein 22 | chr1:27107844-27108971 FORWARD LENGTH=375	TCP22, AtTCP22	375			TCP domain protein 22	1	0.999				4	12	11	12	3	2	4	1	1	1	3	2	3	1	1	1	3	2	4	1	1	1	273073152	69518696	206145408	0	0	16624724	1.9116	0.0427649	4.59015	4.33954	AT1G72010.1
24.6913	24.2911	24.9455	21.8572	23.2816	22.9215	AT1G73720.1	AT1G73720.1 | Symbols: SMU1 | SUPPRESSORS OF MEC-8 AND UNC-52 1 | chr1:27725059-27729722 FORWARD LENGTH=511	SMU1	511			SUPPRESSORS OF MEC-8 AND UNC-52 1	1	0.999				5	8	8	8	2	2	4	0	0	0	2	2	4	0	0	0	2	2	4	0	0	0	75094304	44947220	79484960	12931016	10006962	9742956	1.85571	0.0463784	1.95587	4.178	AT1G73720.1
24.3242	22.5121	24.5963	21.4357	21.3236	22.08	AT1G73805.1	AT1G73805.1 | Symbols: SARD1 | SAR Deficient 1 | chr1:27745761-27749178 REVERSE LENGTH=451	SARD1	451			SAR Deficient 1	1	0.9989				4	7	7	7	3	1	3	0	0	0	3	1	3	0	0	0	3	1	3	0	0	0	44727724	10143845	65916680	0	0	0	1.46661	0.0701644	2.19777	3.16104	AT1G73805.1
26.9147	26.0106	27.0491	25.5264	25.2009	24.5001	AT1G75510.1	AT1G75510.1 | Symbols: no symbol available | no full name available | chr1:28347254-28348629 REVERSE LENGTH=261		261			no full name available	1	0.999				5	19	19	19	6	2	6	1	2	2	6	2	6	1	2	2	6	2	6	1	2	2	252926880	127431680	281230560	82007816	64467040	43937144	1.62575	0.0559742	1.58232	3.55592	AT1G75510.1
24.2446	21.3099	24.8748	21.1192	22.257	21.4656	AT1G76880.1	AT1G76880.1 | Symbols: DF1 | | chr1:28865594-28867931 FORWARD LENGTH=603	DF1	603				1	0.9984				4	6	6	6	3	0	3	0	0	0	3	0	3	0	0	0	3	0	3	0	0	0	37468868	5449594	59880392	0	0	0	0.744002	0.230233	1.86249	1.62116	AT1G76880.1
25.7299	24.5093	25.9141	23.1208	21.5213	22.1704	AT1G76890.2	AT1G76890.2 | Symbols: GT2, AT-GT2 | | chr1:28873211-28875203 REVERSE LENGTH=575	GT2, AT-GT2	575				1	0.999				12	27	27	27	10	5	12	0	0	0	10	5	12	0	0	0	10	5	12	0	0	0	318028384	123989448	370651680	14757171	6725999	14381445	2.08283	0.0326275	3.11361	4.86262	AT1G76890.2
25.6506	24.5624	25.6674	21.5156	22.9282	23.1482	AT1G77180.1	AT1G77180.1 | Symbols: SKIP | SNW/Ski-interacting protein | chr1:28999791-29001632 REVERSE LENGTH=613	SKIP	613			SNW/Ski-interacting protein	1	0.999	AT1G77180.2			7	13	0	13	5	1	6	0	0	1	0	0	0	0	0	0	5	1	6	0	0	1	138627024	57076580	179831024	3.21336e+06	11559618	22492420	1.93032	0.0404884	2.76282	4.39461	AT1G77180.1
22.7633	22.7197	22.969	21.5541	20.5307	21.4134	AT1G77470.1	AT1G77470.1 | Symbols: RFC5, EMB2810, RFC3 | EMBRYO DEFECTIVE 2810, replication factor C subunit 3, replication factor C 5 | chr1:29112194-29114323 REVERSE LENGTH=369	RFC5, EMB2810, RFC3	369			EMBRYO DEFECTIVE 2810, replication factor C subunit 3, replication factor C 5	1	0.999				2	3	3	3	1	0	2	0	0	0	1	0	2	0	0	0	1	0	2	0	0	0	12898566	12342140	14774725	2.10983e+06	1.63503e+06	0	2.12971	0.0319574	1.65131	5.01373	AT1G77470.1
27.6831	26.7258	27.6535	25.4797	25.1609	24.9701	AT1G79000.1	AT1G79000.1 | Symbols: PCAT2, ATHAC1, ATHPCAT2, HAC1 | ARABIDOPSIS HISTONE ACETYLTRANSFERASE OF THE CBP FAMILY 1, P300/CBP ACETYLTRANSFERASE-RELATED PROTEIN 2, ARABIDOPSIS THALIANA P300/CBP ACETYLTRANSFERASE-RELATED PROTEIN 2, histone acetyltransferase of the CBP family 1 | chr1:29716933-29723984 REVERSE LENGTH=1697	PCAT2, ATHAC1, ATHPCAT2, HAC1	1697			ARABIDOPSIS HISTONE ACETYLTRANSFERASE OF THE CBP FAMILY 1, P300/CBP ACETYLTRANSFERASE-RELATED PROTEIN 2, ARABIDOPSIS THALIANA P300/CBP ACETYLTRANSFERASE-RELATED PROTEIN 2, histone acetyltransferase of the CBP family 1	1	0.999	AT1G79000.2			35	99	0	99	30	21	34	1	3	10	0	0	0	0	0	0	30	21	34	1	3	10	1852070400	970211200	1930651900	276688128	190546736	248276832	2.45959	0.026271	2.15061	6.18595	AT1G79000.1
25.4545	24.8321	25.9816	22.9025	23.1376	22.2589	AT1G79350.1	AT1G79350.1 | Symbols: EMB1135, FGT1 | embryo defective 1135, FORGETTER 1 | chr1:29844829-29853215 REVERSE LENGTH=1295	EMB1135, FGT1	1295			embryo defective 1135, FORGETTER 1	1	0.999				18	28	28	28	13	3	12	0	0	0	13	3	12	0	0	0	13	3	12	0	0	0	239182624	145604544	388811904	16863802	7294272	12573547	2.48191	0.0270411	2.65638	6.27278	AT1G79350.1
23.4407	22.9004	23.997	20.7021	21.5098	19.8542	AT1G79730.1	AT1G79730.1 | Symbols: ELF7 | EARLY FLOWERING 7 | chr1:30000743-30003969 REVERSE LENGTH=589	ELF7	589			EARLY FLOWERING 7	1	0.9989				4	6	6	6	3	1	2	0	0	0	3	1	2	0	0	0	3	1	2	0	0	0	25804416	18808784	41481452	5.12658e+06	3.84779e+06	3.38363e+06	2.06616	0.0324116	2.75736	4.80973	AT1G79730.1
26.2516	25.3174	26.8761	21.5596	21.7429	21.4134	AT1G80490.1	AT1G80490.1 | Symbols: TPR1 | TOPLESS-related 1 | chr1:30261094-30266446 REVERSE LENGTH=1119	TPR1	1119			TOPLESS-related 1	1	0.999	AT1G80490.2, AT1G80490.3			39	27	0	122	10	7	10	0	0	0	0	0	0	0	0	0	44	31	46	0	1	0	480487744	229226512	684363710	4631896	0	5151036	3.2313	0.03	4.57639	9.8878	AT1G80490.1
25.7457	24.4588	25.3801	21.247	22.5303	21.7404	AT2G02070.1	AT2G02070.1 | Symbols: IDD5, RVN, AtIDD5 | indeterminate(ID)-domain 5, RAVEN | chr2:505523-509154 FORWARD LENGTH=602	IDD5, RVN, AtIDD5	602			indeterminate(ID)-domain 5, RAVEN	1	0.999	AT2G02070.2			3	4	0	4	1	0	3	0	0	0	0	0	0	0	0	0	1	0	3	0	0	0	82736080	34919752	79216400	0	7.24441e+06	6787110	2.4817	0.0268571	3.35564	6.27195	AT2G02070.1
25.5105	23.6673	25.1013	21.9703	20.9546	21.6981	AT2G04880.1	AT2G04880.1 | Symbols: ATWRKY1, WRKY1, ZAP1 | zinc-dependent activator protein-1 | chr2:1718557-1720219 FORWARD LENGTH=487	ATWRKY1, WRKY1, ZAP1	487			zinc-dependent activator protein-1	1	0.999	AT2G04880.2			3	6	0	6	1	1	3	0	0	1	0	0	0	0	0	0	1	1	3	0	0	1	55932924	17372730	49403608	2.80846e+06	3.42676e+06	6010728	2.14421	0.0308945	3.21869	5.06122	AT2G04880.1
24.0178	24.0412	23.5005	22.7208	22.8693	22.6342	AT2G06990.1	AT2G06990.1 | Symbols: SMN2, SOP3, HEN2 | SUPPRESSOR OF PAS2 3, hua enhancer 2 | chr2:2895135-2900909 FORWARD LENGTH=995	SMN2, SOP3, HEN2	995			SUPPRESSOR OF PAS2 3, hua enhancer 2	1	0.999				4	7	4	7	2	1	3	0	1	0	2	0	2	0	0	0	2	1	3	0	1	0	38231984	40104348	28062340	12320962	11743029	10077936	2.37637	0.0256796	1.11175	5.87109	AT2G06990.1
24.7316	23.9845	25.2268	22.206	22.176	22.4305	AT2G13370.1	AT2G13370.1 | Symbols: CHR5 | chromatin remodeling 5 | chr2:5544601-5555543 REVERSE LENGTH=1724	CHR5	1724			chromatin remodeling 5	1	0.999	AT2G13370.2, AT2G13370.3			10	18	0	18	5	4	9	0	0	0	0	0	0	0	0	0	5	4	9	0	0	0	145523696	50511416	161619232	13572197	4.80013e+06	8702594	2.52062	0.026163	2.37683	6.42583	AT2G13370.1
25.1345	23.9249	25.9067	21.4649	21.1583	21.2095	AT2G16860.1	AT2G16860.1 | Symbols: AtSYF2 | | chr2:7304139-7305959 REVERSE LENGTH=298	AtSYF2	298				1	0.9987	AT2G16860.2			4	5	0	5	3	0	2	0	0	0	0	0	0	0	0	0	3	0	2	0	0	0	70583448	33203010	102445552	3.73558e+06	0	4.9682e+06	2.50146	0.0257305	3.71116	6.34969	AT2G16860.1
24.5935	23.6449	24.841	22.7362	23.0104	22.5365	AT2G17410.1	AT2G17410.1 | Symbols: ARID2 | AT RICH INTERACTION DOMAIN 2 | chr2:7559869-7563474 FORWARD LENGTH=786	ARID2	786			AT RICH INTERACTION DOMAIN 2	1	0.999	AT2G17410.2, AT2G17410.3			7	10	0	10	3	3	3	0	0	1	0	0	0	0	0	0	3	3	3	0	0	1	80664488	45653448	61395580	14972068	14345082	11769790	1.82971	0.0473003	1.59876	4.10429	AT2G17410.1
25.8989	24.6193	25.839	23.5099	23.3643	23.1367	AT2G20330.1	AT2G20330.1 | Symbols: OZS3 | overly zinc sensitive3 | chr2:8772888-8775518 REVERSE LENGTH=648	OZS3	648			overly zinc sensitive3	1	0.999				11	23	23	23	8	4	9	1	0	1	8	4	9	1	0	1	8	4	9	1	0	1	183240272	71278984	208468592	19574122	20859986	23537954	2.09773	0.0323378	2.11546	4.91027	AT2G20330.1
25.8272	23.9577	24.9459	21.2522	22.287	20.572	AT2G23320.1	AT2G23320.1 | Symbols: AtWRKY15, WRKY15 | WRKY DNA-binding protein 15 | chr2:9924998-9926154 FORWARD LENGTH=317	AtWRKY15, WRKY15	317			WRKY DNA-binding protein 15	1	0.999	AT2G23320.2			3	7	0	7	3	0	4	0	0	0	0	0	0	0	0	0	3	0	4	0	0	0	84698136	24274168	64822668	0	0	0	2.06827	0.0325161	3.53984	4.8164	AT2G23320.1
24.1043	23.8885	24.6849	21.9444	22.9027	22.1293	AT2G25170.1	AT2G25170.1 | Symbols: SSL2, CHR6, CHD3, GYM, HRB2, EPP1, LWR1, CKH2, PKL | CYTOKININ-HYPERSENSITIVE 2, hypersensitive to red and blue 2, GYMNOS, LOW-WATER-POTENTIAL RESPONSE 1, ENHANCED PHOTOMORPHOGENIC 1, SUPPRESSOR OF SLR 2, PICKLE | chr2:10714411-10723763 FORWARD LENGTH=1384	SSL2, CHR6, CHD3, GYM, HRB2, EPP1, LWR1, CKH2, PKL	1384			CYTOKININ-HYPERSENSITIVE 2, hypersensitive to red and blue 2, GYMNOS, LOW-WATER-POTENTIAL RESPONSE 1, ENHANCED PHOTOMORPHOGENIC 1, SUPPRESSOR OF SLR 2, PICKLE	1	0.999	AT2G25170.2, AT2G25170.3, AT2G25170.4			6	8	0	8	3	1	4	0	0	0	0	0	0	0	0	0	3	1	4	0	0	0	57743180	38696556	76480760	5773407	15566236	9302353	2.13489	0.0315842	1.90037	5.03067	AT2G25170.1
26.8693	25.6718	26.491	23.6511	24.0255	24.1953	AT2G25970.1	AT2G25970.1 | Symbols: no symbol available | no full name available | chr2:11071844-11075604 REVERSE LENGTH=632		632			no full name available	1	0.999				7	17	17	17	7	2	5	0	0	3	7	2	5	0	0	3	7	2	5	0	0	3	301537696	128330528	245432048	23019264	38981968	69845152	2.44954	0.0257722	2.3867	6.14719	AT2G25970.1
27.4298	26.2473	27.3646	25.1847	25.0422	25.1724	AT2G28290.1	AT2G28290.1 | Symbols: CHR3, SYD | SPLAYED, CHROMATIN REMODELING COMPLEX SUBUNIT R 3 | chr2:12056771-12072950 FORWARD LENGTH=3574	CHR3, SYD	3574			SPLAYED, CHROMATIN REMODELING COMPLEX SUBUNIT R 3	1	0.999	AT2G28290.2, AT2G28290.3, AT2G28290.4, AT2G28290.5, AT2G28290.6			43	95	0	95	35	13	36	1	1	9	0	0	0	0	0	0	35	13	36	1	1	9	1083900030	471178432	1186218110	179536208	150275968	186276992	2.08408	0.0328421	1.88082	4.86661	AT2G28290.1
23.6981	24.1811	24.1028	21.5713	21.3743	22.6486	AT2G31750.1	AT2G31750.1 | Symbols: UGT74D1 | UDP-glucosyl transferase 74D1 | chr2:13497312-13499870 FORWARD LENGTH=456	UGT74D1	456			UDP-glucosyl transferase 74D1	1	0.999	AT2G31750.2			2	2	0	2	1	0	1	0	0	0	0	0	0	0	0	0	1	0	1	0	0	0	22066610	31768330	30290028	6.52873e+06	8922944	11191800	2.13441	0.0314714	2.12924	5.02909	AT2G31750.1
27.8114	26.8863	27.8195	24.7015	23.4551	24.3721	AT2G32700.1	AT2G32700.1 | Symbols: LUH, MUM1 | LEUNIG_homolog, MUCILAGE-MODIFIED 1 | chr2:13867235-13871844 FORWARD LENGTH=787	LUH, MUM1	787			LEUNIG_homolog, MUCILAGE-MODIFIED 1	1	0.999	AT2G32700.2, AT2G32700.3, AT2G32700.4, AT2G32700.5, AT2G32700.6, AT2G32700.7			23	64	0	64	23	12	27	1	0	1	0	0	0	0	0	0	23	12	27	1	0	1	1567495420	689665090	1481508350	59538860	17329218	85048920	2.62833	0.0271712	3.32953	6.8686	AT2G32700.1
25.9537	25.1596	26.2856	21.7583	24.1901	23.1262	AT2G32950.1	AT2G32950.1 | Symbols: ATCOP1, COP1, DET340, EMB168, FUS1 | CONSTITUTIVE PHOTOMORPHOGENIC 1, ARABIDOPSIS THALIANA CONSTITUTIVE PHOTOMORPHOGENIC 1, FUSCA 1, EMBRYO DEFECTIVE 168, DEETIOLATED MUTANT 340 | chr2:13978000-13983282 FORWARD LENGTH=675	ATCOP1, COP1, DET340, EMB168, FUS1	675			CONSTITUTIVE PHOTOMORPHOGENIC 1, ARABIDOPSIS THALIANA CONSTITUTIVE PHOTOMORPHOGENIC 1, FUSCA 1, EMBRYO DEFECTIVE 168, DEETIOLATED MUTANT 340	1	0.9985				5	11	5	11	5	1	4	0	0	1	2	1	2	0	0	0	5	1	4	0	0	1	132386120	75382928	182699280	21562108	26886932	19403160	1.62798	0.0564599	2.77479	3.56164	AT2G32950.1
24.0928	23.7661	24.46	22.8546	22.6818	22.1017	AT2G33340.1	AT2G33340.1 | Symbols: PUB60, MAC3B | Plant U-box 60, MOS4-associated complex 3B | chr2:14126584-14131000 REVERSE LENGTH=525	PUB60, MAC3B	525			Plant U-box 60, MOS4-associated complex 3B	1	0.9987	AT2G33340.2, AT2G33340.3			5	5	0	5	1	0	4	0	0	0	0	0	0	0	0	0	1	0	4	0	0	0	58118164	38384536	70815936	12639419	14271312	7653999	2.16924	0.0306768	1.56032	5.14395	AT2G33340.1
26.2451	24.7077	26.0518	21.5549	21.6318	22.5951	AT2G33540.1	AT2G33540.1 | Symbols: CPL3, ATCPL3 | C-terminal domain phosphatase-like 3 | chr2:14204081-14208797 REVERSE LENGTH=1241	CPL3, ATCPL3	1241			C-terminal domain phosphatase-like 3	1	0.999	AT2G33540.2			7	13	0	13	5	2	6	0	0	0	0	0	0	0	0	0	5	2	6	0	0	0	253566816	72625264	210253296	6.45812e+06	0	9445038	2.5046	0.0259143	3.74092	6.36211	AT2G33540.1
26.1869	24.9178	26.5901	21.0118	21.1851	23.4038	AT2G35530.1	AT2G35530.1 | Symbols: AtbZIP16, bZIP16 | basic region/leucine zipper transcription factor 16 | chr2:14923280-14926025 REVERSE LENGTH=409	AtbZIP16, bZIP16	409			basic region/leucine zipper transcription factor 16	1	0.999				5	8	7	8	3	1	4	0	0	0	3	1	3	0	0	0	3	1	4	0	0	0	153377008	48283276	204179504	1.59726e+06	8573189	10176298	1.92558	0.0411297	4.03135	4.38061	AT2G35530.1
24.639	23.3163	24.6418	22.7428	22.7983	21.1309	AT2G35940.1	AT2G35940.1 | Symbols: EDA29, BLH1 | BEL1-like homeodomain 1, embryo sac development arrest 29 | chr2:15089171-15091699 REVERSE LENGTH=680	EDA29, BLH1	680			BEL1-like homeodomain 1, embryo sac development arrest 29	1	0.999	AT2G35940.2, AT2G35940.3			5	8	0	8	3	0	5	0	0	0	0	0	0	0	0	0	3	0	5	0	0	0	84412072	25935232	91066880	1.17865e+06	0	3226393	1.31621	0.0865467	1.97504	2.81069	AT2G35940.1
27.2819	25.9969	27.1593	24.5676	24.1762	23.8629	AT2G36480.1	AT2G36480.1 | Symbols: no symbol available | no full name available | chr2:15303114-15307535 REVERSE LENGTH=963		963			no full name available	1	0.999	AT2G36480.2			10	25	0	25	10	3	10	0	0	2	0	0	0	0	0	0	10	3	10	0	0	2	395243392	164299440	346662144	38364444	28753502	27271642	2.33165	0.0263795	2.61044	5.70744	AT2G36480.1
25.0969	24.039	24.9835	20.8886	20.611	21.6823	AT2G38560.1	AT2G38560.1 | Symbols: TFIIS, RDO2 | transcript elongation factor IIS, REDUCED DORMANCY 2 | chr2:16134802-16136319 FORWARD LENGTH=378	TFIIS, RDO2	378			transcript elongation factor IIS, REDUCED DORMANCY 2	1	0.999				5	8	8	8	4	1	3	0	0	0	4	1	3	0	0	0	4	1	3	0	0	0	88279192	20066760	94147696	1.36598e+06	8666429	7600939	2.84772	0.031	3.64584	7.85385	AT2G38560.1
23.7346	24.0402	23.3621	21.8113	21.5541	22.1162	AT2G38610.1	AT2G38610.1 | Symbols: no symbol available | no full name available | chr2:16147552-16149638 REVERSE LENGTH=286		286			no full name available	1	0.9986	AT2G38610.2			2	2	0	2	0	1	0	0	0	1	0	0	0	0	0	0	0	1	0	0	0	1	19415724	24991420	14249036	0	6637723	7500147	2.75061	0.0325116	1.88509	7.40329	AT2G38610.1
24.2919	23.8328	24.4438	21.8684	20.2255	20.8085	AT2G38770.1	AT2G38770.1 | Symbols: MAC7, EMB2765 | MOS4-ASSOCIATED COMPLEX 7, EMBRYO DEFECTIVE 2765 | chr2:16203185-16210253 REVERSE LENGTH=1509	MAC7, EMB2765	1509			MOS4-ASSOCIATED COMPLEX 7, EMBRYO DEFECTIVE 2765	1	0.999				4	6	6	6	2	1	3	0	0	0	2	1	3	0	0	0	2	1	3	0	0	0	48625768	15672209	62350384	5.52105e+06	5755162	4.1268e+06	2.47855	0.0264966	3.22206	6.25963	AT2G38770.1
27.1065	26.1805	27.5707	25.2756	24.7933	24.767	AT2G40650.1	AT2G40650.1 | Symbols: PRP38 | | chr2:16963588-16965596 REVERSE LENGTH=355	PRP38	355				1	0.999				9	29	29	29	11	5	11	0	0	2	11	5	11	0	0	2	11	5	11	0	0	2	549560450	191051760	820263940	166339520	101096744	85488400	1.98349	0.0385167	2.00726	4.55381	AT2G40650.1
24.4614	21.9824	24.6346	20.2743	22.2898	20.971	AT2G41020.1	AT2G41020.1 | Symbols: no symbol available | no full name available | chr2:17117425-17120901 FORWARD LENGTH=463		463			no full name available	1	0.9986				3	7	3	7	3	1	3	0	0	0	2	0	1	0	0	0	3	1	3	0	0	0	35628088	8633925	41235952	0	0	0	1.13621	0.114416	2.5144	2.416	AT2G41020.1
26.3043	25.2906	26.7376	24.8041	24.5602	24.6635	AT2G44950.1	AT2G44950.1 | Symbols: HUB1, RDO4 | REDUCED DORMANCY 4, histone mono-ubiquitination 1 | chr2:18542602-18548247 REVERSE LENGTH=878	HUB1, RDO4	878			REDUCED DORMANCY 4, histone mono-ubiquitination 1	1	0.999				23	49	16	49	11	8	19	0	3	8	4	2	5	0	1	4	11	8	19	0	3	8	492386368	215573232	677437700	143625408	128259560	121298240	1.52466	0.0638244	1.4349	3.302	AT2G44950.1
26.4876	25.0393	26.8091	24.1445	23.0776	23.621	AT2G45730.1	AT2G45730.1 | Symbols: AtTRM6, TRM6 | tRNA methyltransferase 6 | chr2:18836519-18839123 REVERSE LENGTH=446	AtTRM6, TRM6	446			tRNA methyltransferase 6	1	0.999				9	16	16	16	4	3	8	0	0	1	4	3	8	0	0	1	4	3	8	0	0	1	270293952	133108240	411136480	29087200	13051966	28268972	1.79008	0.0489424	2.49765	3.99367	AT2G45730.1
24.1163	23.5298	24.3159	22.1246	21.6397	21.7419	AT2G46020.1	AT2G46020.1 | Symbols: CHA2, BRM, ATBRM, FFO3, CHR2 | FLORAL FUSED ORGANS 3, CHROMATIN REMODELING 2, ARABIDOPSIS THALIANA BRAHMA, BRAHMA | chr2:18923304-18931769 FORWARD LENGTH=2192	CHA2, BRM, ATBRM, FFO3, CHR2	2192			FLORAL FUSED ORGANS 3, CHROMATIN REMODELING 2, ARABIDOPSIS THALIANA BRAHMA, BRAHMA	1	0.999	AT2G46020.2, AT2G46020.3, AT2G46020.4, AT2G46020.5, AT2G46020.6			10	18	0	18	6	4	8	0	0	0	0	0	0	0	0	0	6	4	8	0	0	0	90134520	56949112	107897296	8595689	5839541	1.25063e+06	2.82229	0.0305753	2.15191	7.73354	AT2G46020.1
24.2937	23.4122	24.8097	22.4537	22.0481	20.8279	AT2G46340.1	AT2G46340.1 | Symbols: SPA1 | SUPPRESSOR OF PHYA-105 1 | chr2:19022572-19026821 REVERSE LENGTH=1029	SPA1	1029			SUPPRESSOR OF PHYA-105 1	1	0.999	AT2G46340.2			8	13	0	13	6	1	6	0	0	0	0	0	0	0	0	0	6	1	6	0	0	0	82211736	27522208	122756328	0	0	756310	1.70505	0.0521772	2.39527	3.76309	AT2G46340.1
24.3763	23.7072	24.746	22.4261	21.3827	21.4133	AT2G46510.1	AT2G46510.1 | Symbols: ATAIB, bHLH017, bHLH17, JAM1, AIB | ABA-inducible BHLH-type transcription factor, JA-associated MYC2-like 1 | chr2:19091187-19092887 REVERSE LENGTH=566	ATAIB, bHLH017, bHLH17, JAM1, AIB	566			ABA-inducible BHLH-type transcription factor, JA-associated MYC2-like 1	1	0.999				5	9	8	9	3	1	5	0	0	0	3	1	4	0	0	0	3	1	5	0	0	0	46942052	28830714	74523528	2.17776e+06	0	1.46377e+06	2.28325	0.0278447	2.53578	5.53457	AT2G46510.1
25.3094	24.5902	25.336	21.8774	23.1077	20.5388	AT2G47210.1	AT2G47210.1 | Symbols: SWC4, ATSWC4 | SWR1 Complex 4 | chr2:19379039-19382204 FORWARD LENGTH=441	SWC4, ATSWC4	441			SWR1 Complex 4	1	0.999	AT2G47210.2, AT2G47210.3			13	24	0	24	11	3	10	0	0	0	0	0	0	0	0	0	11	3	10	0	0	0	266937232	101810104	237567056	3.05522e+06	1.51177e+06	2426274	1.84419	0.0468053	3.23725	4.14522	AT2G47210.1
25.0291	24.3837	25.4769	22.6886	22.3108	21.4837	AT3G01460.1	AT3G01460.1 | Symbols: ATMBD9, MBD9 | methyl-CPG-binding domain 9 | chr3:173316-182038 FORWARD LENGTH=2176	ATMBD9, MBD9	2176			methyl-CPG-binding domain 9	1	0.999				9	15	15	15	7	2	6	0	0	0	7	2	6	0	0	0	7	2	6	0	0	0	128825832	73428648	168984048	6043817	7389000	4.87298e+06	2.37827	0.0259665	2.8022	5.8781	AT3G01460.1
28.3116	27.6485	28.4577	26.55	26.8669	26.8852	AT3G01540.1	AT3G01540.1 | Symbols: IRP6, RH14, DRH1, ATDRH1 | ARABIDOPSIS THALIANA DEAD BOX RNA HELICASE 1, RNA Helicase 14, DEAD box RNA helicase 1, NVOLVED IN rRNA PROCESSING 6 | chr3:213077-216142 REVERSE LENGTH=618	IRP6, RH14, DRH1, ATDRH1	618			ARABIDOPSIS THALIANA DEAD BOX RNA HELICASE 1, RNA Helicase 14, DEAD box RNA helicase 1, NVOLVED IN rRNA PROCESSING 6	1	0.999	AT3G01540.2, AT3G01540.3, AT3G01540.4			26	127	0	127	30	25	34	9	9	20	0	0	0	0	0	0	30	25	34	9	9	20	2690680060	1305429760	2609534460	644441920	753358590	842053950	2.14042	0.0310181	1.37192	5.04877	AT3G01540.1
24.6404	23.9066	25.0856	23.5778	23.2458	23.1886	AT3G02320.1	AT3G02320.1 | Symbols: TRM1a, AtTRM1a | tRNA methyltransferase 1a | chr3:470097-473492 FORWARD LENGTH=589	TRM1a, AtTRM1a	589			tRNA methyltransferase 1a	1	0.999				9	13	13	37	4	1	6	0	0	2	4	1	6	0	0	2	10	4	13	1	3	6	96821560	37694776	131849552	25286848	11128541	26790502	1.52828	0.063768	1.20683	3.3109	AT3G02320.1
27.482	27.0625	28.0285	26.3019	26.595	25.7602	AT3G03140.1	AT3G03140.1 | Symbols: PWO1, PWWP1 | PWWP-DOMAIN INTERACTOR OF POLYCOMBS1, PRO-TRP-PRO-TRP protein 1 | chr3:724348-727093 FORWARD LENGTH=769	PWO1, PWWP1	769			PWWP-DOMAIN INTERACTOR OF POLYCOMBS1, PRO-TRP-PRO-TRP protein 1	1	0.999				8	26	26	26	8	4	6	3	3	2	8	4	6	3	3	2	8	4	6	3	3	2	326824032	202842512	432844864	153023360	135217280	88963864	1.60924	0.0571271	1.30529	3.51369	AT3G03140.1
23.9816	23.9593	23.8301	22.6971	22.5047	22.7623	AT3G03380.1	AT3G03380.1 | Symbols: DegP7, DEG7 | DegP protease 7, degradation of periplasmic proteins 7 | chr3:799720-808319 FORWARD LENGTH=1097	DegP7, DEG7	1097			DegP protease 7, degradation of periplasmic proteins 7	1	0.999	AT3G03380.2			9	15	0	15	3	6	2	0	0	4	0	0	0	0	0	0	3	6	2	0	0	4	59752744	63010808	52386792	7937755	16150018	23609252	3.82167	0.0781818	1.26895	14.0056	AT3G03380.1
25.7376	24.7916	26.4107	22.2012	22.0056	21.8153	AT3G04740.1	AT3G04740.1 | Symbols: SWP, ATMED14, MED14 | ARABIDOPSIS MEDIATOR COMPONENTS 14, MEDIATOR COMPONENTS 14, STRUWWELPETER | chr3:1294037-1300555 FORWARD LENGTH=1703	SWP, ATMED14, MED14	1703			ARABIDOPSIS MEDIATOR COMPONENTS 14, MEDIATOR COMPONENTS 14, STRUWWELPETER	1	0.999				14	23	23	23	7	3	13	0	0	0	7	3	13	0	0	0	7	3	13	0	0	0	171027344	81208360	328636576	8852730	7.92553e+06	5711292	2.78072	0.0306173	3.63928	7.54045	AT3G04740.1
24.5928	24.2563	25.0102	23.5324	23.6479	22.9222	AT3G06400.1	AT3G06400.1 | Symbols: CHR11 | chromatin-remodeling protein 11 | chr3:1941066-1946700 FORWARD LENGTH=1055	CHR11	1055			chromatin-remodeling protein 11	1	0.999	AT3G06400.2, AT3G06400.3			13	26	0	26	9	8	7	0	0	2	0	0	0	0	0	0	9	8	7	0	0	2	165675040	101719944	152928560	21369872	31773654	23538402	1.79074	0.0490653	1.25226	3.9955	AT3G06400.1
24.9217	23.5867	25.2392	21.2201	21.6276	20.9452	AT3G07780.1	AT3G07780.1 | Symbols: OBE1 | OBERON1 | chr3:2485104-2486876 FORWARD LENGTH=566	OBE1	566			OBERON1	1	0.999	AT3G07780.2, AT3G07780.3			10	15	0	15	7	1	7	0	0	0	0	0	0	0	0	0	7	1	7	0	0	0	142966960	53183280	205135776	1.94366e+06	0	3.16852e+06	2.43803	0.0260848	3.31819	6.10305	AT3G07780.1
26.4136	24.9393	26.3519	21.9079	22.165	22.2826	AT3G07790.1	AT3G07790.1 | Symbols: no symbol available | no full name available | chr3:2487491-2489017 FORWARD LENGTH=508		508			no full name available	1	0.999				18	32	32	32	15	4	13	0	0	0	15	4	13	0	0	0	15	4	13	0	0	0	641660220	204027104	605475650	4169538	0	10131738	2.80602	0.0335135	3.78308	7.65748	AT3G07790.1
25.8532	25.0307	25.7117	24.1969	23.9775	24.6251	AT3G10650.1	AT3G10650.1 | Symbols: NUP1, AtNUP1 | | chr3:3325562-3330819 REVERSE LENGTH=1309	NUP1, AtNUP1	1309				1	0.999	AT3G10650.2			8	14	0	14	5	1	6	0	0	2	0	0	0	0	0	0	5	1	6	0	0	2	162002880	76262072	173360112	55404884	39099940	52112116	1.78829	0.0485771	1.26535	3.98874	AT3G10650.1
26.3807	25.6493	26.8333	22.7292	21.6154	21.9732	AT3G11200.1	AT3G11200.1 | Symbols: AL2 | alfin-like 2 | chr3:3508387-3510418 REVERSE LENGTH=246	AL2	246			alfin-like 2	1	0.9989				4	13	12	13	5	2	5	0	0	1	5	2	4	0	0	1	5	2	5	0	0	1	192268336	127684976	339901536	13646784	3.9633e+06	5.11209e+06	3.0328	0.0284706	4.18177	8.78168	AT3G11200.1
25.2416	24.0991	26.2294	23.0421	20.6033	20.408	AT3G12280.1	AT3G12280.1 | Symbols: ATRBR1, RBR1, RB1, RB, RBR | RETINOBLASTOMA-RELATED, RETINOBLASTOMA 1, RETINOBLASTOMA-RELATED PROTEIN 1, retinoblastoma-related 1 | chr3:3913671-3918433 REVERSE LENGTH=1013	ATRBR1, RBR1, RB1, RB, RBR	1013			RETINOBLASTOMA-RELATED, RETINOBLASTOMA 1, RETINOBLASTOMA-RELATED PROTEIN 1, retinoblastoma-related 1	1	0.999	AT3G12280.2			8	11	0	11	4	1	6	0	0	0	0	0	0	0	0	0	4	1	6	0	0	0	140383728	64246968	261005232	12680552	5879301	673989	1.66805	0.0541024	3.83891	3.6655	AT3G12280.1
23.0554	22.6252	23.1565	21.902	21.5813	21.6178	AT3G12380.1	AT3G12380.1 | Symbols: ARP5, ATARP5 | ACTIN-RELATED PROTEIN 5, actin-related protein 5 | chr3:3938309-3941785 REVERSE LENGTH=724	ARP5, ATARP5	724			ACTIN-RELATED PROTEIN 5, actin-related protein 5	1	0.9986	AT3G12380.2			2	3	0	3	1	0	2	0	0	0	0	0	0	0	0	0	1	0	2	0	0	0	13719476	11629432	14801107	0	0	0	2.53673	0.0260303	1.24535	6.49045	AT3G12380.1
22.8158	23.1027	23.6957	21.1888	21.1419	22.3074	AT3G13670.1	AT3G13670.1 | Symbols: PPK1, AEL2, MLK4 | Photoregulatory Protein Kinase 1, MUT9P-LIKE-KINASE 4, Arabidopsis EL1-like 2 | chr3:4469434-4473234 FORWARD LENGTH=703	PPK1, AEL2, MLK4	703			Photoregulatory Protein Kinase 1, MUT9P-LIKE-KINASE 4, Arabidopsis EL1-like 2	1	0.9987				4	7	7	7	3	2	2	0	0	0	3	2	2	0	0	0	3	2	2	0	0	0	17759504	15943391	24059772	1.55044e+06	0	0	1.64307	0.0565727	1.6587	3.60054	AT3G13670.1
23.3121	23.5821	23.5478	22.1033	21.4413	21.1856	AT3G15000.1	AT3G15000.1 | Symbols: RIP1, MORF8 | multiple organellar RNA editing factor 8, RNA-editing factor interacting protein 1 | chr3:5050321-5052121 FORWARD LENGTH=395	RIP1, MORF8	395			multiple organellar RNA editing factor 8, RNA-editing factor interacting protein 1	1	0.9988				2	4	4	4	1	1	2	0	0	0	1	1	2	0	0	0	1	1	2	0	0	0	16908868	19532662	19928920	13253911	0	0	2.57603	0.0250645	1.90393	6.65044	AT3G15000.1
27.7952	26.9901	28.1037	23.4324	24.7535	22.9792	AT3G15880.1	AT3G15880.1 | Symbols: TPR4, WSIP2 | WUS-interacting protein 2, TOPLESS-RELATED 4 | chr3:5364792-5371869 REVERSE LENGTH=1135	TPR4, WSIP2	1135			WUS-interacting protein 2, TOPLESS-RELATED 4	1	0.999	AT3G15880.4			38	89	0	121	31	20	37	0	0	1	0	0	0	0	0	0	42	29	48	0	1	1	2277072640	1154240510	2302766850	10079966	14843912	16602189	2.47094	0.0267895	3.90796	6.22997	AT3G15880.1
24.6228	23.7468	24.7242	22.6711	22.0187	22.7514	AT3G15970.1	AT3G15970.1 | Symbols: no symbol available | no full name available | chr3:5408982-5410379 REVERSE LENGTH=465		465			no full name available	1	0.9988	AT3G15970.2			2	5	0	5	1	2	2	0	0	0	0	0	0	0	0	0	1	2	2	0	0	0	46005216	24586596	48167904	11769156	6821398	12545799	2.08301	0.0327344	1.88417	4.86319	AT3G15970.1
27.5583	26.5854	27.3781	22.6956	23.6277	23.3827	AT3G16830.1	AT3G16830.1 | Symbols: TPR2 | TOPLESS-related 2 | chr3:5731709-5737531 FORWARD LENGTH=1131	TPR2	1131			TOPLESS-related 2	1	0.999				31	55	51	83	19	11	24	0	0	1	18	10	22	0	0	1	30	19	33	0	0	1	1169806460	575372030	1080837760	12005316	26260110	27474848	3.18763	0.0276923	3.93856	9.6339	AT3G16830.1
25.0878	23.9724	25.5905	22.5932	21.6966	21.3938	AT3G16857.1	AT3G16857.1 | Symbols: RR1, ARR1 | response regulator 1 | chr3:5756113-5758853 FORWARD LENGTH=669	RR1, ARR1	669			response regulator 1	1	0.999	AT3G16857.2			4	8	0	8	4	1	3	0	0	0	0	0	0	0	0	0	4	1	3	0	0	0	89663424	21600264	63418516	0	0	0	2.12352	0.0314007	2.989	4.99359	AT3G16857.1
24.6541	24.2319	22.1601	24.1641	23.57	23.3459	AT3G18190.1	AT3G18190.1 | Symbols: CCT4 | Chaperonin containing T-complex polypeptide-1 subunit 4 | chr3:6232226-6233836 FORWARD LENGTH=536	CCT4	536			Chaperonin containing T-complex polypeptide-1 subunit 4	1	0.999				4	7	7	7	2	0	1	0	1	3	2	0	1	0	1	3	2	0	1	0	1	3	34345576	23868754	12616264	25516662	15772132	18019940	0.00456663	0.994399	-0.011275	-0.0139472	AT3G18190.1
25.3763	24.1798	25.2555	22.8072	22.0727	21.577	AT3G18790.1	AT3G18790.1 | Symbols: no symbol available | no full name available | chr3:6477853-6478755 FORWARD LENGTH=300		300			no full name available	1	0.999				7	14	14	14	5	1	8	0	0	0	5	1	8	0	0	0	5	1	8	0	0	0	165492528	54587896	172112144	11171475	0	5.01059e+06	2.22634	0.029322	2.7849	5.33673	AT3G18790.1
26.5698	25.2146	26.8152	22.7686	22.5105	22.4872	AT3G22380.1	AT3G22380.1 | Symbols: TIC | TIME FOR COFFEE | chr3:7913181-7918879 FORWARD LENGTH=1550	TIC	1550			TIME FOR COFFEE	1	0.999	AT3G22380.2			12	21	0	21	10	1	10	0	0	0	0	0	0	0	0	0	10	1	10	0	0	0	369100064	129083504	335794272	2.6275e+06	12416048	13693928	2.69129	0.0307755	3.61109	7.1395	AT3G22380.1
24.7427	24.1384	25.0035	22.301	20.6696	21.518	AT3G24870.1	AT3G24870.1 | Symbols: AtEAF1B | | chr3:9075237-9084278 REVERSE LENGTH=1907	AtEAF1B	1907				1	0.999	AT3G24870.2, AT3G24870.3, AT3G24870.4, AT3G24880.1, AT3G24880.2, AT3G24880.3			4	9	0	9	3	3	3	0	0	0	0	0	0	0	0	0	3	3	3	0	0	0	62911032	39347752	80652456	2119949	0	0	2.36815	0.0269011	3.13202	5.84071	AT3G24870.1
27.2298	26.3751	27.4825	24.3274	24.575	24.2782	AT3G26560.1	AT3G26560.1 | Symbols: no symbol available | no full name available | chr3:9750122-9753719 REVERSE LENGTH=1168		1168			no full name available	1	0.999				33	78	78	78	24	15	35	0	1	3	24	15	35	0	1	3	24	15	35	0	1	3	1033872640	558252480	1420079230	96100696	103782632	95796608	2.79075	0.0317949	2.63564	7.58664	AT3G26560.1
24.4348	23.4556	24.5261	22.1237	20.6486	21.2583	AT3G27700.1	AT3G27700.1 | Symbols: no symbol available | no full name available | chr3:10257681-10261330 REVERSE LENGTH=908		908			no full name available	1	0.999	AT3G27700.2			3	3	0	3	1	0	2	0	0	0	0	0	0	0	0	0	1	0	2	0	0	0	59094496	26321734	41626344	0	0	0	2.15571	0.0311111	2.79531	5.09909	AT3G27700.1
27.2609	27.7237	26.8627	24.8232	23.4286	25.3208	AT3G42170.1	AT3G42170.1 | Symbols: DAYSLEEPER | DAYSLEEPER | chr3:14321838-14323928 FORWARD LENGTH=696	DAYSLEEPER	696			DAYSLEEPER	1	0.999	AT3G42170.2			8	17	0	17	4	6	4	2	0	1	0	0	0	0	0	0	4	6	4	2	0	1	208877120	240532352	198475376	40816524	24647422	51068044	1.95209	0.0396558	2.75823	4.4593	AT3G42170.1
26.2272	25.8375	26.2153	25.4489	24.773	25.1942	AT3G44110.1	AT3G44110.1 | Symbols: ATJ3, ATJ, J3 | DNAJ homologue 3 | chr3:15869115-15871059 REVERSE LENGTH=420	ATJ3, ATJ, J3	420			DNAJ homologue 3	1	0.999				8	23	2	23	6	4	6	1	1	5	1	1	0	0	0	0	6	4	6	1	1	5	310042528	206836752	279500768	112255328	72984904	151199728	1.81489	0.0477018	0.954652	4.0627	AT3G44110.1
23.7325	23.1535	23.6895	21.7217	21.9672	21.7325	AT3G44530.1	AT3G44530.1 | Symbols: HIRA | homolog of histone chaperone HIRA | chr3:16116026-16121247 FORWARD LENGTH=1058	HIRA	1058			homolog of histone chaperone HIRA	1	0.9989	AT3G44530.2			3	5	0	5	2	1	1	0	0	1	0	0	0	0	0	0	2	1	1	0	0	1	24171796	16341310	23301040	6.24227e+06	7120436	2.11461e+06	2.9736	0.0286545	1.71803	8.47458	AT3G44530.1
25.4654	24.7186	25.759	22.2078	21.3145	21.5402	AT3G48050.1	AT3G48050.1 | Symbols: SUO | 'shuttle' in chinese | chr3:17734270-17739412 REVERSE LENGTH=1613	SUO	1613			'shuttle' in chinese	1	0.999	AT3G48050.2			21	36	0	36	12	4	18	0	0	2	0	0	0	0	0	0	12	4	18	0	0	2	405634368	187742576	485079328	6866152	5361921	11367667	3.04626	0.0296327	3.62689	8.8529	AT3G48050.1
24.0883	22.7749	24.0988	21.6355	22.0641	21.5065	AT3G49600.1	AT3G49600.1 | Symbols: ATUBP26, SUP32, UBP26 | ubiquitin-specific protease 26 | chr3:18380942-18386662 REVERSE LENGTH=1067	ATUBP26, SUP32, UBP26	1067			ubiquitin-specific protease 26	1	0.9988	AT3G49600.2, AT3G49600.3			3	6	0	6	3	1	2	0	0	0	0	0	0	0	0	0	3	1	2	0	0	0	31697714	14687320	32763498	5.6901e+06	6516390	5.91934e+06	1.81957	0.0468114	1.91868	4.0758	AT3G49600.1
24.59	23.0174	24.7825	21.5835	20.9844	20.7956	AT3G51120.1	AT3G51120.1 | Symbols: no symbol available | no full name available | chr3:18986026-18991886 REVERSE LENGTH=1305		1305			no full name available	1	0.999				5	6	6	6	3	0	3	0	0	0	3	0	3	0	0	0	3	0	3	0	0	0	32901416	4.26264e+06	54747256	0	0	2.40682e+06	2.1112	0.0316041	3.00877	4.95364	AT3G51120.1
23.1282	23.519	23.5621	22.4112	21.7532	22.2853	AT3G52090.1	AT3G52090.1 | Symbols: ATRPB13.6, NRPD11, NRPB11, NRPE11 | | chr3:19318069-19318998 REVERSE LENGTH=116	ATRPB13.6, NRPD11, NRPB11, NRPE11	116				1	0.9989	AT3G52090.2			2	4	0	4	1	1	1	0	0	1	0	0	0	0	0	0	1	1	1	0	0	1	13617754	17795698	19395750	3.43258e+06	5860534	9396532	2.16468	0.0302172	1.25319	5.12881	AT3G52090.1
24.4676	23.0785	24.4429	21.8969	21.8282	22.5256	AT3G52120.1	AT3G52120.1 | Symbols: no symbol available | no full name available | chr3:19329243-19331738 FORWARD LENGTH=443		443			no full name available	1	0.999	AT3G52120.2, AT3G52120.3, AT3G52120.4			5	6	0	6	3	0	3	0	0	0	0	0	0	0	0	0	3	0	3	0	0	0	94441528	6.09714e+06	61444216	0	0	1.23348e+06	1.70089	0.0526111	1.91281	3.75205	AT3G52120.1
24.8612	23.9146	24.6335	21.4811	21.3966	22.6673	AT3G54170.1	AT3G54170.1 | Symbols: ATFIP37, FIP37 | FKBP12 interacting protein 37 | chr3:20056848-20059396 FORWARD LENGTH=330	ATFIP37, FIP37	330			FKBP12 interacting protein 37	1	0.999				7	14	14	14	4	4	6	0	0	0	4	4	6	0	0	0	4	4	6	0	0	0	95997424	50226640	100842856	1.48944e+06	0	11787142	2.19986	0.0300984	2.62147	5.24664	AT3G54170.1
23.5787	22.8958	23.8367	21.4802	21.4929	20.4383	AT3G54230.1	AT3G54230.1 | Symbols: SUA | suppressor of abi3-5 | chr3:20073872-20080142 FORWARD LENGTH=1007	SUA	1007			suppressor of abi3-5	1	0.9985	AT3G54230.2, AT3G54230.3, AT3G54230.4, AT3G54230.5			4	4	0	4	1	0	3	0	0	0	0	0	0	0	0	0	1	0	3	0	0	0	24494476	16672568	34427408	1.2528e+06	0	2.14148e+06	2.16541	0.0303308	2.29988	5.13123	AT3G54230.1
25.1147	24.3955	25.2524	20.8727	22.0801	21.804	AT3G54500.1	AT3G54500.1 | Symbols: LNK2 | NIGHT LIGHT-INDUCIBLE AND CLOCK-REGULATED GENE 2 | chr3:20175792-20178737 REVERSE LENGTH=648	LNK2	648			NIGHT LIGHT-INDUCIBLE AND CLOCK-REGULATED GENE 2	1	0.9989	AT3G54500.3, AT3G54500.4, AT3G54500.5, AT3G54500.6, AT3G54500.7, AT3G54500.8			2	2	0	2	1	0	1	0	0	0	0	0	0	0	0	0	1	0	1	0	0	0	50632708	24330950	46438256	0	0	0	2.74647	0.0321379	3.33529	7.38459	AT3G54500.1
24.6609	23.6664	24.947	22.7091	20.7604	19.8776	AT3G55200.1	AT3G55200.1 | Symbols: AtSAP130a, SAP130a | spliceosome-associated protein 130 a, Arabidopsis thaliana spliceosome-associated protein 130 a | chr3:20460533-20464361 FORWARD LENGTH=1214	AtSAP130a, SAP130a	1214			spliceosome-associated protein 130 a, Arabidopsis thaliana spliceosome-associated protein 130 a	1	0.9979	AT3G55200.2, AT3G55200.3, AT3G55220.1			5	10	0	10	5	2	3	0	0	0	0	0	0	0	0	0	5	2	3	0	0	0	58208432	29537036	59788824	0	0	0	1.63845	0.0563246	3.30907	3.58859	AT3G55200.1
24.4165	23.6414	24.8821	22.3947	21.6256	22.3422	AT3G55580.1	AT3G55580.1 | Symbols: TCF1 | Tolerant to Chilling and Freezing1 | chr3:20612766-20615730 FORWARD LENGTH=488	TCF1	488			Tolerant to Chilling and Freezing1	1	0.9989				2	3	3	3	2	0	1	0	0	0	2	0	1	0	0	0	2	0	1	0	0	0	32900676	18522048	51083228	3.62294e+06	1568921	1.98156e+06	2.12473	0.0317324	2.19251	4.99752	AT3G55580.1
23.6804	23.7236	24.8171	21.6519	21.6201	20.8766	AT3G57300.1	AT3G57300.1 | Symbols: INO80, ATINO80 | INO80 ortholog, INO80 ORTHOLOG | chr3:21199612-21207635 FORWARD LENGTH=1507	INO80, ATINO80	1507			INO80 ortholog, INO80 ORTHOLOG	1	0.9913	AT3G57300.2, AT3G57300.3, AT3G57300.4			3	3	0	3	0	1	2	0	0	0	0	0	0	0	0	0	0	1	2	0	0	0	22585598	20117062	35264568	0	0	0	2.40553	0.0263023	2.69083	5.97985	AT3G57300.1
23.2862	23.6313	24.0504	22.2104	21.7926	21.8348	AT3G60830.1	AT3G60830.1 | Symbols: ARP7, ATARP7 | actin-related protein 7 | chr3:22474298-22476000 FORWARD LENGTH=363	ARP7, ATARP7	363			actin-related protein 7	1	0.999				6	12	12	12	4	2	5	0	0	1	4	2	5	0	0	1	4	2	5	0	0	1	34816000	36127536	63623664	4708853	2.77566e+06	2.96786e+06	2.57176	0.024864	1.71003	6.63286	AT3G60830.1
27.3464	26.5726	27.5307	25.5595	25.584	25.3901	AT3G62310.1	AT3G62310.1 | Symbols: no symbol available | no full name available | chr3:23057516-23060561 REVERSE LENGTH=726		726			no full name available	1	0.999	AT3G62310.2, AT3G62310.3			13	33	0	33	11	4	12	2	0	4	0	0	0	0	0	0	11	4	12	2	0	4	718785600	561396220	529445664	114386528	55356164	94748360	2.26393	0.0282192	1.63875	5.46676	AT3G62310.1
24.5494	23.878	25.9255	22.4879	22.4799	21.1467	AT3G63500.2	AT3G63500.2 | Symbols: OBE4, TTA2 | TITANIA 2 | chr3:23446331-23449991 REVERSE LENGTH=1162	OBE4, TTA2	1162			TITANIA 2	1	0.999	AT3G63500.3			13	21	0	21	7	1	13	0	0	0	0	0	0	0	0	0	7	1	13	0	0	0	126826840	73947456	230969920	3.8753e+06	0	4431788	1.66739	0.0542578	2.74615	3.66378	AT3G63500.2
23.8681	21.8682	24.8713	21.0545	21.5835	21.5821	AT4G00450.1	AT4G00450.1 | Symbols: CCT, CRP, MED12 | mediator 12, CRYPTIC PRECOCIOUS, CENTER CITY | chr4:202425-210666 FORWARD LENGTH=2235	CCT, CRP, MED12	2235			mediator 12, CRYPTIC PRECOCIOUS, CENTER CITY	1	0.999	AT4G00450.2, AT4G00450.3			4	5	0	5	2	0	3	0	0	0	0	0	0	0	0	0	2	0	3	0	0	0	29392662	10167365	61400164	2.32751e+06	2466300	1.0069e+06	1.11243	0.119746	2.12921	2.36558	AT4G00450.1
30.1668	29.5467	29.7041	27.276	27.3316	28.2223	AT4G02450.1	AT4G02450.1 | Symbols: p23-1 | | chr4:1073987-1075765 REVERSE LENGTH=241	p23-1	241				1	0.999	AT4G02450.2			9	56	0	56	14	13	13	2	6	8	0	0	0	0	0	0	14	13	13	2	6	8	2785865220	1939407360	2102338430	537857020	498785344	757638780	2.44314	0.0259627	2.1959	6.12263	AT4G02450.1
24.3643	23.8232	24.4107	22.6204	22.6881	20.1369	AT4G02480.1	AT4G02480.1 | Symbols: no symbol available | no full name available | chr4:1082082-1088680 REVERSE LENGTH=1265		1265			no full name available	1	0.999				9	12	9	12	4	2	6	0	0	0	3	1	5	0	0	0	4	2	6	0	0	0	109168872	48293160	100117272	4.84508e+06	8552626	653834	1.29885	0.0875993	2.38427	2.77155	AT4G02480.1
24.7702	24.0027	25.3223	21.7566	21.6009	21.2189	AT4G02590.1	AT4G02590.1 | Symbols: bHLH059, PFB1, UNE12 | PERICYCLE FACTOR TYPE-B 1, unfertilized embryo sac 12 | chr4:1137968-1140306 REVERSE LENGTH=310	bHLH059, PFB1, UNE12	310			PERICYCLE FACTOR TYPE-B 1, unfertilized embryo sac 12	1	0.9987	AT4G02590.2, AT4G02590.3			4	6	0	6	1	1	4	0	0	0	0	0	0	0	0	0	1	1	4	0	0	0	57840984	29514012	85467136	0	4.21084e+06	4.08547e+06	2.80497	0.0326316	3.17292	7.65256	AT4G02590.1
28.073	26.9272	28.0938	25.5355	25.59	25.583	AT4G04885.1	AT4G04885.1 | Symbols: PCFS4 | PCF11P-similar protein 4 | chr4:2472083-2475417 FORWARD LENGTH=808	PCFS4	808			PCF11P-similar protein 4	1	0.999				11	25	25	25	10	5	8	1	0	1	10	5	8	1	0	1	10	5	8	1	0	1	719481790	226963632	757456260	100913096	99867800	101518424	2.27825	0.0271848	2.12852	5.51696	AT4G04885.1
23.9554	23.1801	24.0163	21.8268	20.8708	21.5942	AT4G04890.1	AT4G04890.1 | Symbols: PDF2 | protodermal factor 2 | chr4:2476970-2480090 REVERSE LENGTH=743	PDF2	743			protodermal factor 2	1	0.9979	AT4G04890.2			2	4	0	4	2	1	1	0	0	0	0	0	0	0	0	0	2	1	1	0	0	0	24344392	14297783	27558020	0	3.42103e+06	4.91848e+06	2.3578	0.0268449	2.28661	5.80265	AT4G04890.1
30.4431	30.0246	31.5162	27.7885	27.2642	27.4107	AT4G04920.1	AT4G04920.1 | Symbols: IEN1, AtSFR6, YID1, MED16, GLH2, SFR6 | SENSITIVE TO FREEZING 6, YELLOW AND SENSITIVE TO IRON-DEFICIENCY 1, glassy hair 2, INSENSITIVE TO EXOGENOUS NAD+ 1, MEDIATOR 16 | chr4:2497931-2504996 FORWARD LENGTH=1278	IEN1, AtSFR6, YID1, MED16, GLH2, SFR6	1278			SENSITIVE TO FREEZING 6, YELLOW AND SENSITIVE TO IRON-DEFICIENCY 1, glassy hair 2, INSENSITIVE TO EXOGENOUS NAD+ 1, MEDIATOR 16	1	0.999	AT4G04920.2, AT4G04920.3			21	50	0	50	18	8	24	0	0	0	0	0	0	0	0	0	18	8	24	0	0	0	1007934530	648751490	1687609470	460308448	777922050	727105220	2.59766	0.025686	3.1735	6.73991	AT4G04920.1
24.6334	24.1258	25.0502	23.5815	23.7805	23.1989	AT4G08350.1	AT4G08350.1 | Symbols: GTA2, SPT5-2, GTA02 | global transcription factor group A2 | chr4:5286351-5292072 FORWARD LENGTH=1041	GTA2, SPT5-2, GTA02	1041			global transcription factor group A2	1	0.999				17	29	27	29	5	6	14	2	1	1	4	6	13	2	1	1	5	6	14	2	1	1	130155208	80761440	171418432	28182502	23669326	21110016	1.57009	0.0597934	1.08285	3.41474	AT4G08350.1
25.191	23.8973	25.4303	23.7817	23.3994	23.5554	AT4G11660.1	AT4G11660.1 | Symbols: HSFB2B, HSF7, AT-HSFB2B | HEAT SHOCK TRANSCRIPTION FACTOR B2B | chr4:7043006-7044227 FORWARD LENGTH=377	HSFB2B, HSF7, AT-HSFB2B	377			HEAT SHOCK TRANSCRIPTION FACTOR B2B	1	0.9988				4	9	5	9	3	1	3	1	0	1	2	1	2	0	0	0	3	1	3	1	0	1	90260512	35506248	103937432	30250588	15569541	26279604	1.21161	0.0992166	1.26067	2.5784	AT4G11660.1
24.6357	23.4573	24.9238	21.9526	22.6717	21.3606	AT4G12610.1	AT4G12610.1 | Symbols: RAP74, ATRAP74 | | chr4:7454970-7457465 FORWARD LENGTH=543	RAP74, ATRAP74	543				1	0.999	AT4G12610.2			3	7	0	7	2	2	3	0	0	0	0	0	0	0	0	0	2	2	3	0	0	0	51461312	20148448	74034968	2.73062e+06	2.032e+06	3.11302e+06	1.78914	0.0486983	2.34395	3.99109	AT4G12610.1
25.4249	24.7378	25.2138	22.034	21.848	21.6278	AT4G14385.1	AT4G14385.1 | Symbols: no symbol available | no full name available | chr4:8287144-8288622 REVERSE LENGTH=163		163			no full name available	1	0.999	AT4G14385.2			2	5	0	5	2	1	2	0	0	0	0	0	0	0	0	0	2	1	2	0	0	0	58153272	35839860	57676152	0	8340422	6018169	3.82282	0.086	3.28888	14.015	AT4G14385.1
23.8684	23.1119	23.8653	23.1033	20.6762	22.0162	AT4G15900.1	AT4G15900.1 | Symbols: PRL1 | pleiotropic regulatory locus 1 | chr4:9023775-9027443 FORWARD LENGTH=486	PRL1	486			pleiotropic regulatory locus 1	1	0.999				5	7	4	7	2	0	5	0	0	0	1	0	3	0	0	0	2	0	5	0	0	0	33553972	20456522	46107456	0	1.1272e+06	4608403	1.0609	0.130521	1.6833	2.25755	AT4G15900.1
25.6387	25.2113	25.0154	23.8607	24.5126	23.8118	AT4G16143.1	AT4G16143.1 | Symbols: IMPA-2 | importin alpha isoform 2 | chr4:9134450-9137134 REVERSE LENGTH=535	IMPA-2	535			importin alpha isoform 2	1	0.999	AT4G16143.2			9	16	0	24	4	2	4	0	2	4	0	0	0	0	0	0	5	4	6	1	2	6	103981152	82157632	70167840	27741848	80988416	43333632	1.86714	0.0452459	1.22678	4.21067	AT4G16143.1
24.3471	23.654	24.9163	22.1371	22.791	21.4375	AT4G16310.1	AT4G16310.1 | Symbols: LDL3 | LSD1-like 3 | chr4:9218636-9224764 FORWARD LENGTH=1628	LDL3	1628			LSD1-like 3	1	0.999	AT4G16310.2, AT4G16310.3, AT4G16310.4, AT4G16310.5			4	6	0	6	4	0	2	0	0	0	0	0	0	0	0	0	4	0	2	0	0	0	54816232	24064416	58174492	0	13576558	5361164	1.82252	0.0469326	2.18389	4.08407	AT4G16310.1
24.587	24.3949	25.1916	20.2071	21.0781	22.6291	AT4G16430.1	AT4G16430.1 | Symbols: bHLH3, bHLH003, JAM3, bHLH03 | Jasmonate Associated MYC2 LIKE 3 | chr4:9267599-9269002 FORWARD LENGTH=467	bHLH3, bHLH003, JAM3, bHLH03	467			Jasmonate Associated MYC2 LIKE 3	1	0.9989				5	5	5	5	1	0	4	0	0	0	1	0	4	0	0	0	1	0	4	0	0	0	65132528	21410560	76764072	2.72313e+06	1282036	6.42853e+06	1.98968	0.0371043	3.41974	4.57261	AT4G16430.1
25.7052	24.7396	25.6122	23.0281	23.5792	23.4383	AT4G17330.1	AT4G17330.1 | Symbols: G2484-1, ATG2484-1 | G2484-1 protein | chr4:9689263-9697172 REVERSE LENGTH=2037	G2484-1, ATG2484-1	2037			G2484-1 protein	1	0.9989	AT4G17330.2, AT4G17330.3			20	30	0	30	14	5	10	0	0	1	0	0	0	0	0	0	14	5	10	0	0	1	388319200	159632576	314517760	16713103	14381719	27945380	2.34045	0.0270737	2.00379	5.73935	AT4G17330.1
25.1991	22.5434	25.8443	23.3412	23.7502	22.7566	AT4G17410.1	AT4G17410.1 | Symbols: PQT3 | PARAQUAT TOLERANCE3 | chr4:9716360-9721642 FORWARD LENGTH=826	PQT3	826			PARAQUAT TOLERANCE3	1	0.9988	AT4G17410.2, AT4G17410.3, AT4G17410.5			4	6	0	6	2	1	3	0	0	0	0	0	0	0	0	0	2	1	3	0	0	0	46463584	11429007	67105224	9860705	14983886	10111966	0.521283	0.382983	1.24627	1.18643	AT4G17410.1
25.4658	24.2087	25.9698	21.4511	22.8856	22.8382	AT4G18130.1	AT4G18130.1 | Symbols: PHYE | phytochrome E | chr4:10042312-10045948 REVERSE LENGTH=1112	PHYE	1112			phytochrome E	1	0.999				4	8	8	8	2	1	4	0	0	1	2	1	4	0	0	1	2	1	4	0	0	1	95761872	34740044	140512672	0	12237118	10655443	1.79615	0.0492487	2.82318	4.01049	AT4G18130.1
24.3856	23.3726	24.8265	21.8576	22.4039	21.4322	AT4G19660.1	AT4G19660.1 | Symbols: ATNPR4, NPR4 | NPR1-like protein 4 | chr4:10696266-10698243 REVERSE LENGTH=574	ATNPR4, NPR4	574			NPR1-like protein 4	1	0.9987	AT4G19660.2			4	2	0	7	1	0	1	0	0	0	0	0	0	0	0	0	3	1	3	0	0	0	30690498	15983350	44993756	0	0	0	1.95489	0.040012	2.29702	4.46768	AT4G19660.1
24.0883	23.5975	24.7964	21.1812	21.0921	21.8243	AT4G21660.1	AT4G21660.1 | Symbols: no symbol available | no full name available | chr4:11506259-11509772 REVERSE LENGTH=584		584			no full name available	1	0.999	AT4G21660.2, AT4G21660.3			3	5	0	5	3	1	1	0	0	0	0	0	0	0	0	0	3	1	1	0	0	0	33634340	30111856	57332884	1178792	4.87359e+06	2462643	2.58682	0.0252683	2.7949	6.69493	AT4G21660.1
23.8765	23.6285	23.6959	22.8141	22.7745	22.2767	AT4G21710.1	AT4G21710.1 | Symbols: EMB1989, NRPB2, RPB2 | EMBRYO DEFECTIVE 1989 | chr4:11535684-11542200 REVERSE LENGTH=1188	EMB1989, NRPB2, RPB2	1188			EMBRYO DEFECTIVE 1989	1	0.999				9	13	13	13	4	4	3	0	0	2	4	4	3	0	0	2	4	4	3	0	0	2	46677632	27543770	50990528	15981231	17926852	21481572	2.38736	0.0264091	1.11188	5.91188	AT4G21710.1
23.1979	21.6339	23.8132	21.1882	21.673	22.0928	AT4G24200.1	AT4G24200.1 | Symbols: no symbol available | no full name available | chr4:12556927-12559929 REVERSE LENGTH=1000		1000			no full name available	1	0.999	AT4G24200.2			3	6	0	6	3	0	2	0	0	1	0	0	0	0	0	0	3	0	2	0	0	1	20467384	4777721	22030836	1.93319e+06	2.91329e+06	2174088	0.814309	0.201744	1.23033	1.75924	AT4G24200.1
24.8262	23.5347	25.2811	21.3331	20.7054	21.0201	AT4G25520.1	AT4G25520.1 | Symbols: SLK1 | SEUSS-like 1 | chr4:13032450-13035803 REVERSE LENGTH=748	SLK1	748			SEUSS-like 1	1	0.9986	AT4G25520.2			5	10	0	10	4	3	3	0	0	0	0	0	0	0	0	0	4	3	3	0	0	0	93831968	30719900	105910880	2.15638e+06	2.70263e+06	3382252	2.50734	0.0261007	3.5278	6.37297	AT4G25520.1
25.1792	25.0578	24.4615	20.8354	22.2786	21.3096	AT4G25550.1	AT4G25550.1 | Symbols: IRP9 | INVOLVED IN rRNA PROCESSING 9 | chr4:13048519-13050873 FORWARD LENGTH=200	IRP9	200			INVOLVED IN rRNA PROCESSING 9	1	0.999				2	4	4	4	1	2	1	0	0	0	1	2	1	0	0	0	1	2	1	0	0	0	46442764	29723952	34421136	0	0	477809	2.69336	0.0310928	3.42499	7.14855	AT4G25550.1
23.9436	23.7798	24.2947	21.5248	21.1873	21.4498	AT4G26450.1	AT4G26450.1 | Symbols: no symbol available | no full name available | chr4:13362556-13364920 FORWARD LENGTH=708		708			no full name available	1	0.999	AT4G26450.2			7	11	0	11	5	1	5	0	0	0	0	0	0	0	0	0	5	1	5	0	0	0	66953960	26572652	51680748	5316267	913846	4160923	3.85705	0.0817778	2.61875	14.2986	AT4G26450.1
25.2103	25.2213	25.4398	24.2519	24.1955	24.2406	AT4G26840.1	AT4G26840.1 | Symbols: SUMO1, ATSUMO1, SUMO 1, SUM1 | ARABIDOPSIS THALIANA SMALL UBIQUITIN-LIKE MODIFIER 1, small ubiquitin-like modifier 1, SMALL UBIQUITIN-LIKE MODIFIER 1 | chr4:13497466-13498458 FORWARD LENGTH=100	SUMO1, ATSUMO1, SUMO 1, SUM1	100			ARABIDOPSIS THALIANA SMALL UBIQUITIN-LIKE MODIFIER 1, small ubiquitin-like modifier 1, SMALL UBIQUITIN-LIKE MODIFIER 1	0.9995	0.9989				3	10	2	10	2	2	3	1	1	1	0	1	1	0	0	0	2	2	3	1	1	1	86248848	72239560	73712792	44213488	31373052	32097414	3.80106	0.0716667	1.06113	13.8376	AT4G26840.1
25.8004	24.6331	25.6867	23.2442	21.9135	22.3888	AT4G28910.1	AT4G28910.1 | Symbols: NINJA | novel interactor of JAZ | chr4:14264330-14265680 REVERSE LENGTH=425	NINJA	425			novel interactor of JAZ	1	0.999	AT4G28910.2, AT4G28910.3			6	9	0	9	3	2	4	0	0	0	0	0	0	0	0	0	3	2	4	0	0	0	145274208	69695680	140899744	0	0	4.14562e+06	2.21857	0.02935	2.85791	5.31016	AT4G28910.1
24.2227	23.2692	24.402	21.4124	21.8973	22.1654	AT4G30100.1	AT4G30100.1 | Symbols: no symbol available | no full name available | chr4:14714191-14719335 FORWARD LENGTH=1311		1311			no full name available	1	0.999	AT4G30100.2			8	12	0	12	3	1	8	0	0	0	0	0	0	0	0	0	3	1	8	0	0	0	74864976	25343762	71051584	0	1.20575e+06	1.00242e+06	2.17306	0.0300465	2.13959	5.15667	AT4G30100.1
24.5773	23.3435	24.2253	21.4909	21.3137	22.3162	AT4G30780.1	AT4G30780.1 | Symbols: no symbol available | no full name available | chr4:14990523-14992855 FORWARD LENGTH=589		589			no full name available	1	0.999				4	6	6	6	3	0	3	0	0	0	3	0	3	0	0	0	3	0	3	0	0	0	62683912	13461618	61674264	0	4.56286e+06	1.96353e+06	2.08894	0.0325316	2.34177	4.88212	AT4G30780.1
23.9255	23.6841	25.1745	21.3385	22.5418	23.0661	AT4G31160.1	AT4G31160.1 | Symbols: DCAF1 | DDB1-CUL4 associated factor 1 | chr4:15145936-15152939 FORWARD LENGTH=1883	DCAF1	1883			DDB1-CUL4 associated factor 1	1	0.999				7	12	11	12	4	1	6	0	0	1	4	1	5	0	0	1	4	1	6	0	0	1	51984480	41513120	109094992	1.84938e+06	22640032	20986112	1.32207	0.0862052	1.94594	2.82397	AT4G31160.1
27.3822	26.267	27.0622	21.5987	20.6818	24.1355	AT4G31800.1	AT4G31800.1 | Symbols: WRKY18, ATWRKY18 | ARABIDOPSIS THALIANA WRKY DNA-BINDING PROTEIN 18, WRKY DNA-binding protein 18 | chr4:15383296-15384812 FORWARD LENGTH=310	WRKY18, ATWRKY18	310			ARABIDOPSIS THALIANA WRKY DNA-BINDING PROTEIN 18, WRKY DNA-binding protein 18	1	0.999	AT4G31800.3			6	9	0	9	3	1	4	0	0	1	0	0	0	0	0	0	3	1	4	0	0	1	298529056	127160736	249981440	0	8859228	15564162	1.92966	0.0407304	4.76515	4.39267	AT4G31800.1
28.6406	27.5431	28.7417	24.2735	25.1013	25.1237	AT4G32551.1	AT4G32551.1 | Symbols: RON2, LUG | ROTUNDA 2, LEUNIG | chr4:15707863-15713359 FORWARD LENGTH=931	RON2, LUG	931			ROTUNDA 2, LEUNIG	1	0.999				14	38	1	38	14	6	16	0	0	2	0	0	1	0	0	0	14	6	16	0	0	2	1005463810	435798528	1123904510	47748436	72407432	62238068	2.73176	0.0320879	3.47562	7.31855	AT4G32551.1
25.4409	24.4128	25.678	21.6336	21.9026	22.6457	AT4G32570.1	AT4G32570.1 | Symbols: TIFY8 | TIFY domain protein 8 | chr4:15716433-15718702 REVERSE LENGTH=361	TIFY8	361			TIFY domain protein 8	1	0.999				5	7	1	7	2	1	4	0	0	0	1	0	0	0	0	0	2	1	4	0	0	0	126698144	57278320	102663104	0	0	2.42664e+06	2.49662	0.0265278	3.1166	6.33057	AT4G32570.1
26.1092	25.055	26.653	23.5432	22.8269	21.8843	AT4G34430.1	AT4G34430.1 | Symbols: ATSWI3D, CHB3 | SWITCH/SUCROSE NONFERMENTING 3D | chr4:16461069-16464993 FORWARD LENGTH=985	ATSWI3D, CHB3	985			SWITCH/SUCROSE NONFERMENTING 3D	1	0.999	AT4G34430.2, AT4G34430.3, AT4G34430.4			15	30	0	30	13	5	12	0	0	0	0	0	0	0	0	0	13	5	12	0	0	0	311757984	191670752	626532290	17042916	0	3679990	2.04642	0.0339429	3.18758	4.74768	AT4G34430.1
27.442	25.9381	27.1814	22.6608	20.745	22.6569	AT4G36730.1	AT4G36730.1 | Symbols: AtGBF1, GBF1 | G-box binding factor 1 | chr4:17309850-17311752 REVERSE LENGTH=315	AtGBF1, GBF1	315			G-box binding factor 1	1	0.999	AT4G36730.2			4	10	0	10	4	1	3	1	1	0	0	0	0	0	0	0	4	1	3	1	1	0	314028608	109857312	271909472	13763490	5.68461e+06	13879072	2.44414	0.026125	4.83289	6.12645	AT4G36730.1
26.0373	24.9194	26.2416	23.7691	23.2878	23.1304	AT4G37120.1	AT4G37120.1 | Symbols: SMP2 | SWELLMAP 2 | chr4:17486679-17489123 FORWARD LENGTH=536	SMP2	536			SWELLMAP 2	1	0.999				14	37	28	37	16	5	14	0	0	2	11	5	10	0	0	2	16	5	14	0	0	2	369693952	119403616	377268128	40458460	20713636	35612400	2.17166	0.0304093	2.33703	5.15203	AT4G37120.1
24.4632	24.0784	24.7346	21.8128	23.0622	20.7747	AT4G38130.1	AT4G38130.1 | Symbols: ATHDA19, HD1, HDA1, HDAC19, HDA19, RPD3A, ATHD1 | ARABIDOPSIS HISTONE DEACETYLASE 19, histone deacetylase 19, HISTONE DEACETYLASE 19, histone deacetylase 1, ARABIDOPSIS HISTONE DEACETYLASE 1 | chr4:17896493-17899057 REVERSE LENGTH=501	ATHDA19, HD1, HDA1, HDAC19, HDA19, RPD3A, ATHD1	501			ARABIDOPSIS HISTONE DEACETYLASE 19, histone deacetylase 19, HISTONE DEACETYLASE 19, histone deacetylase 1, ARABIDOPSIS HISTONE DEACETYLASE 1	1	0.999				3	4	1	4	2	0	2	0	0	0	0	0	1	0	0	0	2	0	2	0	0	0	53330944	44258320	57337324	8.26011e+06	13898867	4809361	1.67906	0.0531648	2.54219	3.69438	AT4G38130.1
24.7506	23.747	24.919	21.6723	21.7696	22.08	AT5G01270.1	AT5G01270.1 | Symbols: ATCPL2, CPL2, CER11 | carboxyl-terminal domain (ctd) phosphatase-like 2, ECERIFERUM11 | chr5:108163-112143 REVERSE LENGTH=770	ATCPL2, CPL2, CER11	770			carboxyl-terminal domain (ctd) phosphatase-like 2, ECERIFERUM11	1	0.999	AT5G01270.2			7	9	0	9	4	0	5	0	0	0	0	0	0	0	0	0	4	0	5	0	0	0	68623496	28063740	75346512	0	0	6848565	2.61638	0.0266903	2.63153	6.8182	AT5G01270.1
25.8436	24.4622	25.8471	23.8696	23.8436	23.5924	AT5G06460.1	AT5G06460.1 | Symbols: ATUBA2, UBA 2 | ubiquitin activating enzyme 2, ARABIDOPSIS THALIANA UBIQUITIN ACTIVATING ENZYME 2 | chr5:1970239-1974382 FORWARD LENGTH=1077	ATUBA2, UBA 2	1077			ubiquitin activating enzyme 2, ARABIDOPSIS THALIANA UBIQUITIN ACTIVATING ENZYME 2	1	0.999				13	17	17	22	7	1	8	0	0	1	7	1	8	0	0	1	8	2	10	0	0	2	216570976	59416236	221854128	31093148	32738232	69048616	1.58084	0.0589356	1.61577	3.44173	AT5G06460.1
25.6624	23.8299	25.9352	21.3826	21.8108	21.7966	AT5G06960.1	AT5G06960.1 | Symbols: OBF5, TGA5 | TGACG MOTIF-BINDING FACTOR 5, OCS-element binding factor 5 | chr5:2155742-2157400 FORWARD LENGTH=330	OBF5, TGA5	330			TGACG MOTIF-BINDING FACTOR 5, OCS-element binding factor 5	1	0.9989	AT5G06960.2, AT5G06960.3			5	12	0	12	5	3	4	0	0	0	0	0	0	0	0	0	5	3	4	0	0	0	110049816	33932920	143294096	0	0	0	2.17061	0.0305441	3.47916	5.14853	AT5G06960.1
24.8991	23.7615	25.1766	22.0962	20.1001	21.4458	AT5G07940.1	AT5G07940.1 | Symbols: no symbol available | no full name available | chr5:2534720-2540086 FORWARD LENGTH=1526		1526			no full name available	1	0.999	AT5G07940.2, AT5G07940.3, AT5G07940.4, AT5G07940.5			4	4	0	5	3	0	1	0	0	0	0	0	0	0	0	0	3	0	2	0	0	0	74590208	24882060	64801740	0	0	0	2.01668	0.0358758	3.39838	4.65532	AT5G07940.1
25.5038	23.9399	25.3953	20.3569	20.882	21.7713	AT5G07980.1	AT5G07980.1 | Symbols: no symbol available | no full name available | chr5:2549432-2554669 REVERSE LENGTH=1501		1501			no full name available	1	0.999	AT5G07980.2			8	9	0	9	3	0	6	0	0	0	0	0	0	0	0	0	3	0	6	0	0	0	110192864	35592696	164236528	0	1.92655e+06	8.22464e+06	2.42438	0.025731	3.94292	6.05105	AT5G07980.1
24.7967	23.623	24.864	22.1147	21.4247	20.8085	AT5G08130.1	AT5G08130.1 | Symbols: BIM1 | BES1-INTERACTING MYC-LIKE1 | chr5:2606655-2608652 REVERSE LENGTH=409	BIM1	409			BES1-INTERACTING MYC-LIKE1	1	0.999	AT5G08130.2, AT5G08130.3, AT5G08130.4, AT5G08130.5, AT5G08130.7, AT5G08130.8			4	4	0	4	2	0	2	0	0	0	0	0	0	0	0	0	2	0	2	0	0	0	39023404	16876598	56139944	0	1.10776e+06	2.29744e+06	2.24358	0.0286195	2.9786	5.39607	AT5G08130.1
24.7211	24.2805	24.7179	22.5623	21.8049	23.0244	AT5G08450.1	AT5G08450.1 | Symbols: HDC1, RXT3-like | Histone Deacetylation Complex 1, RXT3-like | chr5:2727970-2732572 REVERSE LENGTH=918	HDC1, RXT3-like	918			Histone Deacetylation Complex 1, RXT3-like	1	0.999	AT5G08450.2, AT5G08450.3			5	8	0	8	2	1	3	0	0	2	0	0	0	0	0	0	2	1	3	0	0	2	40691412	39817212	69840440	10773032	18422002	10967057	2.26974	0.0281667	2.10929	5.48707	AT5G08450.1
24.6893	23.4729	24.3552	21.9236	22.0831	21.3199	AT5G08550.1	AT5G08550.1 | Symbols: ILP1 | increased level of polyploidy1-1D | chr5:2765981-2770282 REVERSE LENGTH=908	ILP1	908			increased level of polyploidy1-1D	1	0.999				3	5	5	5	2	2	1	0	0	0	2	2	1	0	0	0	2	2	1	0	0	0	44963088	12788406	36509488	0	2.85989e+06	0	2.29124	0.0279805	2.39691	5.5628	AT5G08550.1
23.987	23.3899	24.4095	20.4216	21.7665	20.866	AT5G09390.1	AT5G09390.1 | Symbols: CD2b | | chr5:2913591-2915803 FORWARD LENGTH=351	CD2b	351				1	0.9989	AT5G09390.2			2	3	0	3	1	0	1	0	1	0	0	0	0	0	0	0	1	0	1	0	1	0	30731656	20058432	41048712	2.56847e+06	9484273	3429009	2.38219	0.0262599	2.9108	5.89265	AT5G09390.1
22.5524	23.0428	23.7242	21.5721	20.6084	20.8472	AT5G10270.1	1 | chr5:3221715-3224674 REVERSE LENGTH=505;1 | cyclin-dependent kinase C;AT5G10270.1 | Symbols: CDKC	1;CDKC	505			1;cyclin-dependent kinase C	1	0.9985	AT5G64960.1, AT5G64960.2			3	2	0	5	0	0	2	0	0	0	0	0	0	0	0	0	1	0	3	0	0	1	6623201	14610390	24017668	0	4.29811e+06	1.95923e+06	2.03008	0.0346667	2.09723	4.69677	AT5G10270.1
22.8325	23.1232	23.838	21.7439	20.5881	21.7895	AT5G13480.1	AT5G13480.1 | Symbols: FY, WDR33 | | chr5:4326638-4331557 REVERSE LENGTH=647	FY, WDR33	647				1	0.993				3	6	1	6	2	1	2	0	0	1	0	0	1	0	0	0	2	1	2	0	0	1	14833652	18766386	26605408	2.46126e+06	3107336	4745034	1.72996	0.0506005	1.89076	3.82971	AT5G13480.1
25.4223	24.8395	26.3168	23.4918	23.1457	22.8773	AT5G13590.1	AT5G13590.1 | Symbols: no symbol available | no full name available | chr5:4374718-4378647 REVERSE LENGTH=1168		1168			no full name available	1	0.999	AT5G13590.2, AT5G13590.3, AT5G13590.4, AT5G13590.5, AT5G13590.6			6	13	0	13	6	3	4	0	0	0	0	0	0	0	0	0	6	3	4	0	0	0	136921168	92239480	224936528	11865956	18387602	17277298	2.14508	0.0307692	2.35457	5.06405	AT5G13590.1
25.3899	25.2125	25.0617	22.422	20.3939	22.4136	AT5G14170.1	AT5G14170.1 | Symbols: BAF60, SWP73B, CHC1 | SWP73B | chr5:4568696-4570444 REVERSE LENGTH=534	BAF60, SWP73B, CHC1	534			SWP73B	1	0.9989				4	10	10	10	4	4	2	0	0	0	4	4	2	0	0	0	4	4	2	0	0	0	86746720	59879564	92428072	0	0	0	2.1576	0.0313433	3.47821	5.10533	AT5G14170.1
24.066	22.9247	24.2682	21.7023	21.5786	21.665	AT5G14270.1	AT5G14270.1 | Symbols: BET9, ATBET9, GTE9 | bromodomain and extraterminal domain protein 9, Global Transcription Factor Group E 9 | chr5:4605173-4608517 FORWARD LENGTH=688	BET9, ATBET9, GTE9	688			bromodomain and extraterminal domain protein 9, Global Transcription Factor Group E 9	1	0.9989	AT5G14270.2, AT5G14270.3			3	5	0	5	2	0	3	0	0	0	0	0	0	0	0	0	2	0	3	0	0	0	31645648	13907692	44271416	2.07984e+06	0	1.41832e+06	2.12924	0.0318445	2.10431	5.0122	AT5G14270.1
25.6159	24.3795	26.0066	22.6632	22.1792	22.8715	AT5G14600.1	AT5G14600.1 | Symbols: AtTRM61, TRM61 | tRNA methyltransferase 61 | chr5:4707518-4709022 FORWARD LENGTH=318	AtTRM61, TRM61	318			tRNA methyltransferase 61	1	0.999				6	15	15	15	5	5	5	0	0	0	5	5	5	0	0	0	5	5	5	0	0	0	176028032	73933864	156799984	9733217	14999030	20545006	2.18524	0.0293386	2.76268	5.19744	AT5G14600.1
27.2769	26.1134	27.4946	24.73	24.8598	24.8146	AT5G15810.1	AT5G15810.1 | Symbols: TRM1b, AtTRM1b | tRNA methyltransferase 1b | chr5:5158092-5161121 FORWARD LENGTH=593	TRM1b, AtTRM1b	593			tRNA methyltransferase 1b	1	0.999				13	40	16	40	13	4	15	1	3	4	7	1	8	0	0	0	13	4	15	1	3	4	512501824	217480640	579915390	77631944	57928240	81232496	2.13118	0.0320712	2.16018	5.01853	AT5G15810.1
25.4869	24.1269	25.7659	22.3114	21.1909	21.9966	AT5G16680.1	AT5G16680.1 | Symbols: PAIPP2, PHD2 | | chr5:5467534-5472956 REVERSE LENGTH=1311	PAIPP2, PHD2	1311				1	0.999	AT5G16680.2			4	7	0	7	3	1	3	0	0	0	0	0	0	0	0	0	3	1	3	0	0	0	118348528	49243888	138931360	6947019	3.51088e+06	5.67753e+06	2.25395	0.027713	3.29359	5.43199	AT5G16680.1
24.5123	23.5079	24.1309	22.0592	22.7973	20.8501	AT5G16780.1	AT5G16780.1 | Symbols: DOT2, MDF | MERISTEM-DEFECTIVE, DEFECTIVELY ORGANIZED TRIBUTARIES 2 | chr5:5517784-5521566 REVERSE LENGTH=820	DOT2, MDF	820			MERISTEM-DEFECTIVE, DEFECTIVELY ORGANIZED TRIBUTARIES 2	1	0.999	AT5G16780.2, AT5G16780.3			4	6	0	6	3	2	1	0	0	0	0	0	0	0	0	0	3	2	1	0	0	0	68472880	23624200	22829124	493895	1.49245e+06	2.05455e+06	1.54966	0.0626803	2.14817	3.36379	AT5G16780.1
24.4156	23.6239	24.8401	22.2716	22.3433	22.0429	AT5G18960.1	AT5G18960.1 | Symbols: FRS12 | FAR1-related sequence 12 | chr5:6330556-6333071 FORWARD LENGTH=788	FRS12	788			FAR1-related sequence 12	1	0.9987	AT5G18960.2			6	9	0	9	2	1	5	0	0	1	0	0	0	0	0	0	2	1	5	0	0	1	39728424	21655706	87152624	4.4097e+06	2.60828e+06	4.14705e+06	2.31291	0.0277172	2.07391	5.64	AT5G18960.1
26.659	25.8708	27.043	24.7799	24.1396	24.175	AT5G19350.1	AT5G19350.1 | Symbols: RBP45d | | chr5:6518978-6521295 FORWARD LENGTH=425	RBP45d	425				1	0.999	AT5G19350.2			9	20	0	20	7	6	7	0	0	0	0	0	0	0	0	0	7	6	7	0	0	0	208650080	133015264	358024096	32972624	33888420	35201056	2.23368	0.0293621	2.15942	5.36195	AT5G19350.1
25.0972	24.438	25.6221	22.3241	23.1709	22.7706	AT5G25060.1	AT5G25060.1 | Symbols: RRC1 | reduced red-light responses in cry1cry2 background 1 | chr5:8634219-8639984 REVERSE LENGTH=946	RRC1	946			reduced red-light responses in cry1cry2 background 1	1	0.999				10	16	11	16	5	2	9	0	0	0	3	1	7	0	0	0	5	2	9	0	0	0	148954464	65094976	214580432	5.38452e+06	13909172	8.34666e+06	2.26136	0.0279638	2.29725	5.45779	AT5G25060.1
24.775	23.7066	25.0104	22.8167	20.7224	21.4374	AT5G25220.1	AT5G25220.1 | Symbols: KNAT3 | KNOTTED1-like homeobox gene 3 | chr5:8736208-8738115 FORWARD LENGTH=431	KNAT3	431			KNOTTED1-like homeobox gene 3	1	0.999	AT5G25220.2			9	4	0	19	1	0	3	0	0	0	0	0	0	0	0	0	6	3	8	0	0	2	54449560	23055410	58972868	8513358	3.50654e+06	5060169	1.74394	0.0502638	2.8385	3.86743	AT5G25220.1
24.2145	23.7654	24.2197	21.5278	21.7399	22.4183	AT5G26830.1	AT5G26830.1 | Symbols: no symbol available | no full name available | chr5:9437351-9441568 FORWARD LENGTH=709		709			no full name available	1	0.9985				3	3	3	3	2	1	0	0	0	0	2	1	0	0	0	0	2	1	0	0	0	0	37135160	29416496	9266498	15558515	0	12628146	2.67119	0.029	2.1712	7.05202	AT5G26830.1
27.1097	26.2025	27.634	21.5322	22.5376	23.0873	AT5G27030.1	AT5G27030.1 | Symbols: TPR3 | TOPLESS-related 3 | chr5:9508913-9515263 REVERSE LENGTH=1108	TPR3	1108			TOPLESS-related 3	1	0.999				30	40	1	67	15	6	19	0	0	0	1	0	0	0	0	0	25	13	29	0	0	0	654786500	306500992	1174470020	0	0	5.66592e+06	2.75769	0.0317647	4.59634	7.43534	AT5G27030.1
24.7804	24.68	25.3481	22.9996	22.9256	23.4073	AT5G28740.1	AT5G28740.1 | Symbols: no symbol available | no full name available | chr5:10780774-10783772 FORWARD LENGTH=917		917			no full name available	1	0.999				9	19	19	19	8	5	5	0	1	0	8	5	5	0	1	0	8	5	5	0	1	0	123427544	90265808	136747504	37594744	16944230	19022634	2.68738	0.03016	1.82532	7.12243	AT5G28740.1
24.731	23.6672	24.468	22.4412	22.7088	21.9934	AT5G35910.1	AT5G35910.1 | Symbols: RRP6L2, AtRRP6L2 | RRP6-like 2 | chr5:14029871-14035405 REVERSE LENGTH=870	RRP6L2, AtRRP6L2	870			RRP6-like 2	1	0.999				8	12	12	12	7	2	3	0	0	0	7	2	3	0	0	0	7	2	3	0	0	0	118809536	45548100	81933296	9232233	11156667	7.53327e+06	2.12368	0.0315105	1.90758	4.99411	AT5G35910.1
25.3513	24.4897	25.3954	22.4702	23.2986	23.229	AT5G38840.1	AT5G38840.1 | Symbols: no symbol available | no full name available | chr5:15551329-15554846 FORWARD LENGTH=735		735			no full name available	1	0.999				6	10	10	10	3	1	4	0	0	2	3	1	4	0	0	2	3	1	4	0	0	2	102205144	57760764	125417944	11050032	17877116	22309228	2.19869	0.0299755	2.07953	5.24271	AT5G38840.1
25.4385	23.7521	25.157	22.7036	21.1765	22.3727	AT5G39660.1	AT5G39660.1 | Symbols: CDF2 | cycling DOF factor 2 | chr5:15878920-15880712 FORWARD LENGTH=457	CDF2	457			cycling DOF factor 2	1	0.999	AT5G39660.2, AT5G39660.3			6	8	0	8	4	0	4	0	0	0	0	0	0	0	0	0	4	0	4	0	0	0	130559672	24751598	123172152	10653333	5.91381e+06	9858728	1.74331	0.0503732	2.69825	3.86575	AT5G39660.1
27.3797	26.5729	27.3237	24.5355	24.3666	23.9292	AT5G40490.1	AT5G40490.1 | Symbols: HLP1, RBGD5 | RNA-binding glycine-rich protein D5 | chr5:16225483-16227423 FORWARD LENGTH=423	HLP1, RBGD5	423			RNA-binding glycine-rich protein D5	1	0.999				9	26	10	26	7	7	8	1	1	2	2	2	2	1	1	2	7	7	8	1	1	2	660447550	273936832	663826880	63404404	79318072	63951668	3.05301	0.03025	2.81501	8.88882	AT5G40490.1
27.0464	25.7833	27.1606	22.862	21.7004	21.3453	AT5G43130.1	AT5G43130.1 | Symbols: TAF4B, TAF4 | TBP-associated factor 4B, TBP-associated factor 4 | chr5:17315608-17321144 REVERSE LENGTH=823	TAF4B, TAF4	823			TBP-associated factor 4B, TBP-associated factor 4	1	0.999	AT5G43130.2, AT5G43130.3			6	11	0	11	5	2	4	0	0	0	0	0	0	0	0	0	5	2	4	0	0	0	216110368	85711936	250701632	14791823	0	737360	2.74563	0.0317727	4.69424	7.38081	AT5G43130.1
23.2922	23.6072	23.1801	21.9222	22.35	22.291	AT5G43780.1	AT5G43780.1 | Symbols: ATPS4, APS4 | | chr5:17589631-17591480 REVERSE LENGTH=469	ATPS4, APS4	469				1	0.999				7	6	6	20	2	1	2	0	0	1	2	1	2	0	0	1	5	6	5	1	0	3	23822310	29549956	17148474	4721170	9292973	9304250	2.4969	0.0267133	1.17206	6.33167	AT5G43780.1
26.2787	25.6436	26.8855	24.0667	24.6595	23.2134	AT5G44800.1	AT5G44800.1 | Symbols: CHR4, PKR1 | chromatin remodeling 4, PICKLE RELATED 1 | chr5:18083659-18092162 REVERSE LENGTH=2223	CHR4, PKR1	2223			chromatin remodeling 4, PICKLE RELATED 1	1	0.999				26	38	38	38	14	2	21	0	0	1	14	2	21	0	0	1	14	2	21	0	0	1	421478208	255012656	527513376	18920246	152879312	27745238	1.84504	0.0469305	2.28941	4.14765	AT5G44800.1
25.0595	24.1156	25.5176	21.9453	21.1354	22.2251	AT5G45110.1	AT5G45110.1 | Symbols: NPR3, ATNPR3 | NPR1-like protein 3 | chr5:18229319-18231334 FORWARD LENGTH=586	NPR3, ATNPR3	586			NPR1-like protein 3	1	0.9988	AT5G45110.2			5	11	0	11	4	1	6	0	0	0	0	0	0	0	0	0	4	1	6	0	0	0	103440856	57942272	156244000	0	0	0	2.39593	0.02656	3.12894	5.94384	AT5G45110.1
24.9571	24.1325	25.1287	23.7262	21.4055	22.8306	AT5G45500.1	AT5G45500.1 | Symbols: no symbol available | no full name available | chr5:18432636-18434951 REVERSE LENGTH=771		771			no full name available	1	0.999	AT5G45500.2, AT5G45500.3, AT5G45500.4, AT5G45500.5, AT5G45500.6, AT5G45500.7, AT5G45500.8, AT5G45500.9			6	8	0	8	4	1	3	0	0	0	0	0	0	0	0	0	4	1	3	0	0	0	67622312	30860552	80359152	20357698	0	11087987	1.31542	0.0864621	2.08528	2.80891	AT5G45500.1
24.8554	24.3512	25.1455	23.9369	23.6011	23.5632	AT5G46070.1	AT5G46070.1 | Symbols: GBPL3 | GUANYLATE-BINDING PROTEIN-LIKE 3 | chr5:18683468-18688397 FORWARD LENGTH=1082	GBPL3	1082			GUANYLATE-BINDING PROTEIN-LIKE 3	1	0.999				11	21	21	21	8	3	9	0	0	1	8	3	9	0	0	1	8	3	9	0	0	1	148855328	100600688	182528624	50427928	36715016	49464056	1.84831	0.0468032	1.08362	4.15693	AT5G46070.1
25.1376	24.6737	25.6661	24.5745	22.39	21.1827	AT5G47430.1	AT5G47430.1 | Symbols: no symbol available | no full name available | chr5:19235819-19240596 REVERSE LENGTH=892		892			no full name available	1	0.999	AT5G47430.2, AT5G47430.3, AT5G47430.6			6	7	0	7	4	0	3	0	0	0	0	0	0	0	0	0	4	0	3	0	0	0	81984336	29180360	109376320	26572330	0	9284558	1.11212	0.119752	2.44337	2.36493	AT5G47430.1
25.5444	25.5485	26.1267	24.5203	24.7794	24.2952	AT5G47690.1	AT5G47690.1 | Symbols: PDS5A, PDS5, AtPDS5A | | chr5:19317899-19327014 FORWARD LENGTH=1605	PDS5A, PDS5, AtPDS5A	1605				1	0.999	AT5G47690.2, AT5G47690.3			15	33	0	33	8	9	9	2	1	4	0	0	0	0	0	0	8	9	9	2	1	4	234857312	239764464	277089216	57244248	116492704	75964984	2.14441	0.0310073	1.20824	5.06187	AT5G47690.1
24.8316	24.1133	24.891	20.3895	21.1493	21.0645	AT5G48160.1	AT5G48160.1 | Symbols: OBE2 | OBERON2 | chr5:19528019-19529820 REVERSE LENGTH=574	OBE2	574			OBERON2	1	0.999	AT5G48160.2			5	7	0	8	4	0	3	0	0	0	0	0	0	0	0	0	5	0	3	0	0	0	85376328	47522760	77299536	0	0	0	3.37953	0.0432	3.74416	10.7972	AT5G48160.1
24.2316	24.5401	23.723	22.3157	22.0913	21.0543	AT5G49570.1	AT5G49570.1 | Symbols: PNG1, AtPNG1 | peptide-N-glycanase 1 | chr5:20112071-20116125 REVERSE LENGTH=721	PNG1, AtPNG1	721			peptide-N-glycanase 1	1	0.999				3	5	5	5	2	2	0	0	1	0	2	2	0	0	1	0	2	2	0	0	1	0	31490182	31753326	22545984	0	15865875	2605131	2.16944	0.0304275	2.34448	5.14463	AT5G49570.1
25.8289	24.6406	25.5727	22.2492	21.7744	22.69	AT5G51300.1	AT5G51300.1 | Symbols: AtSF1, SOT4, SF1 | Arabidopsis SF1 homolog, SPLICING FACTOR 1 | chr5:20849881-20852295 REVERSE LENGTH=804	AtSF1, SOT4, SF1	804			Arabidopsis SF1 homolog, SPLICING FACTOR 1	1	0.999	AT5G51300.2, AT5G51300.3			9	15	0	15	6	2	7	0	0	0	0	0	0	0	0	0	6	2	7	0	0	0	219578800	92591632	184729312	7.93572e+06	1.65868e+06	8719260	2.64708	0.0281869	3.10954	6.94832	AT5G51300.1
26.798	25.9169	26.6891	24.9246	24.7273	24.619	AT5G53480.1	AT5G53480.1 | Symbols: AtKPNB1, KPNB1, IMB1 | homolog of human KPNB1 | chr5:21714016-21716709 FORWARD LENGTH=870	AtKPNB1, KPNB1, IMB1	870			homolog of human KPNB1	1	0.999				9	31	31	31	8	7	9	1	1	5	8	7	9	1	1	5	8	7	9	1	1	5	418455808	234898768	415483680	96372464	77759776	95869480	2.37646	0.0258222	1.71104	5.87142	AT5G53480.1
24.6736	24.6138	25.0028	21.5626	22.1661	21.9181	AT5G58230.1	AT5G58230.1 | Symbols: MSI1, MEE70, ATMSI1 | ARABIDOPSIS MULTICOPY SUPRESSOR OF IRA1, MULTICOPY SUPRESSOR OF IRA1, MATERNAL EFFECT EMBRYO ARREST 70 | chr5:23556112-23557994 FORWARD LENGTH=424	MSI1, MEE70, ATMSI1	424			ARABIDOPSIS MULTICOPY SUPRESSOR OF IRA1, MULTICOPY SUPRESSOR OF IRA1, MATERNAL EFFECT EMBRYO ARREST 70	1	0.999				2	6	6	6	1	2	3	0	0	0	1	2	3	0	0	0	1	2	3	0	0	0	55680664	41219176	53252212	0	4.9392e+06	4.00088e+06	3.76348	0.0661538	2.88114	13.5363	AT5G58230.1
24.235	23.4407	24.896	21.1983	21.8142	21.5697	AT5G61150.1	AT5G61150.1 | Symbols: VIP4 | VERNALIZATION INDEPENDENCE 4 | chr5:24603846-24607528 REVERSE LENGTH=625	VIP4	625			VERNALIZATION INDEPENDENCE 4	1	0.999	AT5G61150.2			2	4	0	4	2	1	1	0	0	0	0	0	0	0	0	0	2	1	1	0	0	0	33374816	20271448	51333840	3924526	6047037	3939500	2.36384	0.0267541	2.66317	5.82483	AT5G61150.1
25.8058	24.5484	26.281	21.5321	20.7054	21.5985	AT5G62000.1	AT5G62000.1 | Symbols: AtARF2, ARF2, ARF1-BP, ORE14, HSS | ORESARA 14, ARF1-BINDING PROTEIN, auxin response factor 2, HLS1 SUPPRESSOR | chr5:24910859-24914680 FORWARD LENGTH=859	AtARF2, ARF2, ARF1-BP, ORE14, HSS	859			ORESARA 14, ARF1-BINDING PROTEIN, auxin response factor 2, HLS1 SUPPRESSOR	1	0.999	AT5G62000.2, AT5G62000.3, AT5G62000.5			24	44	0	44	18	6	19	0	0	1	0	0	0	0	0	0	18	6	19	0	0	1	629809340	233593200	769278780	3.8548e+06	800204	12458532	2.70843	0.0313978	4.2664	7.21485	AT5G62000.1
24.3531	23.2408	24.0134	21.802	21.387	21.3413	AT5G62090.1	AT5G62090.1 | Symbols: SLK2 | SEUSS-like 2 | chr5:24935221-24938540 REVERSE LENGTH=816	SLK2	816			SEUSS-like 2	1	0.9989	AT5G62090.2, AT5G62090.3			9	11	0	11	6	0	5	0	0	0	0	0	0	0	0	0	6	0	5	0	0	0	85221488	34151224	92756480	0	0	629729	2.55092	0.0254769	2.359	6.54784	AT5G62090.1
24.5212	23.356	24.7023	22.2211	21.4549	21.2305	AT5G65260.1	AT5G65260.1 | Symbols: no symbol available | no full name available | chr5:26080501-26082984 REVERSE LENGTH=220		220			no full name available	1	0.9987				3	5	3	5	3	1	1	0	0	0	2	0	1	0	0	0	3	1	1	0	0	0	56125752	23766018	42625104	0	0	0	2.10755	0.0318231	2.55768	4.94187	AT5G65260.1
22.6785	22.5551	21.9396	21.473	20.7926	20.7057	AT5G65540.1	AT5G65540.1 | Symbols: TAFL | | chr5:26195710-26198112 FORWARD LENGTH=605	TAFL	605				1	0.9986				2	2	2	2	1	0	1	0	0	0	1	0	1	0	0	0	1	0	1	0	0	0	12260364	11166176	15236885	0	0	0	1.86428	0.0459401	1.40058	4.20248	AT5G65540.1
24.5162	23.8005	24.322	22.6618	22.4224	22.8227	AT5G65770.1	AT5G65770.1 | Symbols: LINC4, CRWN4 | CROWDED NUCLEI 4, LITTLE NUCLEI4 | chr5:26311587-26315610 FORWARD LENGTH=1010	LINC4, CRWN4	1010			CROWDED NUCLEI 4, LITTLE NUCLEI4	1	0.999	AT5G65770.2, AT5G65770.3, AT5G65780.2			5	16	0	16	5	4	5	0	1	1	0	0	0	0	0	0	5	4	5	0	1	1	77854720	44039720	69154528	15831506	8883381	15010810	2.53487	0.0258346	1.57725	6.48295	AT5G65770.1
28.0651	26.8688	28.4166	25.8863	26.3181	25.7217	AT5G67530.1	AT5G67530.1 | Symbols: PUB49, ATPUB49 | PLANT U-BOX 49, plant U-box 49 | chr5:26941260-26943878 FORWARD LENGTH=595	PUB49, ATPUB49	595			PLANT U-BOX 49, plant U-box 49	1	0.999				19	46	46	46	14	6	17	2	3	4	14	6	17	2	3	4	14	6	17	2	3	4	878251200	342369984	1155152260	131313168	191221488	142185184	1.64607	0.0564238	1.80814	3.60831	AT5G67530.1

### Sheet: harshWash
NPR1_1.MaxLFQ.Intensity	NPR1_2.MaxLFQ.Intensity	NPR1_3.MaxLFQ.Intensity	control_1.MaxLFQ.Intensity	control_2.MaxLFQ.Intensity	control_3.MaxLFQ.Intensity	Protein.ID	Entry.Name	Gene	Protein.Length	Organism	Protein.Existence	Description	Indistinguishable.Proteins	Student.s.T.test.Significant.NPR1_YFP	Student.s.T.test.significant	Protein.Probability	Top.Peptide.Probability	Combined.Total.Peptides	Combined.Spectral.Count	Combined.Unique.Spectral.Count	Combined.Total.Spectral.Count	NPR1_1.Spectral.Count	NPR1_2.Spectral.Count	NPR1_3.Spectral.Count	control_1.Spectral.Count	control_2.Spectral.Count	control_3.Spectral.Count	NPR1_1.Unique.Spectral.Count	NPR1_2.Unique.Spectral.Count	NPR1_3.Unique.Spectral.Count	control_1.Unique.Spectral.Count	control_2.Unique.Spectral.Count	control_3.Unique.Spectral.Count	NPR1_1.Total.Spectral.Count	NPR1_2.Total.Spectral.Count	NPR1_3.Total.Spectral.Count	control_1.Total.Spectral.Count	control_2.Total.Spectral.Count	control_3.Total.Spectral.Count	NPR1_1.Intensity	NPR1_2.Intensity	NPR1_3.Intensity	control_1.Intensity	control_2.Intensity	control_3.Intensity	X.Log.Student.s.T.test.p.value.NPR1_YFP	Student.s.T.test.q.value.NPR1_YFP	Student.s.T.test.Difference.NPR1_YFP	Student.s.T.test.Test.statistic.NPR1_YFP	Protein
23.0538	22.2976	22.5854	20.7035	20.0272	20.6966	AT1G01730.1	AT1G01730.1 | Symbols: no symbol available | no full name available | chr1:271002-271872 FORWARD LENGTH=224		224			no full name available				1	0.9981	4	5	5	5	4	1	0	0	0	0	4	1	0	0	0	0	4	1	0	0	0	0	16408833	7380546	10031783	2.3755e+06	0	887723	2.63598	0.0394286	2.16983	0.937526	AT1G01730.1
25.5296	24.4684	24.5152	20.2844	22.2395	22.6779	AT1G02330.1	AT1G02330.1 | Symbols: CSU2 | COP1 SUPPRESSOR 2 | chr1:462202-463521 REVERSE LENGTH=279	CSU2	279			COP1 SUPPRESSOR 2				1	0.996	5	7	7	7	6	0	1	0	0	0	6	0	1	0	0	0	6	0	1	0	0	0	116864144	54997568	32069212	5925358	9842552	13440738	1.72528	0.0276639	3.10382	1.10334	AT1G02330.1
29.3902	28.9093	30.6799	19.8996	22.682	22.8236	AT1G02450.1	AT1G02450.1 | Symbols: NIMIN1, NIMIN-1 | NIM1-interacting 1 | chr1:498052-498480 REVERSE LENGTH=142	NIMIN1, NIMIN-1	142			NIM1-interacting 1		+	NPR1_YFP	1	0.999	6	40	40	40	16	11	12	0	1	0	16	11	12	0	1	0	16	11	12	0	1	0	1826032130	1026778500	3296093700	2.2542e+06	8920252	8965572	2.70885	0	7.85806	2.54399	AT1G02450.1
25.3611	24.5535	24.4966	22.3542	21.8115	21.3549	AT1G03140.1	AT1G03140.1 | Symbols: PRP18a | pre-mRNA processing factor 18a | chr1:754471-756223 REVERSE LENGTH=420	PRP18a	420			pre-mRNA processing factor 18a				1	0.9988	3	7	7	7	2	2	3	0	0	0	2	2	3	0	0	0	2	2	3	0	0	0	85713032	47119548	61882000	8996618	5.99759e+06	4374424	2.74488	0.0268861	2.96355	1.23394	AT1G03140.1
24.8069	23.7296	24.0386	22.4883	22.2038	22.6156	AT1G03280.1	AT1G03280.1 | Symbols: no symbol available | no full name available | chr1:803635-806758 FORWARD LENGTH=479		479			no full name available	AT1G03280.2, AT1G03280.3			1	0.9988	9	17	0	17	6	4	5	0	1	1	0	0	0	0	0	0	6	4	5	0	1	1	111230552	45666640	67891296	8839272	6874229	12669791	2.16337	0.0638035	1.75579	0.749495	AT1G03280.1
26.641	27.4057	26.4946	25.5723	24.8306	25.113	AT1G04080.1	AT1G04080.1 | Symbols: PRP39a, PRP39 | | chr1:1051803-1056550 FORWARD LENGTH=768	PRP39a, PRP39	768				AT1G04080.2, AT1G04080.3, AT1G04080.4, AT1G04080.5			1	0.999	7	18	0	18	8	8	2	0	0	0	0	0	0	0	0	0	8	8	2	0	0	0	47886268	80699272	27307000	571859780	175193040	269318112	2.03416	0.0735256	1.6751	0.711086	AT1G04080.1
24.1359	23.4458	24.5576	22.3789	21.7359	22.065	AT1G04400.1	AT1G04400.1 | Symbols: PHH1, FHA, CRY2, AT-PHH1, ATCRY2 | cryptochrome 2 | chr1:1185719-1187901 REVERSE LENGTH=612	PHH1, FHA, CRY2, AT-PHH1, ATCRY2	612			cryptochrome 2	AT1G04400.2			1	0.999	2	6	0	6	1	2	2	0	0	1	0	0	0	0	0	0	1	2	2	0	0	1	28391486	17812852	36330464	8.01954e+06	5926641	7664650	2.22125	0.0496309	1.98649	0.836963	AT1G04400.1
25.3336	24.6621	25.3235	20.8193	21.412	20.8433	AT1G05805.1	AT1G05805.1 | Symbols: AKS2 | ABA-responsive kinase substrate 2 | chr1:1744843-1747427 FORWARD LENGTH=362	AKS2	362			ABA-responsive kinase substrate 2				1	0.999	4	9	9	9	4	2	3	0	0	0	4	2	3	0	0	0	4	2	3	0	0	0	100210296	61431488	92103944	0	2499629	0	3.8022	0.0305714	4.08154	1.77863	AT1G05805.1
22.0869	23.0254	22.8417	21.2673	20.8362	20.2467	AT1G06220.1	AT1G06220.1 | Symbols: MEE5, CLO, GFA1 | MATERNAL EFFECT EMBRYO ARREST 5, CLOTHO, GAMETOPHYTE FACTOR 1 | chr1:1900524-1904583 FORWARD LENGTH=987	MEE5, CLO, GFA1	987			MATERNAL EFFECT EMBRYO ARREST 5, CLOTHO, GAMETOPHYTE FACTOR 1	AT1G06220.2, AT1G06220.3			1	0.9988	4	7	0	7	4	2	1	0	0	0	0	0	0	0	0	0	4	2	1	0	0	0	9531490	20589716	13743193	0	0	0	1.97591	0.0577372	1.86793	0.774345	AT1G06220.1
24.8887	23.3772	24.0042	20.3007	21.6875	20.35	AT1G07360.1	AT1G07360.1 | Symbols: MAC5A | MOS4-associated complex subunit 5A | chr1:2260562-2262795 REVERSE LENGTH=481	MAC5A	481			MOS4-associated complex subunit 5A				1	0.989	3	3	1	3	3	0	0	0	0	0	1	0	0	0	0	0	3	0	0	0	0	0	31236288	15586762	22481880	5.28234e+06	3.09528e+06	4663627	2.19903	0.027027	3.31064	1.25816	AT1G07360.1
23.4437	23.173	23.8054	22.126	21.8912	21.2105	AT1G08600.1	AT1G08600.1 | Symbols: ATRX, CHR20 | | chr1:2724562-2733431 FORWARD LENGTH=1458	ATRX, CHR20	1458				AT1G08600.2, AT1G08600.3, AT1G08600.4			1	0.9988	7	11	0	11	2	2	6	0	1	0	0	0	0	0	0	0	2	2	6	0	1	0	43071664	33152508	48715080	7613301	12164393	3467337	2.19966	0.0650172	1.73144	0.74309	AT1G08600.1
24.7471	24.0248	24.8999	23.4586	22.8943	23.9546	AT1G09270.1	AT1G09270.1 | Symbols: IMPA-4 | importin alpha isoform 4 | chr1:2994506-2997833 FORWARD LENGTH=538	IMPA-4	538			importin alpha isoform 4	AT1G09270.2			1	0.999	9	22	0	22	6	4	6	1	1	4	0	0	0	0	0	0	6	4	6	1	1	4	82194704	48890964	88890984	31930636	24516490	46252692	1.28807	0.21861	1.12146	0.465684	AT1G09270.1
23.3568	22.6837	22.6569	21.5185	21.0644	21.2078	AT1G09760.1	AT1G09760.1 | Symbols: U2A' | U2 small nuclear ribonucleoprotein A | chr1:3159476-3161603 REVERSE LENGTH=249	U2A'	249			U2 small nuclear ribonucleoprotein A				1	0.9989	3	4	4	4	1	2	1	0	0	0	1	2	1	0	0	0	1	2	1	0	0	0	23413592	14539303	9760876	0	0	0	2.45402	0.0706139	1.63554	0.721992	AT1G09760.1
23.9654	23.1348	20.4634	20.7814	20.437	20.9877	AT1G09770.1	AT1G09770.1 | Symbols: ATCDC5, ATMYBCDC5, CDC5 | ARABIDOPSIS THALIANA CELL DIVISION CYCLE 5, cell division cycle 5, ARABIDOPSIS THALIANA MYB DOMAIN CELL DIVISION CYCLE 5 | chr1:3162002-3165122 FORWARD LENGTH=844	ATCDC5, ATMYBCDC5, CDC5	844			ARABIDOPSIS THALIANA CELL DIVISION CYCLE 5, cell division cycle 5, ARABIDOPSIS THALIANA MYB DOMAIN CELL DIVISION CYCLE 5				1	0.9982	4	4	4	4	3	1	0	0	0	0	3	1	0	0	0	0	3	1	0	0	0	0	51074052	18897010	28446998	0	0	0	0.76952	0.12288	1.78581	0.581961	AT1G09770.1
24.353	24.224	24.1814	22.3842	22.0141	21.7844	AT1G10580.1	AT1G10580.1 | Symbols: no symbol available | no full name available | chr1:3491560-3493665 REVERSE LENGTH=573		573			no full name available				1	0.9989	4	7	7	7	4	1	1	0	0	1	4	1	1	0	0	1	4	1	1	0	0	1	54928840	50715204	44626624	6427880	6803723	5549883	3.56278	0.0330526	2.19185	1.00443	AT1G10580.1
27.0239	26.0438	26.8653	24.0418	24.0408	23.757	AT1G13190.1	AT1G13190.1 | Symbols: no symbol available | no full name available | chr1:4499633-4501354 FORWARD LENGTH=573		573			no full name available				1	0.999	5	15	15	15	5	4	4	0	0	2	5	4	4	0	0	2	5	4	4	0	0	2	252317344	118875016	203904064	21056416	19104700	18093844	2.97447	0.0251837	2.69784	1.16378	AT1G13190.1
23.2736	23.1779	24.4722	22.5463	20.9443	20.0132	AT1G13940.1	AT1G13940.1 | Symbols: no symbol available | no full name available | chr1:4762703-4765923 REVERSE LENGTH=1005		1005			no full name available	AT1G13940.2			1	0.999	3	4	0	4	1	1	2	0	0	0	0	0	0	0	0	0	1	1	2	0	0	0	15154405	11949215	30064034	0	0	0	1.36127	0.0465571	2.47326	0.86815	AT1G13940.1
24.811	24.7499	24.7947	22.6576	22.7705	22.7818	AT1G14510.1	AT1G14510.1 | Symbols: AL7, AtAL7 | alfin-like 7 | chr1:4962171-4964154 REVERSE LENGTH=252	AL7, AtAL7	252			alfin-like 7				0.9991	0.9978	2	5	1	5	2	1	1	0	1	0	1	0	0	0	0	0	2	1	1	0	1	0	42970932	41724376	44655008	12270100	11017024	2.93098e+06	5.90882	0.0334286	2.04856	1.0024	AT1G14510.1
25.5381	24.3697	25.027	21.4921	20.9943	21.6923	AT1G14740.1	AT1G14740.1 | Symbols: TTA1, OBE3 | TITANIA 1 | chr1:5075450-5077732 REVERSE LENGTH=733	TTA1, OBE3	733			TITANIA 1				1	0.9988	8	12	12	12	7	3	2	0	0	0	7	3	2	0	0	0	7	3	2	0	0	0	137942784	62401036	92725776	0	873740	4.59838e+06	3.08057	0.0381333	3.58533	1.49592	AT1G14740.1
28.5839	27.8234	28.0468	23.2992	22.7362	23.1403	AT1G15750.1	AT1G15750.1 | Symbols: TPL, WSIP1 | WUS-INTERACTING PROTEIN 1, TOPLESS | chr1:5415086-5420359 REVERSE LENGTH=1131	TPL, WSIP1	1131			WUS-INTERACTING PROTEIN 1, TOPLESS	AT1G15750.2, AT1G15750.3, AT1G15750.4	+	NPR1_YFP	1	0.999	34	92	0	101	32	21	38	0	1	0	0	0	0	0	0	0	36	24	40	0	1	0	2188621060	1127817600	2010997760	15138941	18825580	19149454	4.26313	0	5.09283	2.23264	AT1G15750.1
25.3112	24.197	25.0384	21.8656	20.6187	20.9775	AT1G15780.1	AT1G15780.1 | Symbols: MED15_1, NRB4, AtMed15a | MEDIATOR 15_1, Non-Recognition-of-BTH 4 | chr1:5430446-5435921 REVERSE LENGTH=1335	MED15_1, NRB4, AtMed15a	1335			MEDIATOR 15_1, Non-Recognition-of-BTH 4	AT1G15780.2, AT1G15780.3			1	0.999	5	7	0	7	5	1	1	0	0	0	0	0	0	0	0	0	5	1	1	0	0	0	67767760	31049674	40438644	0	0	0	2.74842	0.03575	3.69496	1.47812	AT1G15780.1
23.7501	22.8455	24.3603	21.0134	21.3602	21.7175	AT1G17210.1	AT1G17210.1 | Symbols: ILP1, ATILP1 | IAP-like protein 1, ARABIDOPSIS IAP-LIKE PROTEIN | chr1:5880502-5884657 REVERSE LENGTH=958	ILP1, ATILP1	958			IAP-like protein 1, ARABIDOPSIS IAP-LIKE PROTEIN				1	0.9989	7	13	10	13	5	2	6	0	0	0	4	1	5	0	0	0	5	2	6	0	0	0	46885784	29396328	82513088	3836532	5406629	7.10951e+06	2.03783	0.0404398	2.28825	0.920932	AT1G17210.1
24.7126	24.0853	24.9047	22.2339	21.4607	22.4418	AT1G17980.1	AT1G17980.1 | Symbols: PAPS1 | poly(A) polymerase 1 | chr1:6187742-6191418 REVERSE LENGTH=713	PAPS1	713			poly(A) polymerase 1				1	0.9989	7	12	5	12	4	2	5	0	0	1	1	1	2	0	0	1	4	2	5	0	0	1	69590952	39226000	75718648	7541202	4248103	7325258	2.5404	0.0316279	2.52209	1.05628	AT1G17980.1
24.2689	24.1783	24.1688	22.2698	22.6709	22.5985	AT1G18450.1	AT1G18450.1 | Symbols: ARP4, ATARP4 | actin-related protein 4 | chr1:6348199-6351766 FORWARD LENGTH=441	ARP4, ATARP4	441			actin-related protein 4				1	0.999	7	11	9	11	4	3	4	0	0	0	4	2	3	0	0	0	4	3	4	0	0	0	67186240	60420080	106533304	11602816	17010808	15716247	3.72999	0.0536092	1.69227	0.795426	AT1G18450.1
22.7332	22.2891	22.578	21.5551	20.1464	19.6589	AT1G18610.1	AT1G18610.1 | Symbols: no symbol available | no full name available | chr1:6405779-6408831 FORWARD LENGTH=556		556			no full name available	AT1G18610.2			1	0.9983	2	2	0	2	1	0	1	0	0	0	0	0	0	0	0	0	1	0	1	0	0	0	13415530	9862642	12063898	0	541096	1.4087e+06	1.62983	0.0525512	2.07996	0.805184	AT1G18610.1
29.2221	28.2123	28.7413	26.3391	26.4549	26.7176	AT1G18660.1	AT1G18660.1 | Symbols: IAP1 | IAN9-ASSOCIATED PROTEIN1 | chr1:6421433-6425565 FORWARD LENGTH=486	IAP1	486			IAN9-ASSOCIATED PROTEIN1	AT1G18660.2, AT1G18660.3, AT1G18660.4			1	0.999	22	97	0	97	28	17	33	4	8	7	0	0	0	0	0	0	28	17	33	4	8	7	2333860100	1168538370	1819713920	257682576	294416480	282169600	2.68484	0.035237	2.22135	0.960637	AT1G18660.1
24.4521	25.0589	24.4044	23.1822	23.3624	23.4128	AT1G20960.1	AT1G20960.1 | Symbols: BRR2a, emb1507, BRR2 | embryo defective 1507 | chr1:7302591-7309914 REVERSE LENGTH=2171	BRR2a, emb1507, BRR2	2171			embryo defective 1507	AT1G20960.2			1	0.999	22	41	0	41	13	18	4	0	2	4	0	0	0	0	0	0	13	18	4	0	2	4	142172560	202735232	112580712	28579180	47304308	53076564	2.39578	0.115627	1.31935	0.593769	AT1G20960.1
24.8172	23.8205	24.0137	20.5052	21.3394	21.6756	AT1G22020.1	AT1G22020.1 | Symbols: SHM6 | serine hydroxymethyltransferase 6 | chr1:7754599-7757087 FORWARD LENGTH=599	SHM6	599			serine hydroxymethyltransferase 6	AT1G22020.2			1	0.9986	5	7	0	7	4	2	1	0	0	0	0	0	0	0	0	0	4	2	1	0	0	0	34051100	36342852	19848490	0	5088291	1423677	2.55809	0.0272308	3.04373	1.23589	AT1G22020.1
23.4938	23.2405	24.466	20.1377	20.0023	19.9607	AT1G24290.1	AT1G24290.1 | Symbols: no symbol available | no full name available | chr1:8612650-8614227 REVERSE LENGTH=525		525			no full name available				1	0.9989	5	8	8	8	1	2	5	0	0	0	1	2	5	0	0	0	1	2	5	0	0	0	21908184	13605422	72530064	0	1.49546e+06	1.51177e+06	3.21733	0.04192	3.69987	1.55633	AT1G24290.1
23.8268	23.4728	23.5507	21.3919	20.6012	21.0007	AT1G27595.1	AT1G27595.1 | Symbols: TANG1 | | chr1:9592293-9602917 FORWARD LENGTH=1325	TANG1	1325							1	0.9988	5	9	8	9	5	3	1	0	0	0	5	2	1	0	0	0	5	3	1	0	0	0	58487688	37658016	10375466	1.95841e+06	0	1.71555e+06	3.31323	0.0249293	2.61883	1.16275	AT1G27595.1
24.3442	23.2732	22.5189	20.0956	21.0732	21.1876	AT1G32150.1	AT1G32150.1 | Symbols: AtbZIP68, bZIP68 | basic region/leucine zipper transcription factor 68 | chr1:11566022-11568317 FORWARD LENGTH=389	AtbZIP68, bZIP68	389			basic region/leucine zipper transcription factor 68				1	0.9989	4	4	4	5	3	1	0	0	0	0	3	1	0	0	0	0	4	1	0	0	0	0	44635456	20689888	11786699	0	453832	1.97495e+06	1.82739	0.0343558	2.59329	0.984971	AT1G32150.1
23.5224	22.3884	23.1287	20.5324	20.2546	20.2649	AT1G36370.1	AT1G36370.1 | Symbols: SHM7, MSA1 | MORE SULPHUR ACCUMULATION1, serine hydroxymethyltransferase 7 | chr1:13696240-13698576 REVERSE LENGTH=598	SHM7, MSA1	598			MORE SULPHUR ACCUMULATION1, serine hydroxymethyltransferase 7				1	0.9986	7	5	5	7	4	1	0	0	0	0	4	1	0	0	0	0	6	1	0	0	0	0	30482582	15566532	24988660	867979	0	0	2.82072	0.0260187	2.66256	1.13561	AT1G36370.1
27.0918	26.1754	26.869	24.0505	23.002	22.9906	AT1G43850.1	AT1G43850.1 | Symbols: SEU | seuss | chr1:16617872-16621596 FORWARD LENGTH=877	SEU	877			seuss	AT1G43850.2			1	0.999	19	46	0	46	22	9	15	0	0	0	0	0	0	0	0	0	22	9	15	0	0	0	671816450	354849216	677454400	44369856	14822904	8863144	2.77837	0.0329362	3.36439	1.37501	AT1G43850.1
24.2265	23.346	23.5895	21.9139	21.5874	21.2053	AT1G48950.1	AT1G48950.1 | Symbols: MEM1, ZC2HC1 | Zinc Finger C3HC-Type Containing 1 | chr1:18107063-18110108 FORWARD LENGTH=594	MEM1, ZC2HC1	594			Zinc Finger C3HC-Type Containing 1				1	0.9989	4	3	3	6	3	0	0	0	0	0	3	0	0	0	0	0	4	1	1	0	0	0	34609980	19512070	21676782	0	0	0	2.52997	0.0406526	2.15183	0.922371	AT1G48950.1
24.1816	23.6407	24.2071	20.9083	20.6418	21.3568	AT1G50410.1	AT1G50410.1 | Symbols: FRG2, CHR28 | SNF2-RING-HELICASE?LIKE 2, chromatin remodeling 28 | chr1:18672828-18677365 FORWARD LENGTH=981	FRG2, CHR28	981			SNF2-RING-HELICASE?LIKE 2, chromatin remodeling 28	AT1G50410.2, AT1G50410.3			1	0.999	10	14	0	14	7	4	3	0	0	0	0	0	0	0	0	0	7	4	3	0	0	0	89251192	51686768	96973048	668728	0	2740167	3.39765	0.0292075	3.04086	1.33451	AT1G50410.1
24.3071	22.058	21.0502	21.7194	19.1821	21.2098	AT1G50620.1	AT1G50620.1 | Symbols: no symbol available | no full name available | chr1:18748537-18751005 FORWARD LENGTH=629		629			no full name available				1	0.999	3	4	4	4	2	1	1	0	0	0	2	1	1	0	0	0	2	1	1	0	0	0	19524762	10224871	28596484	0	0	0	0.646305	0.151276	1.76795	0.54637	AT1G50620.1
23.7742	23.1801	24.1201	20.1719	21.0353	20.6991	AT1G52160.1	AT1G52160.1 | Symbols: TRZ3 | tRNAse Z3 | chr1:19420911-19424419 REVERSE LENGTH=890	TRZ3	890			tRNAse Z3				1	0.9983	6	9	8	9	5	0	4	0	0	0	5	0	3	0	0	0	5	0	4	0	0	0	37995632	20380234	39960216	2256177	0	3.88391e+06	2.92143	0.0288615	3.05599	1.28829	AT1G52160.1
27.4412	26.014	25.8326	24.7219	24.3477	25.4686	AT1G52380.1	AT1G52380.1 | Symbols: no symbol available | no full name available | chr1:19509979-19511301 FORWARD LENGTH=440		440			no full name available	AT1G52380.2, AT1G52380.3, AT1G52380.4			1	0.9989	7	16	0	16	6	5	3	0	0	2	0	0	0	0	0	0	6	5	3	0	0	2	323070944	147856736	224833888	52046748	35955156	62674784	1.22707	0.111684	1.58316	0.607489	AT1G52380.1
24.8113	23.574	25.1508	23.4243	22.5367	22.8984	AT1G55250.3	AT1G55250.3 | Symbols: HUB2 | histone mono-ubiquitination 2 | chr1:20607214-20612302 FORWARD LENGTH=899	HUB2	899			histone mono-ubiquitination 2	AT1G55250.5			1	0.9989	11	22	0	22	9	3	7	1	0	2	0	0	0	0	0	0	9	3	7	1	0	2	123998736	54846508	156755696	33380796	12384783	21745084	1.3403	0.110833	1.55896	0.612785	AT1G55250.3
25.2069	24.6564	25.5842	21.579	21.8845	21.7612	AT1G55325.2	AT1G55325.2 | Symbols: MED13, GCT, MAB2 | Mediator of RNA polymerase II transcription subunit 13, GRAND CENTRAL, MACCHI-BOU 2 | chr1:20637594-20647714 FORWARD LENGTH=2001	MED13, GCT, MAB2	2001			Mediator of RNA polymerase II transcription subunit 13, GRAND CENTRAL, MACCHI-BOU 2	AT1G55325.3, AT1G55325.4			1	0.999	11	24	0	24	10	6	8	0	0	0	0	0	0	0	0	0	10	6	8	0	0	0	189221248	117511504	191269920	7791799	8764664	7.31046e+06	3.5604	0.0369032	3.40761	1.49219	AT1G55325.2
23.4211	22.9583	24.1312	21.4054	20.7666	19.8437	AT1G58100.1	AT1G58100.1 | Symbols: TCP8, AtTCP8 | TCP domain protein 8 | chr1:21512680-21513885 REVERSE LENGTH=401	TCP8, AtTCP8	401			TCP domain protein 8	AT1G58100.2			1	0.9989	3	6	0	6	3	1	2	0	0	0	0	0	0	0	0	0	3	1	2	0	0	0	24405964	6784548	37286400	0	306069	0	2.12283	0.0274333	2.83161	1.10295	AT1G58100.1
25.9373	24.8222	24.1298	18.6182	20.9532	22.3439	AT1G60420.1	AT1G60420.1 | Symbols: AtNRX1, NRX1 | nucleoredoxin 1 | chr1:22261978-22264243 FORWARD LENGTH=578	AtNRX1, NRX1	578			nucleoredoxin 1				1	0.999	9	15	15	15	8	2	5	0	0	0	8	2	5	0	0	0	8	2	5	0	0	0	207689408	91515712	70701328	1.43496e+06	4.51499e+06	9497744	1.63541	0.0297692	4.32466	1.34819	AT1G60420.1
33.3353	31.3415	33.567	21.3068	22.7632	19.7814	AT1G64280.1	AT1G64280.1 | Symbols: NIM1, ATNPR1, SAI1, NPR1 | NONEXPRESSER OF PR GENES 1, SALICYLIC ACID INSENSITIVE 1, NON-INDUCIBLE IMMUNITY 1, ARABIDOPSIS NONEXPRESSER OF PR GENES 1 | chr1:23853329-23855407 REVERSE LENGTH=593	NIM1, ATNPR1, SAI1, NPR1	593			NONEXPRESSER OF PR GENES 1, SALICYLIC ACID INSENSITIVE 1, NON-INDUCIBLE IMMUNITY 1, ARABIDOPSIS NONEXPRESSER OF PR GENES 1		+	NPR1_YFP	1	0.999	50	395	384	395	142	93	160	0	0	0	137	91	156	0	0	0	142	93	160	0	0	0	60099731000	21272231900	64661578000	1.44714e+06	8914402	0	3.29919	0	11.4642	3.68201	AT1G64280.1
23.9896	24.4892	24.0307	21.9698	22.8373	20.2772	AT1G65440.1	AT1G65440.1 | Symbols: SPT6L, GTB1 | global transcription factor group B1, Arabidopsis Suppressor of Ty insertion 6-like | chr1:24306945-24314327 REVERSE LENGTH=1647	SPT6L, GTB1	1647			global transcription factor group B1, Arabidopsis Suppressor of Ty insertion 6-like	AT1G65440.2, AT1G65440.3, AT1G65440.4			1	0.9987	3	6	0	6	3	2	1	0	0	0	0	0	0	0	0	0	3	2	1	0	0	0	15714530	25169112	19887950	7645717	8.18331e+06	3.54436e+06	1.49114	0.0412249	2.47504	0.893968	AT1G65440.1
24.7568	23.097	25.1079	22.1904	20.7147	20.2429	AT1G65660.1	AT1G65660.1 | Symbols: SMP1 | SWELLMAP 1 | chr1:24418295-24421231 REVERSE LENGTH=535	SMP1	535			SWELLMAP 1				1	0.999	7	10	10	14	4	2	4	0	0	0	4	2	4	0	0	0	8	2	4	0	0	0	86411088	26258472	78885016	6468694	0	2.20801e+06	1.73096	0.0263529	3.27127	1.14637	AT1G65660.1
22.7524	22.6342	22.6534	21.9645	21.5803	21.2657	AT1G67230.1	AT1G67230.1 | Symbols: CRWN1, KAKU2, LINC1, AtLINC1 | (Japanese for nucleus) 2, CROWDED NUCLEI 1, LITTLE NUCLEI1 | chr1:25151561-25156032 REVERSE LENGTH=1132	CRWN1, KAKU2, LINC1, AtLINC1	1132			(Japanese for nucleus) 2, CROWDED NUCLEI 1, LITTLE NUCLEI1				1	0.9976	5	6	6	6	3	1	0	2	0	0	3	1	0	2	0	0	3	1	0	2	0	0	18923100	20460682	1.81525e+06	8166289	9514791	5263231	2.19864	0.202454	1.07653	0.488146	AT1G67230.1
23.7638	22.6621	24.0843	21.5232	22.0127	22.2262	AT1G68185.1	AT1G68185.1 | Symbols: no symbol available | no full name available | chr1:25556542-25558173 FORWARD LENGTH=215		215			no full name available	AT1G68185.3			1	0.999	4	9	0	9	4	1	2	0	0	2	0	0	0	0	0	0	4	1	2	0	0	2	47695192	21856116	59362164	6014298	5028512	11637962	1.52737	0.0969973	1.58271	0.638614	AT1G68185.1
24.0209	23.3852	22.7185	21.801	22.2219	22.751	AT1G69010.1	AT1G69010.1 | Symbols: BIM2 | BES1-interacting Myc-like protein 2 | chr1:25941804-25943599 FORWARD LENGTH=311	BIM2	311			BES1-interacting Myc-like protein 2				1	0.9981	5	5	5	5	2	1	1	0	1	0	2	1	1	0	1	0	2	1	1	0	1	0	49151844	16683336	18129744	3426824	10793002	14189358	1.12776	0.234677	1.11688	0.452957	AT1G69010.1
27.4108	26.5505	26.968	20.3297	21.3443	20.4859	AT1G72010.1	AT1G72010.1 | Symbols: TCP22, AtTCP22 | TCP domain protein 22 | chr1:27107844-27108971 FORWARD LENGTH=375	TCP22, AtTCP22	375			TCP domain protein 22		+	NPR1_YFP	1	0.999	3	10	10	10	2	2	3	1	1	1	2	2	3	1	1	1	2	2	3	1	1	1	226191216	111492832	145964688	16741626	1.91242e+06	7926982	4.00436	0	6.25648	2.60526	AT1G72010.1
24.1515	23.117	24.5627	20.3187	20.0822	20.9043	AT1G72390.1	AT1G72390.1 | Symbols: PHL | PHYTOCHROME-DEPENDENT LATE-FLOWERING | chr1:27245455-27251218 FORWARD LENGTH=1325	PHL	1325			PHYTOCHROME-DEPENDENT LATE-FLOWERING	AT1G72390.2			1	0.9962	3	3	0	3	1	1	1	0	0	0	0	0	0	0	0	0	1	1	1	0	0	0	29961578	16796612	36717496	0	0	0	2.68073	0.0301463	3.50863	1.40647	AT1G72390.1
22.8566	23.2331	23.0179	20.6114	20.8823	19.6935	AT1G72750.1	AT1G72750.1 | Symbols: ATTIM23-2, TIM23-2 | translocase inner membrane subunit 23-2 | chr1:27383577-27384143 FORWARD LENGTH=188	ATTIM23-2, TIM23-2	188			translocase inner membrane subunit 23-2				1	0.9983	2	3	3	3	1	2	0	0	0	0	1	2	0	0	0	0	1	2	0	0	0	0	12075601	13003086	9649526	1.67289e+06	1.67289e+06	0	2.6647	0.0261217	2.64016	1.11124	AT1G72750.1
24.4528	24.1021	23.898	20.7467	20.1084	21.7267	AT1G73720.1	AT1G73720.1 | Symbols: SMU1 | SUPPRESSORS OF MEC-8 AND UNC-52 1 | chr1:27725059-27729722 FORWARD LENGTH=511	SMU1	511			SUPPRESSORS OF MEC-8 AND UNC-52 1				1	0.999	4	7	7	7	2	3	1	0	0	1	2	3	1	0	0	1	2	3	1	0	0	1	38208212	34402168	28330964	884967	5488845	5.35096e+06	2.56638	0.028339	3.29039	1.31735	AT1G73720.1
23.8291	22.4754	23.5423	21.3685	19.6355	19.6991	AT1G73805.1	AT1G73805.1 | Symbols: SARD1 | SAR Deficient 1 | chr1:27745761-27749178 REVERSE LENGTH=451	SARD1	451			SAR Deficient 1				1	0.9985	3	6	6	6	3	1	2	0	0	0	3	1	2	0	0	0	3	1	2	0	0	0	27437684	11748106	24376182	0	0	0	1.91427	0.0253091	3.04789	1.12839	AT1G73805.1
25.8273	25.2158	26.5494	24.4648	23.4634	23.7497	AT1G75510.1	AT1G75510.1 | Symbols: no symbol available | no full name available | chr1:28347254-28348629 REVERSE LENGTH=261		261			no full name available				1	0.9983	4	7	7	7	1	2	3	0	0	1	1	2	3	0	0	1	1	2	3	0	0	1	98490408	64240748	174726400	37214472	19331274	24087224	1.80963	0.0540228	1.97156	0.79273	AT1G75510.1
23.6854	23.2801	23.1894	20.4287	20.8878	20.9019	AT1G76880.1	AT1G76880.1 | Symbols: DF1 | | chr1:28865594-28867931 FORWARD LENGTH=603	DF1	603							1	0.9984	3	6	6	6	3	1	2	0	0	0	3	1	2	0	0	0	3	1	2	0	0	0	23521424	14966393	23071520	0	0	0	3.57948	0.0260444	2.64554	1.1929	AT1G76880.1
25.2874	24.3274	25.3424	22.0598	21.1634	22.3442	AT1G76890.2	AT1G76890.2 | Symbols: GT2, AT-GT2 | | chr1:28873211-28875203 REVERSE LENGTH=575	GT2, AT-GT2	575							1	0.999	9	21	21	21	9	3	7	0	0	2	9	3	7	0	0	2	9	3	7	0	0	2	147319088	66908280	164686112	8200769	2.97882e+06	12294714	2.52755	0.0277778	3.12988	1.25952	AT1G76890.2
25.5519	24.3974	25.352	22.9122	22.5737	22.9794	AT1G77180.1	AT1G77180.1 | Symbols: SKIP | SNW/Ski-interacting protein | chr1:28999791-29001632 REVERSE LENGTH=613	SKIP	613			SNW/Ski-interacting protein	AT1G77180.2			1	0.999	8	14	0	14	6	3	4	0	1	0	0	0	0	0	0	0	6	3	4	0	1	0	225999872	87612440	113891168	10990707	6521143	13041912	2.41962	0.0350345	2.27868	0.958353	AT1G77180.1
22.1756	22.4661	22.4123	21.411	20.4844	21.3356	AT1G77470.1	AT1G77470.1 | Symbols: RFC5, EMB2810, RFC3 | EMBRYO DEFECTIVE 2810, replication factor C subunit 3, replication factor C 5 | chr1:29112194-29114323 REVERSE LENGTH=369	RFC5, EMB2810, RFC3	369			EMBRYO DEFECTIVE 2810, replication factor C subunit 3, replication factor C 5				1	0.999	2	2	2	2	1	0	1	0	0	0	1	0	1	0	0	0	1	0	1	0	0	0	6824752	8466454	10378789	0	0	0	1.83104	0.146356	1.27436	0.551621	AT1G77470.1
27.179	26.3628	26.9676	24.7119	24.2522	24.7622	AT1G79000.1	AT1G79000.1 | Symbols: PCAT2, ATHAC1, ATHPCAT2, HAC1 | ARABIDOPSIS HISTONE ACETYLTRANSFERASE OF THE CBP FAMILY 1, P300/CBP ACETYLTRANSFERASE-RELATED PROTEIN 2, ARABIDOPSIS THALIANA P300/CBP ACETYLTRANSFERASE-RELATED PROTEIN 2, histone acetyltransferase of the CBP family 1 | chr1:29716933-29723984 REVERSE LENGTH=1697	PCAT2, ATHAC1, ATHPCAT2, HAC1	1697			ARABIDOPSIS HISTONE ACETYLTRANSFERASE OF THE CBP FAMILY 1, P300/CBP ACETYLTRANSFERASE-RELATED PROTEIN 2, ARABIDOPSIS THALIANA P300/CBP ACETYLTRANSFERASE-RELATED PROTEIN 2, histone acetyltransferase of the CBP family 1	AT1G79000.2			1	0.999	26	75	0	75	29	20	12	4	2	8	0	0	0	0	0	0	29	20	12	4	2	8	899175870	485817984	891000380	122293032	104960760	149580848	2.81588	0.0345679	2.26105	0.985846	AT1G79000.1
23.5167	23.3967	24.5992	22.109	22.0776	21.2815	AT1G79350.1	AT1G79350.1 | Symbols: EMB1135, FGT1 | embryo defective 1135, FORGETTER 1 | chr1:29844829-29853215 REVERSE LENGTH=1295	EMB1135, FGT1	1295			embryo defective 1135, FORGETTER 1				1	0.9989	10	19	19	19	7	7	3	0	1	1	7	7	3	0	1	1	7	7	3	0	1	1	51106584	50483876	87821936	5.36549e+06	9894284	5804610	1.8981	0.0499759	2.01479	0.816185	AT1G79350.1
23.4089	23.042	23.2961	22.0175	21.1607	21.6831	AT1G79730.1	AT1G79730.1 | Symbols: ELF7 | EARLY FLOWERING 7 | chr1:30000743-30003969 REVERSE LENGTH=589	ELF7	589			EARLY FLOWERING 7				1	0.9965	3	6	6	6	3	1	1	0	1	0	3	1	1	0	1	0	3	1	1	0	1	0	22227832	18285036	24703062	4494040	2331407	2.48552e+06	2.40822	0.0722876	1.62856	0.716834	AT1G79730.1
26.1128	25.3959	25.5217	21.379	20.9681	20.532	AT1G80490.1	AT1G80490.1 | Symbols: TPR1 | TOPLESS-related 1 | chr1:30261094-30266446 REVERSE LENGTH=1119	TPR1	1119			TOPLESS-related 1	AT1G80490.2, AT1G80490.3	+	NPR1_YFP	1	0.999	28	23	0	74	7	8	8	0	0	0	0	0	0	0	0	0	25	20	28	0	1	0	264977312	159397792	258649120	3.95318e+06	1667093	2.70801e+06	3.8584	0	4.71709	2.02482	AT1G80490.1
24.9802	24.1728	24.7803	21.6382	20.0036	19.7626	AT2G02070.1	AT2G02070.1 | Symbols: IDD5, RVN, AtIDD5 | indeterminate(ID)-domain 5, RAVEN | chr2:505523-509154 FORWARD LENGTH=602	IDD5, RVN, AtIDD5	602			indeterminate(ID)-domain 5, RAVEN	AT2G02070.2			1	0.9978	3	6	0	6	3	2	1	0	0	0	0	0	0	0	0	0	3	2	1	0	0	0	63206544	34046252	51488964	5.64135e+06	3.36803e+06	998935	2.55247	0.0415652	4.17635	1.58362	AT2G02070.1
24.2543	23.0877	20.6217	21.3007	21.1309	20.5043	AT2G04880.1	AT2G04880.1 | Symbols: ATWRKY1, WRKY1, ZAP1 | zinc-dependent activator protein-1 | chr2:1718557-1720219 FORWARD LENGTH=487	ATWRKY1, WRKY1, ZAP1	487			zinc-dependent activator protein-1	AT2G04880.2			1	0.999	3	5	0	5	3	1	1	0	0	0	0	0	0	0	0	0	3	1	1	0	0	0	22896006	10895555	11765835	634203	0	3053134	0.695588	0.156135	1.67595	0.541008	AT2G04880.1
22.8262	22.6525	22.6535	21.317	20.6013	20.2782	AT2G05230.1	AT2G05230.1 | Symbols: no symbol available | no full name available | chr2:1899818-1901938 REVERSE LENGTH=706		706			no full name available	AT2G05250.1			1	0.9984	3	4	0	4	3	1	0	0	0	0	0	0	0	0	0	0	3	1	0	0	0	0	17585112	13434092	10339132	0	2.565e+06	1983868	2.49784	0.0485045	1.97855	0.855664	AT2G05230.1
22.7781	23.7369	20.2672	21.5216	21.8297	21.2952	AT2G06990.1	AT2G06990.1 | Symbols: SMN2, SOP3, HEN2 | SUPPRESSOR OF PAS2 3, hua enhancer 2 | chr2:2895135-2900909 FORWARD LENGTH=995	SMN2, SOP3, HEN2	995			SUPPRESSOR OF PAS2 3, hua enhancer 2				1	0.9983	3	5	3	5	3	2	0	0	0	0	1	2	0	0	0	0	3	2	0	0	0	0	15247858	28528040	4.56352e+06	1.38295e+06	1126637	4566074	0.272885	0.595785	0.711935	0.233726	AT2G06990.1
24.0227	23.6206	24.4951	21.6564	21.291	21.4529	AT2G13370.1	AT2G13370.1 | Symbols: CHR5 | chromatin remodeling 5 | chr2:5544601-5555543 REVERSE LENGTH=1724	CHR5	1724			chromatin remodeling 5	AT2G13370.2, AT2G13370.3			1	0.9987	4	9	0	9	3	2	4	0	0	0	0	0	0	0	0	0	3	2	4	0	0	0	36413960	28409616	53883120	5.6213e+06	4.51474e+06	5.56085e+06	3.14935	0.0257778	2.57936	1.13432	AT2G13370.1
23.9675	23.0755	23.0899	20.9905	21.644	21.6821	AT2G17410.1	AT2G17410.1 | Symbols: ARID2 | AT RICH INTERACTION DOMAIN 2 | chr2:7559869-7563474 FORWARD LENGTH=786	ARID2	786			AT RICH INTERACTION DOMAIN 2	AT2G17410.2, AT2G17410.3			1	0.9984	6	10	0	10	6	2	1	0	0	1	0	0	0	0	0	0	6	2	1	0	0	1	56561148	23709264	16924904	2.86308e+06	4.15002e+06	9771634	2.1951	0.0501774	1.93872	0.817802	AT2G17410.1
25.1302	24.4453	25.1142	22.9174	22.109	22.3196	AT2G20330.1	AT2G20330.1 | Symbols: OZS3 | overly zinc sensitive3 | chr2:8772888-8775518 REVERSE LENGTH=648	OZS3	648			overly zinc sensitive3				1	0.9989	7	12	12	12	4	2	5	0	0	1	4	2	5	0	0	1	4	2	5	0	0	1	80734880	45849516	86245760	17921972	9743143	10521091	2.74892	0.0318779	2.44788	1.05015	AT2G20330.1
23.2576	23.0974	22.3906	21.9548	21.5421	21.3626	AT2G25170.1	AT2G25170.1 | Symbols: SSL2, CHR6, CHD3, GYM, HRB2, EPP1, LWR1, CKH2, PKL | CYTOKININ-HYPERSENSITIVE 2, hypersensitive to red and blue 2, GYMNOS, LOW-WATER-POTENTIAL RESPONSE 1, ENHANCED PHOTOMORPHOGENIC 1, SUPPRESSOR OF SLR 2, PICKLE | chr2:10714411-10723763 FORWARD LENGTH=1384	SSL2, CHR6, CHD3, GYM, HRB2, EPP1, LWR1, CKH2, PKL	1384			CYTOKININ-HYPERSENSITIVE 2, hypersensitive to red and blue 2, GYMNOS, LOW-WATER-POTENTIAL RESPONSE 1, ENHANCED PHOTOMORPHOGENIC 1, SUPPRESSOR OF SLR 2, PICKLE	AT2G25170.2, AT2G25170.3, AT2G25170.4			1	0.9987	6	11	0	11	4	3	3	0	1	0	0	0	0	0	0	0	4	3	3	0	1	0	32936158	29167510	23697120	938646	5.81668e+06	2.70699e+06	1.81488	0.141134	1.29538	0.55863	AT2G25170.1
25.9228	24.5602	24.2928	23.641	23.3647	23.0835	AT2G25970.1	AT2G25970.1 | Symbols: no symbol available | no full name available | chr2:11071844-11075604 REVERSE LENGTH=632		632			no full name available				1	0.999	6	8	8	8	6	0	2	0	0	0	6	0	2	0	0	0	6	0	2	0	0	0	72181280	46886576	51479636	19863626	20507498	21191588	1.37664	0.108997	1.56222	0.617542	AT2G25970.1
26.6909	25.891	26.4424	24.4465	24.0665	24.4889	AT2G28290.1	AT2G28290.1 | Symbols: CHR3, SYD | SPLAYED, CHROMATIN REMODELING COMPLEX SUBUNIT R 3 | chr2:12056771-12072950 FORWARD LENGTH=3574	CHR3, SYD	3574			SPLAYED, CHROMATIN REMODELING COMPLEX SUBUNIT R 3	AT2G28290.2, AT2G28290.3, AT2G28290.4, AT2G28290.5, AT2G28290.6			1	0.999	28	56	0	56	19	14	14	2	1	6	0	0	0	0	0	0	19	14	14	2	1	6	580697340	318027808	544217660	98867664	72983104	110621416	2.74638	0.043662	2.00742	0.883603	AT2G28290.1
23.4856	23.8492	23.2292	22.7485	21.7576	22.2126	AT2G31750.1	AT2G31750.1 | Symbols: UGT74D1 | UDP-glucosyl transferase 74D1 | chr2:13497312-13499870 FORWARD LENGTH=456	UGT74D1	456			UDP-glucosyl transferase 74D1	AT2G31750.2			0.9996	0.999	2	2	0	2	1	1	0	0	0	0	0	0	0	0	0	0	1	1	0	0	0	0	18651600	24225900	16017582	12165281	5.63911e+06	7553509	1.71525	0.14878	1.28177	0.548194	AT2G31750.1
26.7112	25.4782	26.7586	21.8095	22.8406	23.3922	AT2G32700.1	AT2G32700.1 | Symbols: LUH, MUM1 | LEUNIG_homolog, MUCILAGE-MODIFIED 1 | chr2:13867235-13871844 FORWARD LENGTH=787	LUH, MUM1	787			LEUNIG_homolog, MUCILAGE-MODIFIED 1	AT2G32700.2, AT2G32700.3, AT2G32700.4, AT2G32700.5, AT2G32700.6, AT2G32700.7			1	0.999	17	43	0	43	21	6	13	0	0	3	0	0	0	0	0	0	21	6	13	0	0	3	621744900	263120992	743127040	460660	7815182	29988888	2.36116	0.0344	3.63521	1.38476	AT2G32700.1
25.3476	24.9529	25.6261	23.3895	22.8321	22.3712	AT2G32950.1	AT2G32950.1 | Symbols: ATCOP1, COP1, DET340, EMB168, FUS1 | CONSTITUTIVE PHOTOMORPHOGENIC 1, ARABIDOPSIS THALIANA CONSTITUTIVE PHOTOMORPHOGENIC 1, FUSCA 1, EMBRYO DEFECTIVE 168, DEETIOLATED MUTANT 340 | chr2:13978000-13983282 FORWARD LENGTH=675	ATCOP1, COP1, DET340, EMB168, FUS1	675			CONSTITUTIVE PHOTOMORPHOGENIC 1, ARABIDOPSIS THALIANA CONSTITUTIVE PHOTOMORPHOGENIC 1, FUSCA 1, EMBRYO DEFECTIVE 168, DEETIOLATED MUTANT 340				1	0.9989	5	11	3	11	4	3	4	0	0	0	1	0	2	0	0	0	4	3	4	0	0	0	97036128	70145800	119180680	18302340	10750531	10953029	2.64032	0.0311594	2.4446	1.0388	AT2G32950.1
23.2207	23.0531	23.4388	21.1846	20.9952	20.7917	AT2G33340.1	AT2G33340.1 | Symbols: PUB60, MAC3B | Plant U-box 60, MOS4-associated complex 3B | chr2:14126584-14131000 REVERSE LENGTH=525	PUB60, MAC3B	525			Plant U-box 60, MOS4-associated complex 3B	AT2G33340.2, AT2G33340.3			1	0.9981	3	4	0	4	2	1	1	0	0	0	0	0	0	0	0	0	2	1	1	0	0	0	24926526	22736914	16617390	6.31687e+06	3.31188e+06	3.16354e+06	3.83526	0.0313869	2.24703	1.04069	AT2G33340.1
24.9503	23.9075	24.3517	19.5205	20.2677	20.9322	AT2G33540.1	AT2G33540.1 | Symbols: CPL3, ATCPL3 | C-terminal domain phosphatase-like 3 | chr2:14204081-14208797 REVERSE LENGTH=1241	CPL3, ATCPL3	1241			C-terminal domain phosphatase-like 3	AT2G33540.2			1	0.999	8	13	0	13	4	4	5	0	0	0	0	0	0	0	0	0	4	4	5	0	0	0	80900920	41478580	67696952	2371239	0	3.51232e+06	2.91956	0.0381176	4.16303	1.66023	AT2G33540.1
25.8505	24.3616	23.9353	20.1915	20.8966	22.9131	AT2G35530.1	AT2G35530.1 | Symbols: AtbZIP16, bZIP16 | basic region/leucine zipper transcription factor 16 | chr2:14923280-14926025 REVERSE LENGTH=409	AtbZIP16, bZIP16	409			basic region/leucine zipper transcription factor 16				1	0.9988	4	5	4	5	4	1	0	0	0	0	3	1	0	0	0	0	4	1	0	0	0	0	113224224	38955876	22610896	0	0	10215396	1.55559	0.0250811	3.38204	1.12696	AT2G35530.1
23.3881	22.2291	22.4342	21.5762	20.9824	20.3485	AT2G35940.1	AT2G35940.1 | Symbols: EDA29, BLH1 | BEL1-like homeodomain 1, embryo sac development arrest 29 | chr2:15089171-15091699 REVERSE LENGTH=680	EDA29, BLH1	680			BEL1-like homeodomain 1, embryo sac development arrest 29	AT2G35940.2, AT2G35940.3			1	0.997	3	3	0	3	3	0	0	0	0	0	0	0	0	0	0	0	3	0	0	0	0	0	20071268	6596297	8770846	0	0	0	1.56738	0.0811902	1.71475	0.685033	AT2G35940.1
27.1914	25.9603	27.2319	23.8208	23.3356	23.9394	AT2G36480.1	AT2G36480.1 | Symbols: no symbol available | no full name available | chr2:15303114-15307535 REVERSE LENGTH=963		963			no full name available	AT2G36480.2			1	0.999	9	26	0	26	9	6	8	1	1	1	0	0	0	0	0	0	9	6	8	1	1	1	242980576	126147808	240075728	27508372	15296577	15588109	2.60832	0.028169	3.09593	1.26039	AT2G36480.1
24.1447	23.6412	23.8812	22.1705	20.7094	21.0349	AT2G38560.1	AT2G38560.1 | Symbols: TFIIS, RDO2 | transcript elongation factor IIS, REDUCED DORMANCY 2 | chr2:16134802-16136319 FORWARD LENGTH=378	TFIIS, RDO2	378			transcript elongation factor IIS, REDUCED DORMANCY 2				1	0.9989	5	9	9	9	5	2	2	0	0	0	5	2	2	0	0	0	5	2	2	0	0	0	37727512	25552694	26539872	2.90096e+06	1573693	3.77037e+06	2.28584	0.0313985	2.58409	1.04783	AT2G38560.1
24.35	24.2582	24.5417	20.1977	20.4679	21.949	AT2G38770.1	AT2G38770.1 | Symbols: MAC7, EMB2765 | MOS4-ASSOCIATED COMPLEX 7, EMBRYO DEFECTIVE 2765 | chr2:16203185-16210253 REVERSE LENGTH=1509	MAC7, EMB2765	1509			MOS4-ASSOCIATED COMPLEX 7, EMBRYO DEFECTIVE 2765				1	0.9968	3	5	5	5	2	1	2	0	0	0	2	1	2	0	0	0	2	1	2	0	0	0	31946836	35697248	36028284	4.2639e+06	1.8873e+06	2.47169e+06	2.50826	0.0336522	3.51176	1.37677	AT2G38770.1
26.6153	25.6627	26.8704	24.1969	23.9909	23.9263	AT2G40650.1	AT2G40650.1 | Symbols: PRP38 | | chr2:16963588-16965596 REVERSE LENGTH=355	PRP38	355							1	0.999	10	35	35	35	12	10	10	0	2	1	12	10	10	0	2	1	12	10	10	0	2	1	336835968	215057184	419539200	78929432	68413712	42955164	2.47066	0.035	2.34476	0.986672	AT2G40650.1
23.5824	22.8126	23.736	20.1498	21.7746	21.5779	AT2G41020.1	AT2G41020.1 | Symbols: no symbol available | no full name available | chr2:17117425-17120901 FORWARD LENGTH=463		463			no full name available				1	0.9989	3	6	4	6	3	2	1	0	0	0	2	1	1	0	0	0	3	2	1	0	0	0	22204048	13062648	24992384	0	0	0	1.70723	0.048287	2.20961	0.85436	AT2G41020.1
25.4411	24.7261	24.7364	23.7507	23.2039	23.3132	AT2G44950.1	AT2G44950.1 | Symbols: HUB1, RDO4 | REDUCED DORMANCY 4, histone mono-ubiquitination 1 | chr2:18542602-18548247 REVERSE LENGTH=878	HUB1, RDO4	878			REDUCED DORMANCY 4, histone mono-ubiquitination 1				1	0.999	18	45	14	45	15	8	11	2	3	6	6	3	2	1	1	1	15	8	11	2	3	6	264813520	155418976	251692144	56370076	51173216	55917484	2.2257	0.0833353	1.54529	0.674893	AT2G44950.1
25.582	24.6423	25.7491	20.9887	20.9151	22.5214	AT2G45730.1	AT2G45730.1 | Symbols: AtTRM6, TRM6 | tRNA methyltransferase 6 | chr2:18836519-18839123 REVERSE LENGTH=446	AtTRM6, TRM6	446			tRNA methyltransferase 6				1	0.999	5	7	7	7	2	2	3	0	0	0	2	2	3	0	0	0	2	2	3	0	0	0	124772656	63201412	117463248	5993523	5.25523e+06	10083680	2.44815	0.0346667	3.84941	1.46546	AT2G45730.1
23.5557	23.685	23.9715	21.4018	21.5156	20.7146	AT2G46020.1	AT2G46020.1 | Symbols: CHA2, BRM, ATBRM, FFO3, CHR2 | FLORAL FUSED ORGANS 3, CHROMATIN REMODELING 2, ARABIDOPSIS THALIANA BRAHMA, BRAHMA | chr2:18923304-18931769 FORWARD LENGTH=2192	CHA2, BRM, ATBRM, FFO3, CHR2	2192			FLORAL FUSED ORGANS 3, CHROMATIN REMODELING 2, ARABIDOPSIS THALIANA BRAHMA, BRAHMA	AT2G46020.2, AT2G46020.3, AT2G46020.4, AT2G46020.5, AT2G46020.6			1	0.9977	5	9	0	9	4	3	2	0	0	0	0	0	0	0	0	0	4	3	2	0	0	0	35765748	31836750	37807896	0	1.67961e+06	0	3.08574	0.0264957	2.52676	1.10884	AT2G46020.1
23.8015	22.6936	23.4659	20.4946	20.7858	19.3963	AT2G46340.1	AT2G46340.1 | Symbols: SPA1 | SUPPRESSOR OF PHYA-105 1 | chr2:19022572-19026821 REVERSE LENGTH=1029	SPA1	1029			SUPPRESSOR OF PHYA-105 1	AT2G46340.2			1	0.9979	9	12	0	12	4	5	3	0	0	0	0	0	0	0	0	0	4	5	3	0	0	0	75472328	35358120	42302004	0	0	0	2.35194	0.0270732	3.09472	1.22065	AT2G46340.1
23.8858	23.1702	23.5334	22.1306	19.4825	20.0607	AT2G46510.1	AT2G46510.1 | Symbols: ATAIB, bHLH017, bHLH17, JAM1, AIB | ABA-inducible BHLH-type transcription factor, JA-associated MYC2-like 1 | chr2:19091187-19092887 REVERSE LENGTH=566	ATAIB, bHLH017, bHLH17, JAM1, AIB	566			ABA-inducible BHLH-type transcription factor, JA-associated MYC2-like 1				1	0.9983	3	7	4	7	2	3	2	0	0	0	1	2	1	0	0	0	2	3	2	0	0	0	37076648	22294432	36174488	0	0	1.4095e+06	1.63539	0.0316364	2.97188	1.05015	AT2G46510.1
24.2679	23.7012	24.7468	19.914	20.6375	20.5169	AT2G47210.1	AT2G47210.1 | Symbols: SWC4, ATSWC4 | SWR1 Complex 4 | chr2:19379039-19382204 FORWARD LENGTH=441	SWC4, ATSWC4	441			SWR1 Complex 4	AT2G47210.2, AT2G47210.3			1	0.999	10	17	0	17	7	4	6	0	0	0	0	0	0	0	0	0	7	4	6	0	0	0	90558368	51718100	129770840	0	554959	494530	3.30402	0.036	3.88245	1.634	AT2G47210.1
24.6932	24.1416	24.8895	20.4718	22.1227	21.4445	AT3G01460.1	AT3G01460.1 | Symbols: ATMBD9, MBD9 | methyl-CPG-binding domain 9 | chr3:173316-182038 FORWARD LENGTH=2176	ATMBD9, MBD9	2176			methyl-CPG-binding domain 9				1	0.999	8	15	15	15	8	4	3	0	0	0	8	4	3	0	0	0	8	4	3	0	0	0	76011024	40910148	64494548	4090230	1.96647e+06	2.58219e+06	2.43852	0.0298507	3.22841	1.27665	AT3G01460.1
28.0519	27.3305	27.1536	25.7397	25.9762	26.4999	AT3G01540.1	AT3G01540.1 | Symbols: IRP6, RH14, DRH1, ATDRH1 | ARABIDOPSIS THALIANA DEAD BOX RNA HELICASE 1, RNA Helicase 14, DEAD box RNA helicase 1, NVOLVED IN rRNA PROCESSING 6 | chr3:213077-216142 REVERSE LENGTH=618	IRP6, RH14, DRH1, ATDRH1	618			ARABIDOPSIS THALIANA DEAD BOX RNA HELICASE 1, RNA Helicase 14, DEAD box RNA helicase 1, NVOLVED IN rRNA PROCESSING 6	AT3G01540.2, AT3G01540.3, AT3G01540.4			1	0.999	25	110	0	110	26	26	28	6	11	13	0	0	0	0	0	0	26	26	28	6	11	13	1473291650	878556610	1192764800	313717760	332464320	456721984	1.81326	0.111119	1.44005	0.611525	AT3G01540.1
24.5885	23.0487	24.0052	19.6637	21.6359	22.1661	AT3G02320.1	AT3G02320.1 | Symbols: TRM1a, AtTRM1a | tRNA methyltransferase 1a | chr3:470097-473492 FORWARD LENGTH=589	TRM1a, AtTRM1a	589			tRNA methyltransferase 1a				1	0.999	7	9	9	29	3	2	3	0	0	1	3	2	3	0	0	1	9	6	6	2	2	4	42457960	14035678	29265456	5561637	4746165	6.53889e+06	1.4343	0.0362889	2.72557	0.945142	AT3G02320.1
26.4731	26.1188	26.863	25.2175	25.5673	25.0426	AT3G03140.1	AT3G03140.1 | Symbols: PWO1, PWWP1 | PWWP-DOMAIN INTERACTOR OF POLYCOMBS1, PRO-TRP-PRO-TRP protein 1 | chr3:724348-727093 FORWARD LENGTH=769	PWO1, PWWP1	769			PWWP-DOMAIN INTERACTOR OF POLYCOMBS1, PRO-TRP-PRO-TRP protein 1				1	0.999	7	19	19	19	3	5	5	2	1	3	3	5	5	2	1	3	3	5	5	2	1	3	118356440	115619728	224499552	58055928	63890708	54089296	1.9891	0.160933	1.20916	0.533954	AT3G03140.1
23.7714	23.9274	23.1354	22.134	22.1873	22.7636	AT3G03380.1	AT3G03380.1 | Symbols: DegP7, DEG7 | DegP protease 7, degradation of periplasmic proteins 7 | chr3:799720-808319 FORWARD LENGTH=1097	DegP7, DEG7	1097			DegP protease 7, degradation of periplasmic proteins 7	AT3G03380.2			1	0.9982	6	6	0	6	2	3	1	0	0	0	0	0	0	0	0	0	2	3	1	0	0	0	31086176	45291776	11000408	43798132	9368667	13928918	1.77994	0.157996	1.24976	0.53982	AT3G03380.1
24.6916	24.3606	25.9018	21.4898	20.3728	20.8815	AT3G04740.1	AT3G04740.1 | Symbols: SWP, ATMED14, MED14 | ARABIDOPSIS MEDIATOR COMPONENTS 14, MEDIATOR COMPONENTS 14, STRUWWELPETER | chr3:1294037-1300555 FORWARD LENGTH=1703	SWP, ATMED14, MED14	1703			ARABIDOPSIS MEDIATOR COMPONENTS 14, MEDIATOR COMPONENTS 14, STRUWWELPETER				1	0.999	9	15	15	15	6	3	6	0	0	0	6	3	6	0	0	0	6	3	6	0	0	0	75949056	57550112	181922768	493011	3.46358e+06	1.84905e+06	2.69457	0.0434545	4.06995	1.58431	AT3G04740.1
23.9965	24.0142	23.4311	22.795	22.5719	21.9178	AT3G06400.1	AT3G06400.1 | Symbols: CHR11 | chromatin-remodeling protein 11 | chr3:1941066-1946700 FORWARD LENGTH=1055	CHR11	1055			chromatin-remodeling protein 11	AT3G06400.2, AT3G06400.3			1	0.9988	8	14	0	14	3	7	4	0	0	0	0	0	0	0	0	0	3	7	4	0	0	0	56790268	55626760	59727152	12002045	16207634	10328080	1.88325	0.114493	1.38572	0.595877	AT3G06400.1
24.3687	23.248	24.2605	21.2591	20.3887	20.5445	AT3G07780.1	AT3G07780.1 | Symbols: OBE1 | OBERON1 | chr3:2485104-2486876 FORWARD LENGTH=566	OBE1	566			OBERON1	AT3G07780.2, AT3G07780.3			1	0.9983	10	16	0	16	9	4	2	1	0	0	0	0	0	0	0	0	9	4	2	1	0	0	114541288	52008684	84345200	499069	0	680884	2.71265	0.0266897	3.22828	1.31966	AT3G07780.1
26.1721	24.8234	25.3972	20.5972	21.22	21.5502	AT3G07790.1	AT3G07790.1 | Symbols: no symbol available | no full name available | chr3:2487491-2489017 FORWARD LENGTH=508		508			no full name available				1	0.999	14	28	28	28	12	8	8	0	0	0	12	8	8	0	0	0	12	8	8	0	0	0	446442112	171740800	283447744	3.5891e+06	3024552	14144725	3.08083	0.0368	4.34176	1.75045	AT3G07790.1
25.3785	24.5193	24.928	23.3433	23.0525	23.8898	AT3G10650.1	AT3G10650.1 | Symbols: NUP1, AtNUP1 | | chr3:3325562-3330819 REVERSE LENGTH=1309	NUP1, AtNUP1	1309				AT3G10650.2			1	0.999	8	16	0	16	8	3	3	1	0	1	0	0	0	0	0	0	8	3	3	1	0	1	142485312	80271960	117983824	29593252	15993425	38514996	1.91047	0.094349	1.5134	0.64427	AT3G10650.1
27.2504	26.0953	26.9332	21.1841	20.1055	22.256	AT3G11200.1	AT3G11200.1 | Symbols: AL2 | alfin-like 2 | chr3:3508387-3510418 REVERSE LENGTH=246	AL2	246			alfin-like 2		+	NPR1_YFP	1	0.9987	2	7	7	7	4	2	1	0	0	0	4	2	1	0	0	0	4	2	1	0	0	0	257223488	114124240	146038544	0	786980	0	2.84821	0	5.57773	2.05822	AT3G11200.1
23.3365	22.595	23.2902	20.3715	20.2011	19.9883	AT3G11340.1	AT3G11340.1 | Symbols: UGT76B1 | UDP-dependent glycosyltransferase 76B1 | chr3:3556728-3558149 FORWARD LENGTH=447	UGT76B1	447			UDP-dependent glycosyltransferase 76B1				1	0.9989	2	3	3	3	1	1	1	0	0	0	1	1	1	0	0	0	1	1	1	0	0	0	18439616	10860018	17618160	789354	0	0	3.39968	0.0294118	2.88694	1.27503	AT3G11340.1
25.3033	24.3928	25.5113	22.8111	21.1904	20.1208	AT3G12280.1	AT3G12280.1 | Symbols: ATRBR1, RBR1, RB1, RB, RBR | RETINOBLASTOMA-RELATED, RETINOBLASTOMA 1, RETINOBLASTOMA-RELATED PROTEIN 1, retinoblastoma-related 1 | chr3:3913671-3918433 REVERSE LENGTH=1013	ATRBR1, RBR1, RB1, RB, RBR	1013			RETINOBLASTOMA-RELATED, RETINOBLASTOMA 1, RETINOBLASTOMA-RELATED PROTEIN 1, retinoblastoma-related 1	AT3G12280.2			1	0.9988	9	13	0	13	5	3	4	1	0	0	0	0	0	0	0	0	5	3	4	1	0	0	97829344	47310840	105228568	12146380	2.44785e+06	0	1.90701	0.0280635	3.69501	1.29462	AT3G12280.1
23.6281	23.2194	22.1932	22.1965	20.198	21.2568	AT3G13670.1	AT3G13670.1 | Symbols: PPK1, AEL2, MLK4 | Photoregulatory Protein Kinase 1, MUT9P-LIKE-KINASE 4, Arabidopsis EL1-like 2 | chr3:4469434-4473234 FORWARD LENGTH=703	PPK1, AEL2, MLK4	703			Photoregulatory Protein Kinase 1, MUT9P-LIKE-KINASE 4, Arabidopsis EL1-like 2				1	0.9989	4	6	5	6	3	1	2	0	0	0	2	1	2	0	0	0	3	1	2	0	0	0	19945162	12738410	13166766	2.82764e+06	3.54053e+06	1.1831e+06	1.17653	0.087977	1.79647	0.660974	AT3G13670.1
27.5444	26.841	27.4437	22.9988	21.8282	22.7176	AT3G15880.1	AT3G15880.1 | Symbols: TPR4, WSIP2 | WUS-interacting protein 2, TOPLESS-RELATED 4 | chr3:5364792-5371869 REVERSE LENGTH=1135	TPR4, WSIP2	1135			WUS-interacting protein 2, TOPLESS-RELATED 4	AT3G15880.3, AT3G15880.4	+	NPR1_YFP	1	0.999	30	68	0	84	27	22	19	0	0	0	0	0	0	0	0	0	33	27	23	0	1	0	1190113150	605535680	1121813630	6.77788e+06	2132931	47402576	3.47998	0	4.76152	1.97118	AT3G15880.1
26.4777	25.4391	25.9531	22.4927	22.9885	23.4997	AT3G16830.1	AT3G16830.1 | Symbols: TPR2 | TOPLESS-related 2 | chr3:5731709-5737531 FORWARD LENGTH=1131	TPR2	1131			TOPLESS-related 2				1	0.999	26	44	40	55	17	9	15	0	1	2	15	8	14	0	1	2	21	14	17	0	1	2	520276224	233240000	570085890	13976427	24697706	18464048	2.68106	0.02655	2.96302	1.22559	AT3G16830.1
23.774	22.9127	23.4638	20.881	20.265	20.7373	AT3G16857.1	AT3G16857.1 | Symbols: RR1, ARR1 | response regulator 1 | chr3:5756113-5758853 FORWARD LENGTH=669	RR1, ARR1	669			response regulator 1	AT3G16857.2			1	0.999	4	8	0	8	5	2	1	0	0	0	0	0	0	0	0	0	5	2	1	0	0	0	40053868	14615221	15530146	0	0	2.21057e+06	3.03624	0.0257582	2.75569	1.19131	AT3G16857.1
21.8192	23.3437	22.3089	20.1234	20.4661	19.7711	AT3G18190.1	AT3G18190.1 | Symbols: CCT4 | Chaperonin containing T-complex polypeptide-1 subunit 4 | chr3:6232226-6233836 FORWARD LENGTH=536	CCT4	536			Chaperonin containing T-complex polypeptide-1 subunit 4				1	0.9988	3	6	6	6	2	2	1	0	1	0	2	2	1	0	1	0	2	2	1	0	1	0	8662342	20936836	5784053	9058018	5165302	8.15839e+06	2.06837	0.0371136	2.37041	0.951162	AT3G18190.1
24.9299	23.8838	24.8496	20.8945	19.9326	21.2324	AT3G18790.1	AT3G18790.1 | Symbols: no symbol available | no full name available | chr3:6477853-6478755 FORWARD LENGTH=300		300			no full name available				1	0.999	7	13	13	13	7	2	4	0	0	0	7	2	4	0	0	0	7	2	4	0	0	0	100587904	41947304	91837528	3.77202e+06	1.22155e+06	4603488	2.77615	0.0423704	3.86791	1.53831	AT3G18790.1
26.2295	24.8356	25.2763	22.1644	21.3134	22.0447	AT3G22380.1	AT3G22380.1 | Symbols: TIC | TIME FOR COFFEE | chr3:7913181-7918879 FORWARD LENGTH=1550	TIC	1550			TIME FOR COFFEE	AT3G22380.2			1	0.999	7	14	0	14	7	4	3	0	0	0	0	0	0	0	0	0	7	4	3	0	0	0	232014368	94106560	169323904	6141525	2.49161e+06	9359234	2.74147	0.0336471	3.60628	1.4484	AT3G22380.1
24.4195	23.7725	23.9432	20.2524	20.3163	20.6448	AT3G24870.1	AT3G24870.1 | Symbols: AtEAF1B | | chr3:9075237-9084278 REVERSE LENGTH=1907	AtEAF1B	1907				AT3G24870.2, AT3G24870.3, AT3G24870.4, AT3G24880.1, AT3G24880.2, AT3G24880.3			1	0.9989	3	6	0	6	3	2	1	0	0	0	0	0	0	0	0	0	3	2	1	0	0	0	38311772	23263464	25917814	0	1.33081e+06	0	4.04157	0.0341053	3.64051	1.63355	AT3G24870.1
26.3558	25.874	26.2835	23.6177	23.302	23.3731	AT3G26560.1	AT3G26560.1 | Symbols: no symbol available | no full name available | chr3:9750122-9753719 REVERSE LENGTH=1168		1168			no full name available				1	0.9989	28	64	64	64	29	18	10	1	2	4	29	18	10	1	2	4	29	18	10	1	2	4	635463940	406567808	527026816	46839716	39096028	52866244	3.9845	0.0273973	2.74018	1.25819	AT3G26560.1
23.7904	22.4633	23.6808	20.6253	20.2706	21.2291	AT3G29390.1	AT3G29390.1 | Symbols: RIK | RS2-interacting KH protein | chr3:11289675-11294524 FORWARD LENGTH=578	RIK	578			RS2-interacting KH protein	AT3G29390.2			1	0.9979	2	4	0	4	1	1	2	0	0	0	0	0	0	0	0	0	1	1	2	0	0	0	20958050	8494007	20452664	0	0	0	2.16009	0.0309353	2.60319	1.03751	AT3G29390.1
26.4563	26.5016	25.8161	23.2345	23.8586	24.8973	AT3G42170.1	AT3G42170.1 | Symbols: DAYSLEEPER | DAYSLEEPER | chr3:14321838-14323928 FORWARD LENGTH=696	DAYSLEEPER	696			DAYSLEEPER	AT3G42170.2			1	0.999	6	9	0	9	3	3	1	0	1	1	0	0	0	0	0	0	3	3	1	0	1	1	99023896	137391920	80307104	18231512	15370851	26908612	1.87801	0.041619	2.26119	0.892672	AT3G42170.1
25.479	25.2806	25.2001	24.1172	24.1526	24.4789	AT3G44110.1	AT3G44110.1 | Symbols: ATJ3, ATJ, J3 | DNAJ homologue 3 | chr3:15869115-15871059 REVERSE LENGTH=420	ATJ3, ATJ, J3	420			DNAJ homologue 3				1	0.9988	10	21	1	21	6	4	5	2	1	3	0	1	0	0	0	0	6	4	5	2	1	3	199290784	145657616	148431184	64384964	64394056	83221832	2.78188	0.191071	1.07034	0.499726	AT3G44110.1
24.8205	23.9526	24.117	21.1202	21.4823	21.6122	AT3G48050.1	AT3G48050.1 | Symbols: SUO | 'shuttle' in chinese | chr3:17734270-17739412 REVERSE LENGTH=1613	SUO	1613			'shuttle' in chinese	AT3G48050.2			1	0.999	17	33	0	33	18	9	6	0	0	0	0	0	0	0	0	0	18	9	6	0	0	0	236457200	140090544	178768432	0	3297819	4808214	3.16546	0.0263158	2.8918	1.25503	AT3G48050.1
22.6367	22.7121	23.3087	20.5667	20.5803	20.8779	AT3G49600.1	AT3G49600.1 | Symbols: ATUBP26, SUP32, UBP26 | ubiquitin-specific protease 26 | chr3:18380942-18386662 REVERSE LENGTH=1067	ATUBP26, SUP32, UBP26	1067			ubiquitin-specific protease 26	AT3G49600.2, AT3G49600.3			1	0.9988	2	3	0	3	1	1	1	0	0	0	0	0	0	0	0	0	1	1	1	0	0	0	8839946	9158309	14750992	0	1.08693e+06	3151414	3.14385	0.0346582	2.21085	0.988945	AT3G49600.1
24.183	23.5643	23.0646	20.6585	21.6725	21.1335	AT3G51120.1	AT3G51120.1 | Symbols: no symbol available | no full name available | chr3:18986026-18991886 REVERSE LENGTH=1305		1305			no full name available				1	0.9989	5	9	7	9	4	2	3	0	0	0	3	1	3	0	0	0	4	2	3	0	0	0	40024672	17582806	19880388	0	1.96871e+06	0	2.30529	0.0328533	2.44915	1.00525	AT3G51120.1
24.7478	23.5651	24.9468	20.736	21.2399	20.6011	AT3G52120.1	AT3G52120.1 | Symbols: no symbol available | no full name available | chr3:19329243-19331738 FORWARD LENGTH=443		443			no full name available	AT3G52120.2, AT3G52120.3, AT3G52120.4			1	0.9986	3	4	0	4	1	1	2	0	0	0	0	0	0	0	0	0	1	1	2	0	0	0	44117496	17951030	43004016	0	0	1.08133e+06	2.77792	0.0326857	3.56093	1.43989	AT3G52120.1
23.5256	22.5757	23.9444	21.0578	19.7081	21.5378	AT3G54170.1	AT3G54170.1 | Symbols: ATFIP37, FIP37 | FKBP12 interacting protein 37 | chr3:20056848-20059396 FORWARD LENGTH=330	ATFIP37, FIP37	330			FKBP12 interacting protein 37				1	0.9988	4	7	7	7	3	0	4	0	0	0	3	0	4	0	0	0	3	0	4	0	0	0	25956584	8893434	27166314	6.74169e+06	5942877	5.99174e+06	1.71466	0.0358588	2.58061	0.962509	AT3G54170.1
24.9183	21.6265	23.5895	20.9479	21.6584	20.6572	AT3G54500.1	AT3G54500.1 | Symbols: LNK2 | NIGHT LIGHT-INDUCIBLE AND CLOCK-REGULATED GENE 2 | chr3:20175792-20178737 REVERSE LENGTH=648	LNK2	648			NIGHT LIGHT-INDUCIBLE AND CLOCK-REGULATED GENE 2	AT3G54500.2, AT3G54500.3, AT3G54500.4, AT3G54500.5, AT3G54500.6, AT3G54500.7, AT3G54500.8			1	0.9982	4	5	0	5	3	1	1	0	0	0	0	0	0	0	0	0	3	1	1	0	0	0	42233240	14596252	16417420	0	0	0	1.07516	0.0619211	2.2903	0.763099	AT3G54500.1
24.132	23.6231	23.9664	20.8345	19.7793	21.1081	AT3G55200.1	AT3G55200.1 | Symbols: AtSAP130a, SAP130a | spliceosome-associated protein 130 a, Arabidopsis thaliana spliceosome-associated protein 130 a | chr3:20460533-20464361 FORWARD LENGTH=1214	AtSAP130a, SAP130a	1214			spliceosome-associated protein 130 a, Arabidopsis thaliana spliceosome-associated protein 130 a	AT3G55200.2, AT3G55200.3, AT3G55220.1			1	0.9987	6	10	0	10	6	3	1	0	0	0	0	0	0	0	0	0	6	3	1	0	0	0	35701088	17888696	27384474	0	0	0	2.81883	0.03225	3.3332	1.37061	AT3G55200.1
23.5818	23.7651	21.2461	20.6786	20.2601	20.3138	AT3G60830.1	AT3G60830.1 | Symbols: ARP7, ATARP7 | actin-related protein 7 | chr3:22474298-22476000 FORWARD LENGTH=363	ARP7, ATARP7	363			actin-related protein 7				1	0.9987	2	5	5	5	1	2	1	0	0	1	1	2	1	0	0	1	1	2	1	0	0	1	16255650	19383024	6050096	3.8837e+06	0	3274418	1.38949	0.0463455	2.44683	0.867237	AT3G60830.1
25.1465	24.5597	25.6178	23.5448	22.9338	23.33	AT3G62310.1	AT3G62310.1 | Symbols: no symbol available | no full name available | chr3:23057516-23060561 REVERSE LENGTH=726		726			no full name available	AT3G62310.2, AT3G62310.3			1	0.999	9	22	0	22	10	6	5	0	0	1	0	0	0	0	0	0	10	6	5	0	0	1	137126208	74315144	177897344	21002204	13068335	35689876	2.18178	0.0559704	1.8385	0.780838	AT3G62310.1
23.4086	23.3289	23.3542	21.0667	21.418	20.4007	AT3G63500.1	AT3G63500.1 | Symbols: OBE4, TTA2 | TITANIA 2 | chr3:23446331-23449166 REVERSE LENGTH=887	OBE4, TTA2	887			TITANIA 2	AT3G63500.2, AT3G63500.3			1	0.9988	7	9	0	9	6	2	1	0	0	0	0	0	0	0	0	0	6	2	1	0	0	0	37834128	18572316	35777796	670027	638266	466076	2.88377	0.0318519	2.40211	1.04474	AT3G63500.1
22.8604	23.0922	23.5428	20.2142	20.3836	20.4734	AT4G00450.1	AT4G00450.1 | Symbols: CCT, CRP, MED12 | mediator 12, CRYPTIC PRECOCIOUS, CENTER CITY | chr4:202425-210666 FORWARD LENGTH=2235	CCT, CRP, MED12	2235			mediator 12, CRYPTIC PRECOCIOUS, CENTER CITY	AT4G00450.2, AT4G00450.3			1	0.9959	7	7	0	7	2	1	3	0	1	0	0	0	0	0	0	0	2	1	3	0	1	0	20991982	17260750	38251360	1.53803e+06	3055433	0	3.7085	0.0289855	2.80807	1.26818	AT4G00450.1
28.2131	27.7585	28.2094	25.819	25.6569	26.9919	AT4G02450.1	AT4G02450.1 | Symbols: p23-1 | | chr4:1073987-1075765 REVERSE LENGTH=241	p23-1	241				AT4G02450.2			1	0.999	7	38	0	38	11	9	7	2	4	5	0	0	0	0	0	0	11	9	7	2	4	5	802284350	547627200	643970180	125138296	136916496	272357632	1.88493	0.0558242	1.9044	0.77831	AT4G02450.1
24.2392	23.5893	24.4876	22.5069	20.282	21.5396	AT4G02480.1	AT4G02480.1 | Symbols: no symbol available | no full name available | chr4:1082082-1088680 REVERSE LENGTH=1265		1265			no full name available				1	0.999	4	4	4	5	3	0	1	0	0	0	3	0	1	0	0	0	3	0	2	0	0	0	31312498	16101708	32818408	7.78057e+06	3.45167e+06	727006	1.72521	0.0352201	2.66252	0.987013	AT4G02480.1
28.0719	27.2189	27.7121	25.2931	24.6599	25.1013	AT4G04885.1	AT4G04885.1 | Symbols: PCFS4 | PCF11P-similar protein 4 | chr4:2472083-2475417 FORWARD LENGTH=808	PCFS4	808			PCF11P-similar protein 4				1	0.999	8	19	19	19	9	3	5	1	0	1	9	3	5	1	0	1	9	3	5	1	0	1	509467136	226287696	402577888	98986128	60061744	64248156	2.98617	0.0266139	2.64955	1.14685	AT4G04885.1
30.153	29.7267	29.3105	26.4872	27.1803	26.9284	AT4G04920.1	AT4G04920.1 | Symbols: IEN1, AtSFR6, YID1, MED16, GLH2, SFR6 | SENSITIVE TO FREEZING 6, YELLOW AND SENSITIVE TO IRON-DEFICIENCY 1, glassy hair 2, INSENSITIVE TO EXOGENOUS NAD+ 1, MEDIATOR 16 | chr4:2497931-2504996 FORWARD LENGTH=1278	IEN1, AtSFR6, YID1, MED16, GLH2, SFR6	1278			SENSITIVE TO FREEZING 6, YELLOW AND SENSITIVE TO IRON-DEFICIENCY 1, glassy hair 2, INSENSITIVE TO EXOGENOUS NAD+ 1, MEDIATOR 16	AT4G04920.2, AT4G04920.3			1	0.999	20	46	0	46	16	16	13	1	0	0	0	0	0	0	0	0	16	16	13	1	0	0	723556420	723902910	502378208	396591200	298582816	378080224	3.08322	0.0275844	2.86479	1.23668	AT4G04920.1
23.6601	23.5368	24.0081	22.7305	22.4869	21.9529	AT4G08350.1	AT4G08350.1 | Symbols: GTA2, SPT5-2, GTA02 | global transcription factor group A2 | chr4:5286351-5292072 FORWARD LENGTH=1041	GTA2, SPT5-2, GTA02	1041			global transcription factor group A2				1	0.999	11	20	19	20	7	6	6	0	0	1	6	6	6	0	0	1	7	6	6	0	0	1	49780980	52157668	77576040	13366238	16461524	8102283	2.1224	0.11645	1.3449	0.59259	AT4G08350.1
24.9647	23.8619	24.3816	23.5862	22.7695	23.2124	AT4G11660.1	AT4G11660.1 | Symbols: HSFB2B, HSF7, AT-HSFB2B | HEAT SHOCK TRANSCRIPTION FACTOR B2B | chr4:7043006-7044227 FORWARD LENGTH=377	HSFB2B, HSF7, AT-HSFB2B	377			HEAT SHOCK TRANSCRIPTION FACTOR B2B				0.9993	0.9974	4	7	2	7	3	3	1	0	0	0	1	1	0	0	0	0	3	3	1	0	0	0	81850008	37078044	35803156	19592994	10531208	15088714	1.42432	0.185697	1.21334	0.506306	AT4G11660.1
23.8452	23.54	24.4867	21.1603	20.5157	20.9121	AT4G12610.1	AT4G12610.1 | Symbols: RAP74, ATRAP74 | | chr4:7454970-7457465 FORWARD LENGTH=543	RAP74, ATRAP74	543				AT4G12610.2			1	0.9988	3	10	0	10	4	3	3	0	0	0	0	0	0	0	0	0	4	3	3	0	0	0	30799352	26090490	61526224	4.16974e+06	1.39778e+06	0	3.11099	0.0276429	3.09454	1.32457	AT4G12610.1
24.6092	24.6533	24.3835	21.4057	20.5335	21.6717	AT4G15900.1	AT4G15900.1 | Symbols: PRL1 | pleiotropic regulatory locus 1 | chr4:9023775-9027443 FORWARD LENGTH=486	PRL1	486			pleiotropic regulatory locus 1				1	0.9988	5	8	8	8	2	4	2	0	0	0	2	4	2	0	0	0	2	4	2	0	0	0	52120736	52443200	38322436	1.01787e+06	419740	5.82056e+06	3.15626	0.0301053	3.34502	1.42113	AT4G15900.1
24.4096	24.4263	23.8131	22.5632	22.6375	22.6812	AT4G16143.1	AT4G16143.1 | Symbols: IMPA-2 | importin alpha isoform 2 | chr4:9134450-9137134 REVERSE LENGTH=535	IMPA-2	535			importin alpha isoform 2	AT4G16143.2			1	0.999	6	10	0	16	3	3	1	0	2	1	0	0	0	0	0	0	5	5	2	0	2	2	42648968	47193552	26169806	10643388	16052753	18351714	2.82928	0.0704656	1.58903	0.720781	AT4G16143.1
23.9794	23.7214	22.1113	20.0764	20.3194	20.6787	AT4G16310.1	AT4G16310.1 | Symbols: LDL3 | LSD1-like 3 | chr4:9218636-9224764 FORWARD LENGTH=1628	LDL3	1628			LSD1-like 3	AT4G16310.2, AT4G16310.3, AT4G16310.4, AT4G16310.5			1	0.9988	6	6	0	6	3	2	1	0	0	0	0	0	0	0	0	0	3	2	1	0	0	0	44373428	20850148	13620990	4.35799e+06	2.63234e+06	2.67259e+06	2.05476	0.0265841	2.91251	1.11586	AT4G16310.1
24.5624	23.4401	24.6436	20.9425	20.2921	21.5826	AT4G16430.1	AT4G16430.1 | Symbols: bHLH3, bHLH003, JAM3, bHLH03 | Jasmonate Associated MYC2 LIKE 3 | chr4:9267599-9269002 FORWARD LENGTH=467	bHLH3, bHLH003, JAM3, bHLH03	467			Jasmonate Associated MYC2 LIKE 3				1	0.9988	3	4	4	4	3	0	1	0	0	0	3	0	1	0	0	0	3	0	1	0	0	0	35072536	20371028	36072776	1.95899e+06	2.00177e+06	4168888	2.4341	0.027625	3.27633	1.29083	AT4G16430.1
25.1436	24.1742	24.7596	22.3595	21.2532	22.6023	AT4G17330.1	AT4G17330.1 | Symbols: G2484-1, ATG2484-1 | G2484-1 protein | chr4:9689263-9697172 REVERSE LENGTH=2037	G2484-1, ATG2484-1	2037			G2484-1 protein	AT4G17330.2, AT4G17330.3			1	0.9987	11	18	0	18	12	4	2	0	0	0	0	0	0	0	0	0	12	4	2	0	0	0	188641504	89072304	121514464	7384661	3101698	13646337	2.19273	0.0311642	2.62082	1.04756	AT4G17330.1
25.2358	23.8175	24.8214	21.4928	21.4964	21.7238	AT4G17410.1	AT4G17410.1 | Symbols: PQT3 | PARAQUAT TOLERANCE3 | chr4:9716360-9721642 FORWARD LENGTH=826	PQT3	826			PARAQUAT TOLERANCE3	AT4G17410.2, AT4G17410.3, AT4G17410.5			1	0.9987	3	7	0	7	3	1	1	1	0	1	0	0	0	0	0	0	3	1	1	1	0	1	71566000	20361998	41388400	8070156	6744612	5290717	2.69064	0.0266667	3.05393	1.25783	AT4G17410.1
24.6249	21.5537	24.5483	21.2969	21.28	20.6538	AT4G18130.1	AT4G18130.1 | Symbols: PHYE | phytochrome E | chr4:10042312-10045948 REVERSE LENGTH=1112	PHYE	1112			phytochrome E				1	0.9986	3	4	4	4	2	1	1	0	0	0	2	1	1	0	0	0	2	1	1	0	0	0	45966168	4.3143e+06	29451462	5.74313e+06	0	2.29723e+06	1.13745	0.0496885	2.49872	0.823814	AT4G18130.1
23.7088	23.1002	23.8959	21.3768	21.2499	21.2364	AT4G19660.1	AT4G19660.1 | Symbols: ATNPR4, NPR4 | NPR1-like protein 4 | chr4:10696266-10698243 REVERSE LENGTH=574	ATNPR4, NPR4	574			NPR1-like protein 4	AT4G19660.2			1	0.9981	5	8	0	8	3	2	3	0	0	0	0	0	0	0	0	0	3	2	3	0	0	0	37242908	27959504	40169888	0	0	99696.3	3.13462	0.0320272	2.28058	1.01615	AT4G19660.1
23.8413	23.8823	21.4831	20.6436	19.2656	20.3877	AT4G21660.1	AT4G21660.1 | Symbols: no symbol available | no full name available | chr4:11506259-11509772 REVERSE LENGTH=584		584			no full name available	AT4G21660.2, AT4G21660.3			1	0.9989	2	5	0	5	2	2	1	0	0	0	0	0	0	0	0	0	2	2	1	0	0	0	22243714	23154888	11648631	0	2.05746e+06	1.17419e+06	1.52556	0.0326944	2.96996	1.02453	AT4G21660.1
22.9761	23.5609	22.8272	22.4402	22.2666	22.1648	AT4G21710.1	AT4G21710.1 | Symbols: EMB1989, NRPB2, RPB2 | EMBRYO DEFECTIVE 1989 | chr4:11535684-11542200 REVERSE LENGTH=1188	EMB1989, NRPB2, RPB2	1188			EMBRYO DEFECTIVE 1989				1	0.9988	6	12	12	12	4	5	2	0	1	0	4	5	2	0	1	0	4	5	2	0	1	0	22996532	30158792	24477740	12373162	11888431	10307134	1.60085	0.3608	0.830915	0.371288	AT4G21710.1
22.4448	22.4486	22.5046	20.7014	21.0014	20.7855	AT4G24200.1	AT4G24200.1 | Symbols: no symbol available | no full name available | chr4:12556927-12559929 REVERSE LENGTH=1000		1000			no full name available	AT4G24200.2			1	0.9989	2	2	0	2	1	1	0	0	0	0	0	0	0	0	0	0	1	1	0	0	0	0	7779647	7681874	4195532	0	1.51805e+06	1.22782e+06	4.24211	0.0559254	1.6366	0.782524	AT4G24200.1
24.8343	23.8637	24.1211	21.8595	20.4799	20.59	AT4G25520.1	AT4G25520.1 | Symbols: SLK1 | SEUSS-like 1 | chr4:13032450-13035803 REVERSE LENGTH=748	SLK1	748			SEUSS-like 1	AT4G25520.2			1	0.9979	4	8	0	8	4	2	2	0	0	0	0	0	0	0	0	0	4	2	2	0	0	0	63181076	32127732	30843696	0	0	0	2.47033	0.0285161	3.29657	1.30333	AT4G25520.1
24.7918	23.6014	22.1633	20.8002	20.6205	20.1054	AT4G25550.1	AT4G25550.1 | Symbols: IRP9 | INVOLVED IN rRNA PROCESSING 9 | chr4:13048519-13050873 FORWARD LENGTH=200	IRP9	200			INVOLVED IN rRNA PROCESSING 9				1	0.9983	2	3	3	3	2	1	0	0	0	0	2	1	0	0	0	0	2	1	0	0	0	0	33882616	19503436	0	0	0	0	1.72645	0.0277705	3.01013	1.0797	AT4G25550.1
23.3927	22.6981	20.0868	22.2621	19.9684	20.7801	AT4G26450.1	AT4G26450.1 | Symbols: no symbol available | no full name available | chr4:13362556-13364920 FORWARD LENGTH=708		708			no full name available	AT4G26450.2			1	0.999	5	5	0	5	3	0	2	0	0	0	0	0	0	0	0	0	3	0	2	0	0	0	15558126	9844428	0	564545	714341	1.54876e+06	0.364376	0.436103	1.05567	0.328888	AT4G26450.1
24.3621	23.4218	24.4215	22.1964	21.9057	21.5654	AT4G28910.1	AT4G28910.1 | Symbols: NINJA | novel interactor of JAZ | chr4:14264330-14265680 REVERSE LENGTH=425	NINJA	425			novel interactor of JAZ	AT4G28910.2, AT4G28910.3			1	0.999	4	5	0	5	0	2	3	0	0	0	0	0	0	0	0	0	0	2	3	0	0	0	31396060	11690958	64281092	0	0	770662	2.37452	0.0400207	2.17931	0.918908	AT4G28910.1
24.0453	23.074	23.6136	22.2379	21.1213	19.6623	AT4G30100.1	AT4G30100.1 | Symbols: no symbol available | no full name available | chr4:14714191-14719335 FORWARD LENGTH=1311		1311			no full name available	AT4G30100.2			1	0.9988	6	10	0	10	4	3	3	0	0	0	0	0	0	0	0	0	4	3	3	0	0	0	67576752	33991232	52114596	0	897891	0	1.49342	0.0402292	2.5705	0.919062	AT4G30100.1
23.4421	22.7359	23.2339	20.2671	20.2974	20.9512	AT4G30780.1	AT4G30780.1 | Symbols: no symbol available | no full name available | chr4:14990523-14992855 FORWARD LENGTH=589		589			no full name available				1	0.9989	6	8	8	8	4	2	2	0	0	0	4	2	2	0	0	0	4	2	2	0	0	0	47042072	23773026	33219210	2.30488e+06	1.45262e+06	1.16367e+06	2.99783	0.0267692	2.63207	1.14136	AT4G30780.1
23.2698	22.9578	22.9456	20.5505	22.0579	21.746	AT4G31160.1	AT4G31160.1 | Symbols: DCAF1 | DDB1-CUL4 associated factor 1 | chr4:15145936-15152939 FORWARD LENGTH=1883	DCAF1	1883			DDB1-CUL4 associated factor 1				1	0.9986	6	8	7	8	3	4	1	0	0	0	3	3	1	0	0	0	3	4	1	0	0	0	37271076	26636556	12913615	6.96564e+06	10702838	7.94349e+06	1.5669	0.0907298	1.60623	0.649906	AT4G31160.1
26.8839	25.4265	26.0451	21.4579	21.5073	20.8842	AT4G31800.1	AT4G31800.1 | Symbols: WRKY18, ATWRKY18 | ARABIDOPSIS THALIANA WRKY DNA-BINDING PROTEIN 18, WRKY DNA-binding protein 18 | chr4:15383296-15384812 FORWARD LENGTH=310	WRKY18, ATWRKY18	310			ARABIDOPSIS THALIANA WRKY DNA-BINDING PROTEIN 18, WRKY DNA-binding protein 18	AT4G31800.3	+	NPR1_YFP	1	0.9983	3	4	0	4	1	2	1	0	0	0	0	0	0	0	0	0	1	2	1	0	0	0	158913504	55918856	62637132	5.97234e+06	0	8740889	3.30788	0	4.83537	1.95981	AT4G31800.1
28.6102	27.6362	28.1494	24.9315	24.1765	24.6665	AT4G32551.1	AT4G32551.1 | Symbols: RON2, LUG | ROTUNDA 2, LEUNIG | chr4:15707863-15713359 FORWARD LENGTH=931	RON2, LUG	931			ROTUNDA 2, LEUNIG	AT4G32551.2			1	0.999	15	36	0	36	12	10	12	0	1	1	0	0	0	0	0	0	12	10	12	0	1	1	940402500	442728192	746244670	61149736	35330696	46306116	3.23246	0.0394483	3.54044	1.50158	AT4G32551.1
25.2909	24.584	24.5553	22.6164	21.4583	22.438	AT4G32570.1	AT4G32570.1 | Symbols: TIFY8 | TIFY domain protein 8 | chr4:15716433-15718702 REVERSE LENGTH=361	TIFY8	361			TIFY domain protein 8				1	0.999	7	8	1	8	7	0	1	0	0	0	1	0	0	0	0	0	7	0	1	0	0	0	98918856	61654844	91225568	10442437	8805776	1.73335e+06	2.43603	0.0272066	2.63918	1.08475	AT4G32570.1
25.7887	24.7891	25.4339	22.4931	21.48	21.6757	AT4G34430.1	AT4G34430.1 | Symbols: ATSWI3D, CHB3 | SWITCH/SUCROSE NONFERMENTING 3D | chr4:16461069-16464993 FORWARD LENGTH=985	ATSWI3D, CHB3	985			SWITCH/SUCROSE NONFERMENTING 3D	AT4G34430.2, AT4G34430.3, AT4G34430.4			1	0.999	13	21	0	21	10	2	9	0	0	0	0	0	0	0	0	0	10	2	9	0	0	0	196999088	79354768	148419328	11523495	5.22179e+06	4.49858e+06	2.89858	0.0309189	3.45429	1.42358	AT4G34430.1
25.0314	24.7389	26.7359	20.8704	20.1138	20.3041	AT4G36730.1	AT4G36730.1 | Symbols: AtGBF1, GBF1 | G-box binding factor 1 | chr4:17309850-17311752 REVERSE LENGTH=315	AtGBF1, GBF1	315			G-box binding factor 1	AT4G36730.2	+	NPR1_YFP	1	0.9989	3	10	0	10	3	2	3	0	1	1	0	0	0	0	0	0	3	2	3	0	1	1	80528112	51136608	124416240	803475	4.62684e+06	6.12035e+06	2.80502	0	5.07265	1.90497	AT4G36730.1
25.3662	24.2319	24.5748	23.1495	22.7459	22.8221	AT4G37120.1	AT4G37120.1 | Symbols: SMP2 | SWELLMAP 2 | chr4:17486679-17489123 FORWARD LENGTH=536	SMP2	536			SWELLMAP 2				1	0.999	12	19	15	19	10	3	6	0	0	0	6	3	6	0	0	0	10	3	6	0	0	0	182802304	64533812	191382976	18984310	8473652	20306528	2.1499	0.0591047	1.81846	0.771197	AT4G37120.1
24.2106	24.2169	24.1816	21.151	20.714	22.0988	AT4G38130.1	AT4G38130.1 | Symbols: ATHDA19, HD1, HDA1, HDAC19, HDA19, RPD3A, ATHD1 | ARABIDOPSIS HISTONE DEACETYLASE 19, histone deacetylase 19, HISTONE DEACETYLASE 19, histone deacetylase 1, ARABIDOPSIS HISTONE DEACETYLASE 1 | chr4:17896493-17899057 REVERSE LENGTH=501	ATHDA19, HD1, HDA1, HDAC19, HDA19, RPD3A, ATHD1	501			ARABIDOPSIS HISTONE DEACETYLASE 19, histone deacetylase 19, HISTONE DEACETYLASE 19, histone deacetylase 1, ARABIDOPSIS HISTONE DEACETYLASE 1	AT4G38130.2			1	0.9987	2	6	0	6	2	2	2	0	0	0	0	0	0	0	0	0	2	2	2	0	0	0	29369790	30396846	27489572	6268853	5089420	7.07948e+06	2.67029	0.0263371	2.88179	1.19632	AT4G38130.1
24.2216	23.0585	24.0804	21.5975	22.1016	20.9897	AT5G01270.2	AT5G01270.2 | Symbols: ATCPL2, CPL2, CER11 | carboxyl-terminal domain (ctd) phosphatase-like 2, ECERIFERUM11 | chr5:107943-112143 REVERSE LENGTH=774	ATCPL2, CPL2, CER11	774			carboxyl-terminal domain (ctd) phosphatase-like 2, ECERIFERUM11				1	0.9989	5	6	1	6	3	2	0	0	1	0	0	0	0	0	1	0	3	2	0	0	1	0	42127560	19918068	44399840	484984	5663460	5252346	1.98635	0.0416232	2.22387	0.894047	AT5G01270.2
25.1486	24.5579	24.7358	23.0491	22.6853	23.0929	AT5G06460.1	AT5G06460.1 | Symbols: ATUBA2, UBA 2 | ubiquitin activating enzyme 2, ARABIDOPSIS THALIANA UBIQUITIN ACTIVATING ENZYME 2 | chr5:1970239-1974382 FORWARD LENGTH=1077	ATUBA2, UBA 2	1077			ubiquitin activating enzyme 2, ARABIDOPSIS THALIANA UBIQUITIN ACTIVATING ENZYME 2				1	0.999	11	13	13	15	7	3	3	0	0	0	7	3	3	0	0	0	8	4	3	0	0	0	101246704	50871760	80108200	21482666	17668638	13644609	2.99928	0.0498246	1.87164	0.844043	AT5G06460.1
24.0494	23.5404	21.2833	21.8062	21.0253	20.761	AT5G07940.1	AT5G07940.1 | Symbols: no symbol available | no full name available | chr5:2534720-2540086 FORWARD LENGTH=1526		1526			no full name available	AT5G07940.2, AT5G07940.3, AT5G07940.4, AT5G07940.5			1	0.9981	4	3	0	5	2	1	0	0	0	0	0	0	0	0	0	0	4	1	0	0	0	0	21547200	15079740	11230739	0	0	0	0.906568	0.111071	1.76017	0.605685	AT5G07940.1
25.5859	24.6139	24.6734	20.5256	21.8578	21.8559	AT5G07980.1	AT5G07980.1 | Symbols: no symbol available | no full name available | chr5:2549432-2554669 REVERSE LENGTH=1501		1501			no full name available	AT5G07980.2			1	0.999	6	8	0	8	6	2	0	0	0	0	0	0	0	0	0	0	6	2	0	0	0	0	125810104	54516500	47999160	2.43422e+06	7694785	5.9937e+06	2.54328	0.036	3.54461	1.39337	AT5G07980.1
23.0169	21.6025	23.3134	20.9405	20.6907	20.3997	AT5G08130.1	AT5G08130.1 | Symbols: BIM1 | BES1-INTERACTING MYC-LIKE1 | chr5:2606655-2608652 REVERSE LENGTH=409	BIM1	409			BES1-INTERACTING MYC-LIKE1	AT5G08130.2, AT5G08130.3, AT5G08130.4, AT5G08130.5, AT5G08130.7, AT5G08130.8			1	0.9985	3	4	0	4	3	0	1	0	0	0	0	0	0	0	0	0	3	0	1	0	0	0	8924595	4294454	19610284	0	0	0	1.63264	0.0593188	1.96731	0.77134	AT5G08130.1
24.7156	23.9558	24.2624	23.2977	21.2962	20.7533	AT5G08450.1	AT5G08450.1 | Symbols: HDC1, RXT3-like | Histone Deacetylation Complex 1, RXT3-like | chr5:2727970-2732572 REVERSE LENGTH=918	HDC1, RXT3-like	918			Histone Deacetylation Complex 1, RXT3-like	AT5G08450.2, AT5G08450.3			1	0.9989	2	3	0	3	1	2	0	0	0	0	0	0	0	0	0	0	1	2	0	0	0	0	45679464	25819776	32301868	17498738	4.32878e+06	0	1.45921	0.0399803	2.52889	0.901717	AT5G08450.1
24.0554	23.2756	24.1376	21.1345	20.1111	20.7019	AT5G09390.1	AT5G09390.1 | Symbols: CD2b | | chr5:2913591-2915803 FORWARD LENGTH=351	CD2b	351				AT5G09390.2			1	0.9987	2	5	0	5	2	1	2	0	0	0	0	0	0	0	0	0	2	1	2	0	0	0	27455074	14464352	26632158	3.77951e+06	1.58499e+06	2.77327e+06	2.84715	0.0271579	3.17375	1.32006	AT5G09390.1
23.3158	23.3091	23.5493	21.4951	20.4532	21.8234	AT5G12410.1	AT5G12410.1 | Symbols: no symbol available | no full name available | chr5:4021974-4023950 REVERSE LENGTH=376		376			no full name available				1	0.9989	3	3	3	3	2	0	1	0	0	0	2	0	1	0	0	0	2	0	1	0	0	0	17426352	16097000	20879454	4382308	1.88414e+06	1.51777e+06	2.14844	0.0442977	2.13416	0.881697	AT5G12410.1
22.4266	22.7393	22.3107	20.8631	21.2629	21.0484	AT5G13480.1	AT5G13480.1 | Symbols: FY, WDR33 | | chr5:4326638-4331557 REVERSE LENGTH=647	FY, WDR33	647							1	0.9959	3	5	2	5	2	2	1	0	0	0	0	1	1	0	0	0	2	2	1	0	0	0	12605563	16490781	8251944	1.12947e+06	0	3.12651e+06	2.94249	0.0880802	1.43409	0.660133	AT5G13480.1
25.0821	24.7241	25.4085	22.4638	22.1064	22.728	AT5G13590.1	AT5G13590.1 | Symbols: no symbol available | no full name available | chr5:4374718-4378647 REVERSE LENGTH=1168		1168			no full name available	AT5G13590.2, AT5G13590.3, AT5G13590.4, AT5G13590.5, AT5G13590.6			1	0.999	6	14	0	14	7	3	4	0	0	0	0	0	0	0	0	0	7	3	4	0	0	0	104575432	63162116	92802136	8800165	9999986	13521411	3.22788	0.0254433	2.63886	1.16382	AT5G13590.1
23.3249	23.2032	23.4902	21.3384	21.0763	21.0062	AT5G14170.1	AT5G14170.1 | Symbols: BAF60, SWP73B, CHC1 | SWP73B | chr5:4568696-4570444 REVERSE LENGTH=534	BAF60, SWP73B, CHC1	534			SWP73B				1	0.9988	3	5	5	5	2	1	2	0	0	0	2	1	2	0	0	0	2	1	2	0	0	0	17957060	21260308	25822244	4.46262e+06	2.94562e+06	1.57817e+06	4.13305	0.0318028	2.19918	1.03203	AT5G14170.1
23.8594	23.2387	23.6224	20.3961	21.8713	21.5409	AT5G14270.1	AT5G14270.1 | Symbols: BET9, ATBET9, GTE9 | bromodomain and extraterminal domain protein 9, Global Transcription Factor Group E 9 | chr5:4605173-4608517 FORWARD LENGTH=688	BET9, ATBET9, GTE9	688			bromodomain and extraterminal domain protein 9, Global Transcription Factor Group E 9	AT5G14270.2, AT5G14270.3			1	0.9989	3	5	0	5	3	1	1	0	0	0	0	0	0	0	0	0	3	1	1	0	0	0	25820150	13866998	20186686	1.99434e+06	868381	1.28445e+06	2.05632	0.0402781	2.30406	0.928251	AT5G14270.1
26.5239	25.546	26.2038	24.0789	23.6709	24.1249	AT5G15810.1	AT5G15810.1 | Symbols: TRM1b, AtTRM1b | tRNA methyltransferase 1b | chr5:5158092-5161121 FORWARD LENGTH=593	TRM1b, AtTRM1b	593			tRNA methyltransferase 1b				1	0.9987	8	28	8	28	10	5	6	2	2	3	4	1	3	0	0	0	10	5	6	2	2	3	251185584	124373160	194661440	31239560	24867894	35761188	2.56974	0.0398144	2.13299	0.918607	AT5G15810.1
23.5329	22.6473	23.8917	20.7927	20.5058	19.8435	AT5G16680.1	AT5G16680.1 | Symbols: PAIPP2, PHD2 | | chr5:5467534-5472956 REVERSE LENGTH=1311	PAIPP2, PHD2	1311				AT5G16680.2			1	0.999	3	5	0	5	3	1	1	0	0	0	0	0	0	0	0	0	3	1	1	0	0	0	19075916	9516782	27176812	0	0	1.95059e+06	2.51631	0.025814	2.97661	1.20781	AT5G16680.1
24.0061	22.9651	22.7085	20.8312	20.7571	21.479	AT5G16780.1	AT5G16780.1 | Symbols: DOT2, MDF | MERISTEM-DEFECTIVE, DEFECTIVELY ORGANIZED TRIBUTARIES 2 | chr5:5517784-5521566 REVERSE LENGTH=820	DOT2, MDF	820			MERISTEM-DEFECTIVE, DEFECTIVELY ORGANIZED TRIBUTARIES 2	AT5G16780.2, AT5G16780.3			1	0.999	4	5	0	5	3	1	1	0	0	0	0	0	0	0	0	0	3	1	1	0	0	0	44544044	14488242	14241162	0	0	3.22153e+06	2.06624	0.0412233	2.20413	0.896629	AT5G16780.1
26.75	25.9938	26.1864	21.1215	21.6304	23.4291	AT5G17900.1	AT5G17900.1 | Symbols: no symbol available | no full name available | chr5:5925144-5926690 FORWARD LENGTH=435		435			no full name available				1	0.9989	4	7	1	7	6	0	1	0	0	0	1	0	0	0	0	0	6	0	1	0	0	0	169239728	129010968	146001584	17599790	0	14675445	2.3504	0.044	4.24972	1.55337	AT5G17900.1
24.6752	22.8995	23.3257	22.3882	20.7738	20.9698	AT5G18960.1	AT5G18960.1 | Symbols: FRS12 | FAR1-related sequence 12 | chr5:6330556-6333071 FORWARD LENGTH=788	FRS12	788			FAR1-related sequence 12	AT5G18960.2			1	0.9989	3	6	0	6	3	1	1	0	1	0	0	0	0	0	0	0	3	1	1	0	1	0	65507504	22228100	26515756	8.07685e+06	2.43282e+06	3.71681e+06	1.42238	0.049893	2.25624	0.823946	AT5G18960.1
26.5607	25.8558	26.5035	23.9407	23.3439	23.4904	AT5G19350.1	AT5G19350.1 | Symbols: RBP45d | | chr5:6518978-6521295 FORWARD LENGTH=425	RBP45d	425				AT5G19350.2			1	0.9989	7	16	0	16	7	5	4	0	0	0	0	0	0	0	0	0	7	5	4	0	0	0	197745296	114016872	190490864	20688398	17392144	19894182	3.1473	0.0254783	2.71498	1.18627	AT5G19350.1
24.5837	24.0336	24.4446	22.5974	21.9675	21.5577	AT5G25060.1	AT5G25060.1 | Symbols: RRC1 | reduced red-light responses in cry1cry2 background 1 | chr5:8634219-8639984 REVERSE LENGTH=946	RRC1	946			reduced red-light responses in cry1cry2 background 1				1	0.9967	8	14	8	14	4	5	5	0	0	0	2	3	3	0	0	0	4	5	5	0	0	0	81269712	45716672	59590656	9151374	5.97029e+06	973331	2.59135	0.0347826	2.31304	0.98657	AT5G25060.1
25.9146	24.8669	26.1752	23.6601	23.1461	23.0899	AT5G25220.1	AT5G25220.1 | Symbols: KNAT3 | KNOTTED1-like homeobox gene 3 | chr5:8736208-8738115 FORWARD LENGTH=431	KNAT3	431			KNOTTED1-like homeobox gene 3	AT5G25220.2			1	0.999	7	21	0	21	8	5	6	0	1	1	0	0	0	0	0	0	8	5	6	0	1	1	356933568	75250840	254292032	15905344	13632789	12408882	2.2333	0.0362857	2.35352	0.964937	AT5G25220.1
27.0239	25.8603	25.9046	22.1868	21.0108	20.7291	AT5G27030.1	AT5G27030.1 | Symbols: TPR3 | TOPLESS-related 3 | chr5:9508913-9515263 REVERSE LENGTH=1108	TPR3	1108			TOPLESS-related 3	AT5G27030.2	+	NPR1_YFP	1	0.999	21	36	0	51	13	13	10	0	0	0	0	0	0	0	0	0	18	19	14	0	0	0	634518210	334437440	320898560	2.56399e+06	1136573	1.53438e+06	2.96761	0	4.95402	1.9152	AT5G27030.1
24.7396	24.4796	24.6056	23.1461	22.0961	22.462	AT5G28740.1	AT5G28740.1 | Symbols: no symbol available | no full name available | chr5:10780774-10783772 FORWARD LENGTH=917		917			no full name available				1	0.9989	6	16	16	16	4	4	5	2	0	1	4	4	5	2	0	1	4	4	5	2	0	1	83253200	72527040	97254832	29161488	8064304	18842134	2.52454	0.0446667	2.04021	0.880643	AT5G28740.1
24.3022	23.2519	23.9234	21.2558	19.7012	21.8155	AT5G35910.1	AT5G35910.1 | Symbols: RRP6L2, AtRRP6L2 | RRP6-like 2 | chr5:14029871-14035405 REVERSE LENGTH=870	RRP6L2, AtRRP6L2	870			RRP6-like 2				1	0.9989	3	3	3	3	2	0	1	0	0	0	2	0	1	0	0	0	2	0	1	0	0	0	41802216	11266526	28303318	4.66777e+06	4.02258e+06	7000450	1.8378	0.0266772	2.90164	1.07346	AT5G35910.1
24.0834	23.8144	24.5308	21.4511	21.435	22.2883	AT5G38840.1	AT5G38840.1 | Symbols: no symbol available | no full name available | chr5:15551329-15554846 FORWARD LENGTH=735		735			no full name available				1	0.9987	6	10	10	10	4	1	4	0	0	1	4	1	4	0	0	1	4	1	4	0	0	1	57142432	29591062	56359428	643236	4676067	13846054	2.63409	0.0329231	2.41808	1.02862	AT5G38840.1
22.6383	21.974	23.4346	21.4136	20.9427	19.8725	AT5G39660.1	AT5G39660.1 | Symbols: CDF2 | cycling DOF factor 2 | chr5:15878920-15880712 FORWARD LENGTH=457	CDF2	457			cycling DOF factor 2	AT5G39660.2, AT5G39660.3			1	0.9986	3	5	0	5	1	0	3	0	0	1	0	0	0	0	0	0	1	0	3	0	0	1	10012978	6.77405e+06	23941656	1.00355e+06	1.35305e+06	2.19163e+06	1.44983	0.0656928	1.93935	0.739814	AT5G39660.1
26.6714	25.8505	25.7989	23.3665	23.4428	23.6424	AT5G40490.1	AT5G40490.1 | Symbols: HLP1, RBGD5 | RNA-binding glycine-rich protein D5 | chr5:16225483-16227423 FORWARD LENGTH=423	HLP1, RBGD5	423			RNA-binding glycine-rich protein D5				1	0.9989	7	20	11	20	7	3	5	1	2	2	3	2	1	1	2	2	7	3	5	1	2	2	403285440	156778160	194206688	18643368	38760328	31773892	3.05714	0.0270291	2.62306	1.14326	AT5G40490.1
24.7904	24.7256	25.3324	21.0435	20.039	22.3724	AT5G41220.1	AT5G41220.1 | Symbols: ATGSTT3, GSTT3, GST10C | glutathione S-transferase THETA 3 | chr5:16494560-16496969 REVERSE LENGTH=590	ATGSTT3, GSTT3, GST10C	590			glutathione S-transferase THETA 3	AT5G41220.2, AT5G41220.3			1	0.999	3	8	0	8	3	1	2	1	1	0	0	0	0	0	0	0	3	1	2	1	1	0	33675040	34059408	51200892	12568450	5533002	10185263	2.24622	0.0294286	3.79783	1.40524	AT5G41220.1
26.4578	25.3	26.2632	23.0526	22.487	21.8854	AT5G43130.1	AT5G43130.1 | Symbols: TAF4B, TAF4 | TBP-associated factor 4B, TBP-associated factor 4 | chr5:17315608-17321144 REVERSE LENGTH=823	TAF4B, TAF4	823			TBP-associated factor 4B, TBP-associated factor 4	AT5G43130.2, AT5G43130.3			1	0.9988	5	9	0	9	4	4	1	0	0	0	0	0	0	0	0	0	4	4	1	0	0	0	140048000	69483880	123220320	9581516	6.32486e+06	8471971	2.70154	0.0286	3.53201	1.41756	AT5G43130.1
21.3883	22.5802	21.6875	20.5292	20.8357	21.8929	AT5G43780.1	AT5G43780.1 | Symbols: ATPS4, APS4 | | chr5:17589631-17591480 REVERSE LENGTH=469	ATPS4, APS4	469							1	0.9973	4	3	3	13	0	1	0	0	0	2	0	1	0	0	0	2	3	4	1	0	1	4	2.5791e+06	10344042	6000407	1.58812e+06	3.12135e+06	6.44506e+06	0.662629	0.458072	0.799398	0.313903	AT5G43780.1
25.6525	25.4635	26.13	23.1401	23.1578	22.7253	AT5G44800.1	AT5G44800.1 | Symbols: CHR4, PKR1 | chromatin remodeling 4, PICKLE RELATED 1 | chr5:18083659-18092162 REVERSE LENGTH=2223	CHR4, PKR1	2223			chromatin remodeling 4, PICKLE RELATED 1				1	0.9989	14	26	26	26	12	7	7	0	0	0	12	7	7	0	0	0	12	7	7	0	0	0	151480080	119448664	196486224	22363848	32585880	17137660	3.44974	0.0274074	2.74093	1.2217	AT5G44800.1
24.2346	23.4927	23.2925	21.8008	20.4194	20.3506	AT5G45110.1	AT5G45110.1 | Symbols: NPR3, ATNPR3 | NPR1-like protein 3 | chr5:18229319-18231334 FORWARD LENGTH=586	NPR3, ATNPR3	586			NPR1-like protein 3	AT5G45110.2			1	0.9868	4	3	0	8	2	1	0	0	0	0	0	0	0	0	0	0	4	2	2	0	0	0	35130336	21237418	18637316	0	0	0	2.15526	0.0278983	2.81635	1.10337	AT5G45110.1
23.9526	23.3877	24.1953	21.3515	21.5124	19.4641	AT5G45500.1	AT5G45500.1 | Symbols: no symbol available | no full name available | chr5:18432636-18434951 REVERSE LENGTH=771		771			no full name available	AT5G45500.2, AT5G45500.3, AT5G45500.4, AT5G45500.5, AT5G45500.6, AT5G45500.7, AT5G45500.8, AT5G45500.9			1	0.9965	3	4	0	4	2	1	1	0	0	0	0	0	0	0	0	0	2	1	1	0	0	0	23826330	15805425	28516336	0	4671537	3.45148e+06	1.92744	0.0262642	3.06919	1.13684	AT5G45500.1
23.9931	23.6296	24.1717	22.9651	22.3915	22.5387	AT5G46070.1	AT5G46070.1 | Symbols: GBPL3 | GUANYLATE-BINDING PROTEIN-LIKE 3 | chr5:18683468-18688397 FORWARD LENGTH=1082	GBPL3	1082			GUANYLATE-BINDING PROTEIN-LIKE 3				1	0.9989	10	17	17	17	8	4	1	1	2	1	8	4	1	1	2	1	8	4	1	1	2	1	88829200	64675412	72069528	27701048	22264532	29838888	2.2851	0.123179	1.29969	0.581633	AT5G46070.1
24.7881	24.3758	25.9594	23.3859	21.1491	20.7909	AT5G47430.1	AT5G47430.1 | Symbols: no symbol available | no full name available | chr5:19235819-19240596 REVERSE LENGTH=892		892			no full name available	AT5G47430.2, AT5G47430.3, AT5G47430.6			1	0.999	5	7	0	7	2	0	5	0	0	0	0	0	0	0	0	0	2	0	5	0	0	0	38976844	30545978	74761480	16569405	429275	5.67683e+06	1.59325	0.0258966	3.26578	1.11069	AT5G47430.1
24.9609	25.2653	24.9165	23.9363	23.7309	23.4661	AT5G47690.1	AT5G47690.1 | Symbols: PDS5A, PDS5, AtPDS5A | | chr5:19317899-19327014 FORWARD LENGTH=1605	PDS5A, PDS5, AtPDS5A	1605				AT5G47690.2, AT5G47690.3			1	0.999	12	29	0	29	6	10	4	1	4	4	0	0	0	0	0	0	6	10	4	1	4	4	148559536	193005920	118565696	52591544	70114984	45379684	2.80382	0.110151	1.3365	0.614546	AT5G47690.1
24.4789	23.8243	24.9886	20.5495	20.4851	19.6598	AT5G47790.1	AT5G47790.1 | Symbols: no symbol available | no full name available | chr5:19351396-19352579 FORWARD LENGTH=369		369			no full name available				1	0.9989	3	5	5	5	2	2	1	0	0	0	2	2	1	0	0	0	2	2	1	0	0	0	35061560	16347496	43463708	3227935	0	2858528	3.16327	0.0345	4.19911	1.71936	AT5G47790.1
24.0409	24.5052	21.1036	21.1388	20.8916	21.3774	AT5G49570.1	AT5G49570.1 | Symbols: PNG1, AtPNG1 | peptide-N-glycanase 1 | chr5:20112071-20116125 REVERSE LENGTH=721	PNG1, AtPNG1	721			peptide-N-glycanase 1				1	0.9989	3	5	5	5	2	2	0	0	0	1	2	2	0	0	0	1	2	2	0	0	0	1	31448842	38311280	20113596	6699561	7510123	15109250	0.903744	0.0838434	2.08057	0.676797	AT5G49570.1
22.7438	21.1906	22.6841	21.0155	21.9721	20.966	AT5G51300.1	AT5G51300.1 | Symbols: AtSF1, SOT4, SF1 | Arabidopsis SF1 homolog, SPLICING FACTOR 1 | chr5:20849881-20852295 REVERSE LENGTH=804	AtSF1, SOT4, SF1	804			Arabidopsis SF1 homolog, SPLICING FACTOR 1	AT5G51300.2, AT5G51300.3			1	0.9917	3	3	0	3	1	0	2	0	0	0	0	0	0	0	0	0	1	0	2	0	0	0	10769037	3.5407e+06	12939080	448177	0	3.04912e+06	0.666371	0.42144	0.888289	0.341071	AT5G51300.1
26.1266	25.4395	26.3885	24.2814	22.9394	23.5304	AT5G53480.1	AT5G53480.1 | Symbols: AtKPNB1, KPNB1, IMB1 | homolog of human KPNB1 | chr5:21714016-21716709 FORWARD LENGTH=870	AtKPNB1, KPNB1, IMB1	870			homolog of human KPNB1				1	0.9989	7	19	19	19	5	5	5	1	1	2	5	5	5	1	1	2	5	5	5	1	1	2	189399984	120448488	208356640	39061736	10797511	34846644	2.12468	0.035018	2.40117	0.968023	AT5G53480.1
24.7604	24.3752	24.3446	22.6934	23.2047	23.2052	AT5G55160.1	AT5G55160.1 | Symbols: ATSUMO2, SUMO 2, SUMO2, SUM2 | SMALL UBIQUITIN-LIKE MODIFIER 2, small ubiquitin-like modifier 2 | chr5:22383747-22384772 REVERSE LENGTH=103	ATSUMO2, SUMO 2, SUMO2, SUM2	103			SMALL UBIQUITIN-LIKE MODIFIER 2, small ubiquitin-like modifier 2				0.9999	0.999	3	10	0	10	3	3	1	0	1	2	0	0	0	0	0	0	3	3	1	0	1	2	53855228	39048368	41429328	13090091	17618576	19681678	2.59577	0.088	1.45899	0.658172	AT5G55160.1
23.4171	22.9124	23.4132	21.0345	20.1655	20.5404	AT5G61150.1	AT5G61150.1 | Symbols: VIP4 | VERNALIZATION INDEPENDENCE 4 | chr5:24603846-24607528 REVERSE LENGTH=625	VIP4	625			VERNALIZATION INDEPENDENCE 4	AT5G61150.2			1	0.9987	3	4	0	4	2	1	1	0	0	0	0	0	0	0	0	0	2	1	1	0	0	0	21690424	15374858	24858968	1.5569e+06	2.89796e+06	801465	3.04054	0.02468	2.66748	1.15859	AT5G61150.1
25.5367	24.5129	25.7288	21.0682	20.5401	20.8165	AT5G62000.1	AT5G62000.1 | Symbols: AtARF2, ARF2, ARF1-BP, ORE14, HSS | ORESARA 14, ARF1-BINDING PROTEIN, auxin response factor 2, HLS1 SUPPRESSOR | chr5:24910859-24914680 FORWARD LENGTH=859	AtARF2, ARF2, ARF1-BP, ORE14, HSS	859			ORESARA 14, ARF1-BINDING PROTEIN, auxin response factor 2, HLS1 SUPPRESSOR	AT5G62000.2, AT5G62000.3, AT5G62000.5	+	NPR1_YFP	1	0.999	18	36	0	36	14	9	13	0	0	0	0	0	0	0	0	0	14	9	13	0	0	0	330357120	138325712	390713920	6.53591e+06	1.69996e+06	7112038	3.40115	0	4.45119	1.84926	AT5G62000.1
23.5701	22.8843	23.3818	22.1127	20.2576	21.0603	AT5G62090.1	AT5G62090.1 | Symbols: SLK2 | SEUSS-like 2 | chr5:24935221-24938540 REVERSE LENGTH=816	SLK2	816			SEUSS-like 2	AT5G62090.2, AT5G62090.3			1	0.9989	5	6	0	6	2	1	3	0	0	0	0	0	0	0	0	0	2	1	3	0	0	0	28643460	19470986	39840476	0	0	0	1.68679	0.0511561	2.13515	0.829254	AT5G62090.1
23.0944	22.1235	22.9741	22.1142	20.7083	19.666	AT5G65540.1	AT5G65540.1 | Symbols: TAFL | | chr5:26195710-26198112 FORWARD LENGTH=605	TAFL	605							1	0.999	2	3	3	3	2	1	0	0	0	0	2	1	0	0	0	0	2	1	0	0	0	0	15774284	7847716	14271728	0	0	0	1.15755	0.08144	1.9012	0.685771	AT5G65540.1
24.5786	23.9421	23.3599	22.5882	22.9781	23.0179	AT5G65770.1	AT5G65770.1 | Symbols: LINC4, CRWN4 | CROWDED NUCLEI 4, LITTLE NUCLEI4 | chr5:26311587-26315610 FORWARD LENGTH=1010	LINC4, CRWN4	1010			CROWDED NUCLEI 4, LITTLE NUCLEI4	AT5G65770.2, AT5G65770.3			1	0.9987	8	12	0	12	5	4	1	0	1	1	0	0	0	0	0	0	5	4	1	0	1	1	27178444	29693148	8279073	50812848	27609016	6.3397e+06	1.35951	0.221211	1.09883	0.462145	AT5G65770.1
27.6465	26.5436	27.3301	24.9663	25.1859	25.0711	AT5G67530.1	AT5G67530.1 | Symbols: PUB49, ATPUB49 | PLANT U-BOX 49, plant U-box 49 | chr5:26941260-26943878 FORWARD LENGTH=595	PUB49, ATPUB49	595			PLANT U-BOX 49, plant U-box 49				1	0.999	9	32	32	32	13	7	5	1	3	3	13	7	5	1	3	3	13	7	5	1	3	3	567108990	237439152	374312512	77697648	81407984	79839280	2.48514	0.0397843	2.09899	0.899331	AT5G67530.1
