## Supplementary Data 2 for "Next-generation mapping of the salicylic acid signaling hub and transcriptional cascade"

### Sheet: SupplementalTable2
Supplementary Data 2: Differential gene expression of WT, npr1-2, and wrky54/70 in SA and H2O treated plants determined using DESeq2 from QuantSeq
gene	baseMean	log2FoldChange	lfcSE	stat	pvalue	padj	npr1 SA 1	npr1 SA 2	npr1 SA 3	npr1 Mock 1	npr1 Mock 2	npr1 Mock 3	wrky54/70 SA 1	wrky54/70 SA 2	wrky54/70 SA 3	wrky54/70 Mock 1	wrky54/70 Mock 2	wrky54/70 Mock 3	WT SA 1	WT SA 2	WT SA 3	WT Mock 1	WT Mock 2	WT Mock 3
AT1G01010	15.9259	2.76923	0.827946	3.3447	0.00082372	0.00493202	30.9559	10.572	0	1.34205	0	3.35839	27.2927	10.3059	12.8999	4.57456	6.79683	0	17.4437	29.5388	39.5591	3.05673	1.01232	8.01774
AT1G01070	12.7134	2.03936	0.811014	2.51457	0.0119176	0.0454686	11.0557	5.286	5.49649	2.68409	18.2479	3.35839	9.09758	17.8636	14.7428	0.762427	7.64643	7.352	19.0295	21.4828	22.3154	9.17018	3.03696	3.56344
AT1G01340	12.3303	2.27508	0.866769	2.62478	0.00867041	0.0349969	0	2.26543	5.49649	0	0	1.11946	2.59931	10.3059	17.507	2.28728	3.39841	0	21.4082	22.3779	20.2867	0	6.07393	6.23602
AT1G01560	22.4988	7.80656	1.37965	5.65835	1.52839e-08	2.92725e-07	4.42227	0	0	0	0	0	0	0	0	1.52485	5.09762	0	11.8934	84.1408	43.6165	0	0	0
AT1G01730	51.2859	1.19554	0.399545	2.99225	0.00276933	0.0138666	44.2227	33.9814	25.2838	42.9455	51.094	33.5839	31.1917	61.8356	56.2068	37.3589	59.4722	33.4924	62.6388	84.1408	75.0609	29.0389	30.3696	35.6344
AT1G02100	126.033	1.01836	0.301852	3.37371	0.000741635	0.00451564	122.718	126.109	111.029	110.048	104.925	50.3758	85.7771	138.099	161.249	108.265	137.636	102.928	190.295	191.555	140.993	87.1167	105.281	63.2511
AT1G02120	162.303	1.07064	0.26138	4.0961	4.2016e-05	0.000375595	107.24	148.763	119.823	110.048	45.6197	151.128	167.655	141.535	111.492	118.939	135.087	113.547	186.331	266.744	229.24	105.457	112.368	102.449
AT1G02170	114.118	1.3933	0.330028	4.22178	2.42379e-05	0.00023269	96.1844	73.2489	62.66	81.8648	49.2692	79.4819	23.3938	86.5698	60.8139	124.276	54.3746	36.76	130.828	232.73	148.093	79.4749	59.727	54.3425
AT1G02220	7.82504	4.41159	1.43414	3.07613	0.00209706	0.0108735	17.6891	25.6749	9.89368	0	0	4.47785	0	30.9178	17.507	16.7734	11.0448	0	4.75738	21.4828	20.2867	0	2.02464	0
AT1G02230	21.9153	3.99042	0.870949	4.58169	4.61231e-06	5.29759e-05	97.29	64.9423	67.0571	0	0	0	77.9792	80.3863	104.121	5.33699	9.34564	12.2533	61.053	40.2802	27.3871	0	0	7.12688
AT1G02360	62.4176	3.59492	1.21381	2.96167	0.00305971	0.0150019	6.63341	24.9197	13.1916	13.4205	8.21154	2.23893	1.29965	7.55768	3.68569	0.762427	8.49604	4.90133	81.6683	122.631	153.165	12.2269	17.2095	0
AT1G02390	7.61662	3.39481	1.21214	2.80068	0.00509955	0.0226993	2.21114	3.77572	5.49649	28.183	21.8974	24.6282	18.1952	0	6.44996	7.62427	3.39841	4.90133	7.13607	16.1121	20.2867	0	1.01232	2.67258
AT1G02450	543.374	5.68736	1.39848	4.06683	4.76572e-05	0.000418935	0	3.77572	15.3902	0	7.29915	0	397.694	269.328	402.662	19.8231	26.3377	0	1052.97	1280.01	973.763	42.7942	0	20.4898
AT1G02850	15.036	6.24862	1.37333	4.54999	5.36491e-06	6.06203e-05	109.451	138.946	38.4754	0	0	0	5.19861	243.22	246.02	16.7734	25.4881	0	35.6803	17.0072	39.5591	0	1.01232	0
AT1G02870	27.2846	1.34136	0.596741	2.24782	0.0245879	0.0813508	18.7947	40.0226	59.3621	9.39433	51.094	19.0309	3.89896	32.2919	44.2283	20.5855	38.2322	8.16888	49.1596	29.5388	43.6165	4.58509	22.2711	19.5989
AT1G02920	165.717	7.06881	1.52923	4.62246	3.79224e-06	4.44906e-05	30.9559	19.6337	9.89368	0	7.29915	5.59732	10.3972	67.3321	75.5567	19.0607	22.0897	1.63378	169.68	559.447	292.129	0	0	7.12688
AT1G02930	1140.18	6.13179	0.856633	7.15802	8.18533e-13	3.24741e-11	174.68	154.049	155.001	17.4466	58.3932	58.2121	84.4775	434.223	1052.27	126.563	50.9762	5.71822	1305.9	3777.38	1893.77	12.2269	69.8502	16.0355
AT1G03210	87.2448	3.36571	0.448264	7.50833	5.98877e-14	2.8321e-12	69.6508	43.7983	49.4684	5.36819	0	25.7477	11.6969	21.2989	18.4285	15.2485	10.1952	2.45067	142.721	203.191	149.107	9.17018	7.08625	29.3984
AT1G03230	42.0617	1.15918	0.479376	2.4181	0.0156017	0.0564329	34.2726	55.1254	65.9578	29.525	21.8974	29.106	36.3903	41.9108	48.8354	43.4583	32.2849	34.3093	58.6743	42.0704	80.1326	21.3971	19.2341	38.307
AT1G03290	121.564	1.93076	0.357631	5.39876	6.71027e-08	1.14877e-06	55.2784	47.574	100.036	72.4705	42.8825	30.2255	88.3764	90.6922	111.492	12.1988	67.9683	30.2249	184.745	224.674	190.695	24.4538	47.5791	80.1774
AT1G03370	63.1631	2.60756	0.419271	6.21926	4.99506e-10	1.26086e-08	25.4281	61.9217	37.3761	29.525	31.0214	39.1812	92.2754	58.4003	39.6212	16.011	25.4881	33.4924	85.6328	131.582	120.706	10.6985	21.2588	21.3806
AT1G03400	135.531	1.63055	0.302448	5.39116	7.00027e-08	1.19574e-06	46.4339	66.4526	101.135	48.3137	72.9915	73.8846	83.1778	92.0663	81.0852	38.1213	49.277	53.0977	220.425	213.037	200.839	84.06	43.5298	75.7231
AT1G03430	122.715	1.40648	0.293016	4.80001	1.58661e-06	2.01576e-05	77.3898	81.5554	71.4543	57.708	56.5684	80.6013	101.373	83.8216	127.156	55.6572	78.1635	60.4497	205.36	197.82	149.107	73.3614	58.7147	73.9414
AT1G03530	34.0669	1.10233	0.513025	2.14868	0.0316598	0.0989981	60.8063	19.6337	47.2698	12.0784	18.2479	21.2698	29.892	57.7132	16.5856	25.1601	12.7441	15.5209	63.4317	43.8606	37.5304	12.2269	30.3696	23.1624
AT1G03740	175.67	1.61001	0.259963	6.19324	5.89401e-10	1.46842e-08	109.451	74.004	178.086	101.996	69.3419	138.813	96.1744	132.603	192.577	91.4912	138.485	115.998	303.679	291.807	224.168	99.3436	85.035	81.9591
AT1G03850	229.82	6.65327	0.477343	13.9382	3.7141e-44	1.77836e-41	36.4838	21.8991	61.5607	13.4205	14.5983	0	122.167	217.799	267.213	20.5855	7.64643	9.80266	366.318	545.125	502.097	0	6.07393	6.23602
AT1G03860	156.813	1.12756	0.323145	3.48933	0.000484236	0.00314118	164.73	131.395	133.015	63.0762	134.122	109.707	167.655	257.648	179.677	102.165	94.306	95.5759	205.36	256.898	204.896	96.2869	147.799	57.9059
AT1G04530	337.224	1.05403	0.223613	4.71363	2.43346e-06	2.9757e-05	252.07	259.014	328.69	201.307	221.712	256.357	284.624	281.008	291.17	311.07	200.506	242.616	451.951	534.383	428.05	177.29	221.698	269.931
AT1G04770	96.8488	1.18336	0.371523	3.18517	0.0014467	0.00793295	140.407	79.29	65.9578	67.1023	72.9915	54.8537	153.359	70.0803	62.6568	102.165	48.4274	62.0835	200.603	111.889	103.462	76.4182	40.4929	65.0328
AT1G04870	41.7134	1.30824	0.457711	2.85822	0.00426027	0.0196377	18.7947	30.9609	61.5607	22.8148	5.47436	24.6282	0	31.6049	23.957	7.62427	8.49604	8.98577	79.2896	46.546	57.8172	30.5673	20.2464	23.1624
AT1G04945	17.8016	1.6601	0.718118	2.31173	0.0207926	0.0710807	4.42227	14.3477	21.9859	1.34205	19.1603	6.71678	16.8955	20.6119	16.5856	12.1988	2.54881	12.2533	21.4082	15.217	47.6738	6.11345	8.09857	11.5812
AT1G04980	93.8404	5.4638	0.542696	10.0679	7.66006e-24	1.02954e-21	30.9559	31.716	16.4895	4.02614	9.12393	0	9.09758	79.0121	101.357	0	8.49604	6.53511	143.514	236.31	190.695	0	8.09857	3.56344
AT1G05170	47.1616	1.37551	0.481962	2.85398	0.0043175	0.0198597	48.645	38.5123	14.2909	25.4989	36.4957	33.5839	14.2962	25.4213	57.1282	37.3589	17.8417	44.112	41.2306	103.833	66.9462	19.8687	22.2711	37.4161
AT1G05180	54.0047	1.56584	0.398107	3.93322	8.38169e-05	0.000692687	33.167	24.1646	43.9719	28.183	12.7735	14.553	51.9861	24.0472	77.3995	22.8728	42.4802	20.4222	83.2541	90.4066	77.0896	25.9822	23.2834	33.8527
AT1G05210	27.458	1.5698	0.550891	2.84957	0.00437784	0.0200961	26.5336	16.6131	15.3902	21.4727	3.64957	32.4644	68.8816	27.4825	8.29281	12.9613	16.9921	26.9573	38.8519	32.2241	56.8028	10.6985	15.1848	16.0355
AT1G05340	12.6504	2.1403	0.858522	2.49301	0.0126665	0.0477904	32.0615	14.3477	12.0923	13.4205	13.6859	0	18.1952	8.93181	31.3284	1.52485	11.0448	7.352	8.72186	26.8534	28.4014	4.58509	7.08625	2.67258
AT1G05350	53.0987	2.14641	0.452216	4.74644	2.07032e-06	2.56854e-05	63.0174	52.1049	58.2628	36.2353	53.8312	44.7785	37.69	54.2779	42.3855	73.193	12.7441	32.6755	87.2186	114.575	65.9319	25.9822	23.2834	11.5812
AT1G05560	112.362	1.05091	0.36988	2.84122	0.00449412	0.0204822	1407.39	1305.64	1054.23	28.183	41.0577	44.7785	50.6865	285.131	410.033	78.53	65.4195	70.2524	114.97	231.835	124.763	45.8509	103.257	73.9414
AT1G05570	121.418	2.82347	0.310586	9.0908	9.83148e-20	9.01846e-18	17.6891	25.6749	31.8796	20.1307	20.985	47.0175	15.5958	54.965	62.6568	32.0219	22.0897	19.6053	204.567	213.037	243.441	24.4538	35.4313	31.1801
AT1G05575	15.3062	2.59039	0.903863	2.86591	0.00415817	0.0192549	18.7947	10.572	5.49649	0	0.912393	3.35839	7.79792	8.24474	11.9785	0.762427	5.09762	0	13.4792	34.0144	34.4874	0	11.1355	1.78172
AT1G05675	19.8389	7.62665	1.38215	5.51797	3.42932e-08	6.12401e-07	5.52784	0.755143	0	1.34205	0	0	11.6969	3.43531	7.37138	9.91155	3.39841	0	18.2366	80.5603	24.3441	0	0	0
AT1G05750	7.79898	2.74675	1.14528	2.39833	0.0164702	0.0588242	16.5835	6.79629	0	9.39433	14.5983	3.35839	0	7.55768	39.6212	24.3977	13.5937	10.6195	12.6863	20.5876	9.12903	0	5.06161	0.89086
AT1G06070	62.4647	1.28406	0.37806	3.39644	0.000682695	0.00421445	39.8005	58.146	57.1635	52.3398	58.3932	44.7785	70.1813	75.5768	43.3069	46.508	62.0211	80.0551	95.1475	92.1968	88.2473	29.0389	32.3943	48.9973
AT1G06160	7.47974	2.70847	1.12498	2.40758	0.0160585	0.0577812	33.167	9.06172	21.9859	1.34205	0	2.23893	0	13.0542	3.68569	6.09941	0.849604	0	8.72186	11.6365	20.2867	0	3.03696	2.67258
AT1G06180	12.223	4.49299	1.26349	3.556	0.000376538	0.00252156	6.63341	12.8374	7.69508	0	0	0	15.5958	1.37412	4.60711	1.52485	0	0	22.2011	46.546	4.05735	0	3.03696	0
AT1G06720	24.4573	1.41944	0.592564	2.39542	0.0166014	0.0591962	24.3225	21.144	27.4824	2.68409	18.2479	0	24.6934	19.2377	40.5426	7.62427	0.849604	4.08444	42.0235	28.6437	40.5735	6.11345	15.1848	18.7081
AT1G07000	79.9278	2.88539	0.424557	6.79622	1.07396e-11	3.66487e-10	35.3782	40.7777	43.9719	12.0784	6.38675	11.1946	1.29965	13.7412	32.2498	7.62427	16.1425	1.63378	128.449	138.743	167.366	32.0956	20.2464	8.01774
AT1G07020	41.0584	1.12174	0.444045	2.52619	0.0115306	0.0443563	13.2668	8.30657	34.0782	52.3398	25.547	14.553	0	32.979	35.0141	26.6849	50.1266	43.2951	45.1951	71.6092	57.8172	25.9822	26.3204	26.7258
AT1G07090	48.9343	1.08807	0.428334	2.54024	0.0110777	0.042916	26.5336	52.1049	72.5536	24.1568	35.5833	4.47785	51.9861	35.7272	57.1282	40.4086	28.8865	65.3511	82.4612	49.2313	75.0609	29.0389	26.3204	40.0887
AT1G07135	289.969	1.75501	0.278327	6.30557	2.87144e-10	7.5079e-09	208.952	244.666	271.526	213.385	121.348	176.875	67.582	111.991	204.556	102.165	130.839	93.1253	288.614	614.944	484.853	128.383	155.898	121.157
AT1G07220	33.0333	2.77919	0.573923	4.84244	1.28251e-06	1.66249e-05	8.84455	13.5926	27.4824	12.0784	9.12393	16.7919	6.49827	12.3671	11.9785	18.2982	16.1425	17.9715	56.2956	62.658	60.8602	4.58509	5.06161	15.1446
AT1G07350	183.537	1.5921	0.333956	4.76739	1.8663e-06	2.33814e-05	128.246	140.457	194.576	96.6274	79.3782	87.3181	183.251	151.841	202.713	31.2595	23.7889	54.7315	273.549	328.507	255.613	41.2658	139.7	97.1038
AT1G07400	133.111	7.6037	1.63257	4.65751	3.20055e-06	3.81329e-05	3.3167	9.81686	0	5.36819	0.912393	0	0	0	8.29281	0	5.94722	0	69.7749	580.034	172.437	0	4.04929	0
AT1G07620	10.0898	5.66147	1.47925	3.82726	0.000129577	0.00100832	1.10557	0	2.19859	0	5.47436	0	0	0	0	0	0	0	6.34317	26.8534	28.4014	0	1.01232	0
AT1G07630	23.3685	2.18277	0.654888	3.33305	0.000858998	0.0050994	22.1114	9.81686	24.1845	8.05228	9.12393	0	1.29965	5.4965	7.37138	28.2098	9.34564	10.6195	52.3311	30.4339	36.5161	6.11345	4.04929	15.1446
AT1G07650	82.6748	1.65605	0.366955	4.51296	6.39299e-06	7.11871e-05	53.0673	58.146	36.2768	41.6034	100.363	17.9114	20.7945	50.1555	50.6783	22.1104	30.5857	31.0418	111.005	133.372	146.064	27.5105	59.727	33.8527
AT1G07670	92.0579	1.71924	0.338338	5.08142	3.74623e-07	5.41507e-06	75.1786	67.2077	32.9789	59.0501	52.0064	71.6456	7.79792	69.3933	78.321	70.9057	39.0818	36.76	126.863	180.813	129.835	47.3793	50.6161	33.8527
AT1G07830	64.9366	1.01571	0.412905	2.4599	0.0138976	0.0514843	50.8561	121.578	86.8445	28.183	15.5107	21.2698	115.669	90.6922	51.5997	53.3699	55.2242	50.6471	125.278	68.9238	76.0752	27.5105	60.7393	42.7613
AT1G08050	116.063	4.23182	1.22508	3.45431	0.0005517	0.00351481	22.1114	23.4094	25.2838	2.68409	9.12393	13.4336	3.89896	10.993	31.3284	31.2595	11.0448	5.71822	103.077	387.585	193.738	0	22.2711	13.3629
AT1G08213	6.03547	3.44188	1.32948	2.58889	0.00962847	0.0381252	11.0557	0	0	2.68409	0	19.0309	20.7945	3.43531	0	0	6.79683	3.26755	14.2721	8.05603	12.172	0	2.02464	0.89086
AT1G08315	36.6849	1.16172	0.510702	2.27474	0.0229213	0.0767652	16.5835	36.2469	57.1635	25.4989	76.641	25.7477	6.49827	56.3391	29.4855	12.9613	28.0369	40.8444	43.6093	77.875	36.5161	15.2836	22.2711	31.1801
AT1G08450	1440.91	3.2277	0.188293	17.1419	7.23055e-66	7.38576e-63	497.506	484.047	489.187	320.749	278.28	338.078	587.443	630.723	989.608	288.197	367.878	205.856	2325.56	3159.76	2595.69	241.481	278.388	327.837
AT1G08460	82.3944	1.06943	0.4139	2.58379	0.00977213	0.03857	40.906	43.0432	39.5747	59.0501	89.4145	48.1369	76.6796	100.311	77.3995	53.3699	56.9234	116.815	121.313	93.0919	129.835	85.5884	54.6654	24.0532
AT1G08700	127.928	1.27682	0.288791	4.42127	9.81246e-06	0.000103473	64.123	97.4134	89.0431	84.5489	83.0278	52.6148	142.962	107.182	80.1638	93.0161	67.1187	74.3368	146.686	206.772	207.939	82.5316	77.9488	68.5962
AT1G08830	567.911	1.08375	0.230126	4.70937	2.48481e-06	3.02882e-05	543.94	521.804	288.016	343.564	221.712	267.552	109.171	485.066	482.826	270.662	305.857	413.346	789.725	835.142	766.838	426.413	447.446	242.314
AT1G08930	822.966	2.45674	0.508315	4.83311	1.34413e-06	1.73357e-05	897.721	662.26	904.722	362.353	296.528	222.773	525.06	641.716	837.573	446.782	342.39	283.46	1160.01	2056.97	1103.6	162.007	422.138	193.317
AT1G08940	12.6373	2.02435	0.86662	2.33591	0.0194958	0.0674373	0	9.06172	3.29789	0	25.547	10.0752	0	4.12237	0	7.62427	14.4433	3.26755	29.3372	11.6365	22.3154	3.05673	2.02464	9.79946
AT1G09070	853.807	1.25857	0.200784	6.26829	3.65034e-10	9.36859e-09	845.76	709.834	744.224	530.108	392.329	439.949	474.374	1387.18	880.88	512.351	564.137	508.105	1088.65	1354.31	1296.32	385.148	614.479	538.97
AT1G09210	377.462	1.94739	0.21763	8.94818	3.61391e-19	3.04243e-17	266.442	208.419	181.384	140.915	157.844	143.291	191.049	272.764	364.883	86.9167	158.026	102.111	524.897	672.231	664.39	132.968	186.267	155.01
AT1G09430	252.698	1.04949	0.248438	4.22436	2.39618e-05	0.000230617	244.331	268.831	249.541	214.727	122.261	163.442	181.952	239.785	129.921	153.248	132.538	203.405	298.129	443.082	314.444	194.102	170.07	140.756
AT1G09520	48.4994	1.45558	0.452817	3.2145	0.00130673	0.00729634	34.2726	52.1049	70.355	37.5773	51.094	42.5396	58.4844	61.8356	28.5641	44.9832	39.0818	49.8302	95.9404	68.0287	55.7885	30.5673	33.4066	16.0355
AT1G09560	190.963	2.86495	0.28232	10.1479	3.3861e-24	4.7598e-22	67.4397	76.2694	71.4543	76.4967	60.218	20.1503	89.6761	74.8898	93.0637	48.7953	69.6675	54.7315	339.36	416.228	287.057	42.7942	39.4805	57.9059
AT1G09815	127.252	1.39845	0.329102	4.24928	2.14457e-05	0.000209293	100.607	63.432	94.5396	52.3398	60.218	64.9289	136.464	166.269	168.62	90.7288	62.0211	74.3368	171.266	219.303	181.566	68.7764	102.244	43.6521
AT1G09830	52.4486	1.4746	0.514402	2.86662	0.00414882	0.0192456	79.6009	57.3909	23.0852	56.366	37.4081	22.3893	12.9965	73.5156	81.0852	16.011	20.3905	39.2106	103.869	76.9799	58.8315	16.812	54.6654	13.3629
AT1G09932	14.5493	4.04872	1.0361	3.90766	9.31943e-05	0.000757519	0	0	0	0	0	0	0	6.87062	4.60711	8.38669	1.69921	0	10.3077	51.0215	24.3441	0	1.01232	3.56344
AT1G09970	285.161	2.58617	0.339583	7.61574	2.62175e-14	1.31452e-12	183.524	222.012	248.441	60.3921	60.218	59.3315	159.857	263.832	352.905	60.9941	82.4115	97.2097	287.028	808.289	422.978	61.1345	112.368	74.8323
AT1G10050	29.9956	1.78703	0.597956	2.98856	0.00280299	0.0139985	14.3724	16.6131	37.3761	12.0784	33.7586	27.9866	19.4948	9.61887	26.7213	28.9722	7.64643	10.6195	44.4022	64.4483	36.5161	3.05673	21.2588	16.0355
AT1G10130	53.5407	1.29653	0.454005	2.85575	0.00429348	0.0197611	66.3341	30.9609	36.2768	18.7887	56.5684	39.1812	165.056	31.6049	30.407	19.8231	13.5937	32.6755	62.6388	103.833	71.0036	13.7553	42.5175	37.4161
AT1G10270	19.8853	2.20271	0.740738	2.97367	0.0029426	0.014544	18.7947	34.7366	9.89368	4.02614	8.21154	15.6725	0	39.8496	19.3499	4.57456	14.4433	12.2533	35.6803	35.8046	30.4301	1.52836	16.1971	3.56344
AT1G10340	54.9241	9.09584	1.24254	7.32038	2.47269e-13	1.04659e-11	9.95011	5.286	7.69508	0	0	0	6.49827	4.12237	14.7428	0.762427	7.64643	0	94.3546	145.009	101.434	0	0	0
AT1G10590	441.208	1.13497	0.203316	5.58231	2.37349e-08	4.36574e-07	316.193	330.753	337.484	206.675	251.821	210.459	347.008	405.367	351.062	254.651	254.031	294.08	670.79	523.642	684.677	311.786	278.388	255.677
AT1G10730	8.40985	2.39184	1.09183	2.19067	0.0284759	0.0914691	6.63341	6.04114	0	1.34205	4.56197	7.83624	11.6969	3.43531	14.7428	9.91155	0	8.16888	13.4792	13.4267	17.2437	0	7.08625	0.89086
AT1G10865	89.2816	1.39747	0.331314	4.21797	2.46511e-05	0.000236065	59.7007	64.1872	86.8445	76.4967	42.8825	27.9866	24.6934	66.645	81.0852	25.1601	73.9155	26.9573	149.857	124.421	125.778	62.6629	50.6161	38.307
AT1G10920	15.0594	1.61927	0.730701	2.21605	0.0266878	0.0869097	13.2668	21.8991	2.19859	16.1046	3.64957	6.71678	14.2962	13.0542	0	12.1988	18.6913	9.80266	26.1656	21.4828	23.3297	3.05673	11.1355	8.01774
AT1G11310	304.022	1.62576	0.256801	6.33082	2.4386e-10	6.48685e-09	90.6566	128.374	147.306	104.68	179.741	148.889	170.255	188.942	293.934	148.673	169.921	124.167	493.974	512.901	413.849	213.971	127.553	116.703
AT1G11330	153.15	4.8822	0.768284	6.35469	2.08854e-10	5.63391e-09	28.7448	43.7983	94.5396	6.71023	11.8611	11.1946	7.79792	16.4895	36.8569	12.1988	7.64643	8.98577	310.815	301.654	307.344	4.58509	3.03696	22.2715
AT1G11475	146.202	1.18889	0.298496	3.98293	6.807e-05	0.000575907	128.246	162.356	144.008	79.1808	94.8889	94.0349	132.565	227.418	204.556	77.7675	82.4115	75.9706	177.609	246.157	208.953	58.0778	104.269	108.685
AT1G11800	41.6009	1.07713	0.438375	2.45709	0.0140066	0.0517754	34.2726	35.4917	13.1916	25.4989	28.2842	19.0309	3.89896	11.6801	51.5997	20.5855	30.5857	4.90133	62.6388	45.6509	66.9462	25.9822	26.3204	29.3984
AT1G12000	163.665	1.33242	0.289727	4.59886	4.24803e-06	4.91976e-05	76.2842	104.965	118.724	108.706	116.786	82.8403	61.0837	153.902	93.0637	71.6681	30.5857	109.463	208.532	251.527	267.785	74.8898	132.614	76.614
AT1G12200	50.4527	1.12589	0.46816	2.40493	0.0161756	0.0580836	53.0673	59.6563	24.1845	16.1046	27.3718	6.71678	23.3938	85.8827	108.728	28.9722	15.2929	17.9715	61.053	106.519	46.6595	39.7375	19.2341	38.307
AT1G12290	11.8055	3.47561	1.00196	3.4688	0.000522788	0.00335448	4.42227	1.51029	0	0	8.21154	0	0	0	0	0	1.69921	1.63378	21.4082	26.8534	18.2581	4.58509	2.02464	0
AT1G12420	20.9387	1.41097	0.635133	2.22153	0.0263153	0.0859707	9.95011	24.1646	4.39719	8.05228	6.38675	1.11946	7.79792	8.24474	10.1357	1.52485	11.0448	8.16888	24.5798	34.9095	35.5018	7.64182	8.09857	18.7081
AT1G12940	4.28137	5.41569	1.7283	3.13355	0.00172707	0.00919785	0	0	4.39719	0	0	4.47785	0	0	0	0	1.69921	0	8.72186	10.7414	7.10036	0	0	0
AT1G13020	52.6916	1.20516	0.41213	2.92423	0.00345315	0.0165756	12.1613	65.6974	40.674	29.525	11.8611	33.5839	79.2789	53.5908	36.8569	75.4803	43.3298	31.0418	66.6033	81.4554	81.1469	19.8687	37.4559	39.1978
AT1G13080	38.0201	1.60589	0.598146	2.68477	0.00725792	0.0302848	42.0116	23.4094	29.681	37.5773	50.1816	80.6013	7.79792	29.5437	19.3499	54.8947	37.3826	25.3235	45.988	76.0848	53.7598	41.2658	6.07393	11.5812
AT1G13210	175.704	2.02002	0.268242	7.53057	5.05192e-14	2.4265e-12	67.4397	100.434	108.83	77.8387	82.1154	53.7342	111.77	127.794	114.256	55.6572	77.3139	58.816	240.248	314.185	321.545	59.6062	68.8379	82.85
AT1G13470	794.709	5.69618	0.259288	21.9686	5.75222e-107	2.20339e-103	14.3724	6.04114	9.89368	2.68409	0	0	25.9931	5.4965	0.921423	1.52485	2.54881	0	1219.47	1947.77	1670.61	30.5673	28.345	32.9618
AT1G13550	6.56959	6.03109	1.59649	3.77773	0.000158266	0.00119988	0	0	0	0	0	0	0	0	0	0	0	0	6.34317	23.273	11.1577	0	0	0
AT1G13750	91.2497	3.76511	0.4108	9.16532	4.93996e-20	4.70125e-18	47.5394	21.144	20.8867	4.02614	0	16.7919	0	1.37412	10.1357	7.62427	0	0	169.68	204.981	151.136	18.3404	15.1848	6.23602
AT1G13830	8.45379	4.53033	1.39762	3.24145	0.00118924	0.00671389	0	0	0	0	0	0	0	0	0	0	0	0	8.72186	29.5388	12.172	0	2.02464	0
AT1G13990	133.969	1.45397	0.272119	5.34315	9.13476e-08	1.5066e-06	170.258	154.804	165.994	132.863	57.4808	95.1544	70.1813	210.241	224.827	74.7178	73.9155	96.3928	192.674	222.884	192.724	77.9465	75.9241	65.9237
AT1G14010	73.8479	1.43338	0.434818	3.29651	0.000978933	0.00568152	44.2227	49.0843	42.8726	36.2353	19.1603	41.4201	12.9965	30.9178	41.464	37.3589	39.0818	12.2533	102.284	132.477	98.3906	53.4927	54.6654	15.1446
AT1G14060	56.1505	2.05696	0.446385	4.60803	4.06507e-06	4.7365e-05	72.9675	46.0637	53.8656	14.7625	15.5107	17.9114	54.5855	107.869	112.414	13.7237	14.4433	37.5769	73.7393	119.05	87.2329	27.5105	28.345	11.5812
AT1G14200	159.188	2.11663	0.341072	6.20582	5.4414e-10	1.36677e-08	90.6566	64.9423	65.9578	63.0762	41.0577	43.6591	109.171	91.3792	82.0066	38.1213	38.2322	46.5626	168.094	374.158	258.656	84.06	45.5545	54.3425
AT1G14300	24.8966	1.58212	0.694856	2.2769	0.0227924	0.0763834	27.6392	22.6543	10.993	20.1307	21.8974	21.2698	10.3972	46.7202	46.9926	9.14912	6.79683	4.08444	41.2306	34.0144	41.5878	0	21.2588	16.0355
AT1G14360	51.6645	3.69441	0.4918	7.51202	5.82238e-14	2.76193e-12	47.5394	36.2469	34.0782	17.4466	38.3205	49.2564	9.09758	57.7132	35.9355	9.14912	26.3377	30.2249	89.5973	104.728	103.462	6.11345	10.1232	6.23602
AT1G14520	18.734	2.12071	0.796501	2.66253	0.00775562	0.031944	23.2169	43.7983	37.3761	25.4989	41.0577	24.6282	0	48.0943	20.2713	11.4364	4.24802	16.3378	56.2956	14.3218	24.3441	1.52836	14.1725	5.34516
AT1G14670	107.223	1.06453	0.33509	3.17685	0.00148884	0.00813261	35.3782	59.6563	50.5677	96.6274	85.765	75.004	32.4913	61.1485	31.3284	55.6572	56.0738	45.7457	192.674	109.204	148.093	64.1913	92.1213	56.1242
AT1G14870	31.0169	4.38219	0.775443	5.65121	1.59326e-08	3.03631e-07	15.478	9.06172	18.6881	8.05228	7.29915	11.1946	0	18.5507	81.0852	1.52485	5.09762	2.45067	38.8519	92.1968	52.7455	1.52836	7.08625	0
AT1G14880	7421.53	9.61733	0.282121	34.0893	1.06147e-254	1.62638e-250	102.818	58.9012	111.029	40.2614	23.7222	21.2698	441.882	1157.01	1583	19.8231	22.9393	6.53511	12184.4	19889.4	13919.7	13.7553	18.2218	24.0532
AT1G14980	523.185	1.9274	0.188369	10.232	1.42513e-24	2.11999e-22	530.673	428.921	475.996	169.098	199.814	214.937	392.495	490.562	690.146	189.082	124.892	180.532	846.02	891.534	831.756	226.198	247.006	194.208
AT1G15120	645.82	1.07608	0.176205	6.10697	1.01541e-09	2.42952e-08	474.289	567.112	495.783	401.272	379.556	445.546	577.046	515.296	463.476	588.593	455.387	405.177	890.422	989.102	836.828	449.339	422.138	400.887
AT1G15250	45.9021	1.22761	0.437395	2.80664	0.00500613	0.0223627	68.5452	90.6172	37.3761	41.6034	32.8462	25.7477	37.69	52.9038	54.364	41.171	44.1794	62.9004	75.3251	48.3362	76.0752	24.4538	35.4313	24.0532
AT1G15420	33.2178	1.64251	0.589669	2.78548	0.00534493	0.0236145	64.123	58.146	35.1775	21.4727	12.7735	3.35839	37.69	39.1625	35.0141	14.4861	18.6913	34.3093	45.988	63.5531	47.6738	3.05673	29.3573	16.0355
AT1G15480	7.87348	2.62707	1.08369	2.4242	0.0153423	0.0556785	1.10557	3.77572	10.993	5.36819	12.7735	0	9.09758	17.8636	0.921423	11.4364	2.54881	5.71822	18.2366	5.37069	18.2581	3.05673	2.02464	1.78172
AT1G15520	28.4649	4.98516	0.93306	5.34281	9.15174e-08	1.50777e-06	0	0.755143	1.0993	0	0	0	0	3.43531	6.44996	11.4364	0	0	20.6153	100.253	50.7168	0	5.06161	0
AT1G15670	46.4925	3.11427	0.605633	5.14218	2.7157e-07	4.07143e-06	55.2784	32.4711	34.0782	24.1568	13.6859	2.23893	0	13.7412	37.7783	8.38669	2.54881	11.4364	65.0175	120.84	74.0466	0	21.2588	7.12688
AT1G15750	49.4343	1.71143	0.524125	3.26531	0.00109345	0.00623747	70.7564	64.1872	70.355	20.1307	49.2692	25.7477	20.7945	43.972	33.1712	38.8838	43.3298	49.8302	66.6033	121.736	47.6738	9.17018	39.4805	21.3806
AT1G15790	52.1072	4.11448	0.540517	7.61213	2.69613e-14	1.34561e-12	21.0058	8.30657	25.2838	8.05228	5.47436	0	5.19861	16.4895	42.3855	2.28728	0	0	88.8044	100.253	116.649	4.58509	10.1232	2.67258
AT1G16260	74.7549	2.41578	0.381268	6.33618	2.35534e-10	6.27627e-09	47.5394	41.5329	49.4684	5.36819	21.8974	20.1503	18.1952	13.0542	31.3284	8.38669	4.24802	20.4222	133.207	139.638	116.649	32.0956	15.1848	25.8349
AT1G16400	24.9195	1.4018	0.612435	2.2889	0.0220851	0.0745513	46.4339	40.7777	3.29789	67.1023	24.6346	38.0617	2.59931	53.5908	15.6642	40.4086	26.3377	18.7884	31.7158	42.9655	37.5304	15.2836	5.06161	21.3806
AT1G16420	16.0382	7.31925	1.419	5.15802	2.49575e-07	3.75268e-06	0	0	0	0	0	0	0	0	0	0	0	0	11.8934	65.3434	22.3154	0	0	0
AT1G16500	27.9922	2.09785	0.545426	3.84626	0.000119936	0.000943841	8.84455	13.5926	24.1845	42.9455	4.56197	11.1946	66.2823	7.55768	25.7998	2.28728	18.6913	11.4364	43.6093	54.602	42.6021	10.6985	10.1232	11.5812
AT1G16670	41.4797	2.25182	0.507935	4.43328	9.28088e-06	9.86142e-05	12.1613	15.1029	34.0782	21.4727	1.82479	20.1503	14.2962	19.9248	4.60711	8.38669	8.49604	16.3378	55.5027	85.931	69.9892	22.9255	15.1848	7.12688
AT1G16970	45.1285	2.68218	0.601953	4.4558	8.35814e-06	9.00587e-05	43.1172	42.288	39.5747	18.7887	37.4081	40.3007	44.1882	29.5437	35.0141	52.6074	1.69921	17.9715	45.1951	119.945	78.1039	3.05673	26.3204	7.12688
AT1G17080	294.428	1.16596	0.21015	5.54821	2.88612e-08	5.20861e-07	241.014	204.644	216.562	327.459	177.004	132.097	54.5855	215.05	187.97	197.469	253.182	217.292	395.655	400.116	467.609	186.46	195.378	173.718
AT1G17147	13.8594	2.21634	0.849192	2.60994	0.00905594	0.0362285	3.3167	8.30657	17.5888	0	0	6.71678	0	3.43531	11.9785	12.1988	8.49604	0.816888	24.5798	33.1192	13.1864	3.05673	10.1232	1.78172
AT1G17330	26.4213	1.35199	0.569518	2.37392	0.0176004	0.062066	32.0615	22.6543	21.9859	16.1046	30.109	14.553	0	7.55768	25.7998	10.674	37.3826	13.8871	33.3016	32.2241	51.7312	19.8687	17.2095	8.9086
AT1G17410	17.4654	1.8652	0.706198	2.64118	0.00826175	0.0337012	28.7448	13.5926	14.2909	14.7625	20.985	20.1503	10.3972	26.7954	10.1357	9.14912	23.7889	14.704	26.9585	41.1753	17.2437	4.58509	10.1232	8.01774
AT1G17430	40.1809	2.73815	0.527202	5.19375	2.06099e-07	3.15785e-06	14.3724	37.002	34.0782	8.05228	13.6859	0	0	10.3059	3.68569	3.04971	12.7441	3.26755	83.2541	73.3994	58.8315	18.3404	5.06161	9.79946
AT1G17500	85.4291	2.91925	0.379827	7.68573	1.52126e-14	7.84806e-13	17.6891	15.858	26.3831	21.4727	25.547	20.1503	18.1952	58.4003	41.464	27.4474	39.9314	15.5209	131.621	200.506	135.921	19.8687	25.308	16.0355
AT1G17610	17.0535	2.12048	0.828249	2.5602	0.0104611	0.0408892	17.6891	2.26543	16.4895	5.36819	17.3355	8.95571	9.09758	8.24474	20.2713	11.4364	9.34564	7.352	20.6153	28.6437	35.5018	16.812	2.02464	1.78172
AT1G17745	137.445	2.55029	0.431961	5.90398	3.54841e-09	7.6792e-08	116.085	104.21	63.7593	32.2091	65.6923	82.8403	174.154	611.485	969.337	135.712	104.501	16.3378	169.68	399.221	158.236	61.1345	16.1971	46.3247
AT1G17860	24.0962	1.90185	0.672974	2.82604	0.00471275	0.0212754	21.0058	24.9197	37.3761	2.68409	14.5983	2.23893	0	46.0332	23.0356	21.3479	17.8417	12.2533	15.065	61.7629	40.5735	15.2836	10.1232	6.23602
AT1G17890	117.157	2.05845	0.325551	6.32298	2.56564e-10	6.78941e-09	67.4397	61.9217	114.327	65.7603	86.6774	54.8537	12.9965	90.6922	81.0852	59.4693	51.8258	31.0418	145.1	237.205	203.882	48.9076	35.4313	54.3425
AT1G18210	252.258	1.66458	0.234804	7.08925	1.34842e-12	5.17805e-11	108.346	95.9032	112.128	128.836	162.406	77.243	49.3868	216.425	192.577	133.425	116.396	118.449	336.981	434.131	418.921	117.684	143.75	108.685
AT1G18260	87.9917	1.09715	0.316708	3.46423	0.000531751	0.00340472	75.1786	92.8826	100.036	100.654	54.7436	45.898	61.0837	94.1275	115.178	48.0329	67.9683	75.9706	118.142	111.889	142.007	58.0778	53.653	59.6876
AT1G18390	70.1188	2.95603	0.441558	6.69454	2.16344e-11	6.96391e-10	36.4838	13.5926	14.2909	14.7625	15.5107	2.23893	49.3868	22.673	23.957	15.2485	26.3377	13.8871	80.8754	170.967	134.907	9.17018	17.2095	21.3806
AT1G18570	35.8996	3.26347	1.4281	2.28519	0.0223017	0.0751334	17.6891	24.9197	25.2838	20.1307	10.0363	16.7919	18.1952	53.5908	31.3284	12.9613	18.6913	6.53511	23.7869	125.316	52.7455	4.58509	16.1971	0
AT1G18890	63.8158	1.80425	0.489681	3.68453	0.000229122	0.00165673	48.645	46.8189	39.5747	10.7364	82.1154	32.4644	31.1917	99.624	56.2068	70.1433	36.533	26.1404	45.1951	141.428	121.72	21.3971	46.5668	18.7081
AT1G18900	40.9763	1.54787	0.490879	3.15325	0.00161461	0.00868036	23.2169	37.002	29.681	17.4466	41.0577	26.8671	16.8955	32.2919	16.5856	47.2705	26.3377	16.3378	80.0825	63.5531	44.6308	32.0956	13.1602	19.5989
AT1G19020	201.369	4.86591	0.797259	6.1033	1.03898e-09	2.47578e-08	85.1288	46.8189	141.809	14.7625	2.73718	14.553	66.2823	73.5156	72.7924	28.2098	24.6385	4.90133	129.242	747.421	331.688	13.7553	19.2341	8.01774
AT1G19130	111.278	1.06995	0.292683	3.65566	0.000256525	0.00182728	72.9675	70.9834	86.8445	68.4444	71.1667	69.4067	129.965	149.78	136.371	75.4803	98.554	53.0977	133.207	171.862	163.308	64.1913	80.9857	73.9414
AT1G19180	41.9439	1.66701	0.577082	2.88869	0.00386847	0.0182265	26.5336	43.7983	51.667	40.2614	23.7222	8.95571	25.9931	92.0663	86.6138	28.2098	50.9762	17.9715	31.7158	89.5115	78.1039	4.58509	26.3204	29.3984
AT1G19270	46.2187	1.77886	0.557483	3.19087	0.00141844	0.00780654	38.6949	37.002	35.1775	18.7887	19.1603	23.5087	40.2893	35.7272	36.8569	13.7237	28.8865	30.2249	53.124	113.68	56.8028	4.58509	22.2711	35.6344
AT1G19360	111.926	1.41781	0.336725	4.2106	2.54698e-05	0.000243145	54.1728	62.6769	76.9508	53.6819	66.6047	97.3933	10.3972	107.182	77.3995	77.7675	52.6754	48.1964	168.094	179.918	157.222	56.5494	91.1089	39.1978
AT1G19380	39.0075	5.06623	0.751846	6.73839	1.60153e-11	5.2658e-10	17.6891	6.79629	37.3761	9.39433	0	11.1946	0	13.7412	15.6642	6.86184	0.849604	3.26755	64.2246	105.624	63.9032	6.11345	2.02464	0
AT1G19520	60.3087	1.1238	0.433496	2.59241	0.00953064	0.0378116	39.8005	55.8806	36.2768	55.0239	43.7949	55.9732	48.0872	54.965	40.5426	29.7346	33.9841	8.16888	95.9404	68.9238	91.2903	38.2091	58.7147	19.5989
AT1G19960	1510.9	1.89225	0.591828	3.19729	0.00138726	0.0076735	484.239	356.428	441.918	216.07	227.186	382.856	6859.57	7753.49	6709.8	5472.7	5959.12	1976.05	2664.92	2016.69	2701.18	1004.13	231.822	719.815
AT1G20270	26.0472	1.45672	0.55992	2.60165	0.00927768	0.0369419	18.7947	29.4506	16.4895	30.8671	39.2329	8.95571	18.1952	13.0542	15.6642	7.62427	22.0897	56.3653	32.5087	42.9655	42.6021	16.812	17.2095	8.9086
AT1G20300	28.6089	1.59978	0.551009	2.90337	0.00369173	0.0175558	22.1114	22.6543	4.39719	10.7364	29.1966	13.4336	6.49827	28.8566	37.7783	0	10.1952	13.8871	38.059	42.9655	51.7312	19.8687	16.1971	8.01774
AT1G20460	48.8511	1.22132	0.430681	2.83578	0.00457132	0.0207654	37.5893	38.5123	39.5747	48.3137	28.2842	69.4067	70.1813	18.5507	48.8354	53.3699	51.8258	40.0275	47.5738	72.5043	92.3046	29.0389	28.345	32.071
AT1G20510	82.8634	1.31934	0.38946	3.3876	0.000705068	0.00433683	36.4838	37.002	46.1705	60.3921	35.5833	50.3758	36.3903	81.0733	76.4781	46.508	43.3298	51.464	140.343	97.5675	130.849	25.9822	43.5298	73.9414
AT1G20580	62.1251	1.18475	0.462317	2.56263	0.0103882	0.0406903	59.7007	48.3292	39.5747	22.8148	45.6197	40.3007	59.7841	73.5156	54.364	58.7069	54.3746	31.0418	75.3251	132.477	60.8602	19.8687	62.7639	32.9618
AT1G20780	56.1118	2.78051	0.458766	6.06085	1.35403e-09	3.16219e-08	25.4281	52.1049	26.3831	6.71023	24.6346	6.71678	33.791	13.7412	33.1712	19.8231	13.5937	8.98577	125.278	93.987	85.2043	9.17018	23.2834	10.6903
AT1G20890	50.6544	1.55102	0.451187	3.43764	0.000586802	0.00370961	44.2227	46.0637	84.6459	37.5773	32.8462	12.3141	44.1882	35.0402	38.6998	22.8728	40.781	26.9573	71.3607	79.6652	84.1899	19.8687	16.1971	41.8704
AT1G21000	48.0925	1.09411	0.406923	2.68874	0.00717215	0.0300005	30.9559	38.5123	27.4824	20.1307	18.2479	43.6591	16.8955	90.0051	95.828	28.9722	29.7361	26.9573	62.6388	78.7701	61.8745	30.5673	29.3573	33.8527
AT1G21050	27.1654	1.78383	0.576889	3.09216	0.00198707	0.0103699	51.9617	30.9609	35.1775	16.1046	8.21154	24.6282	3.89896	57.0261	4.60711	22.1104	40.781	8.98577	48.3667	38.4899	42.6021	21.3971	8.09857	8.9086
AT1G21110	9.11459	6.50079	1.49666	4.34353	1.40212e-05	0.00014218	7.73898	0	0	2.68409	0	0	0	1.37412	0	13.7237	3.39841	0	7.92896	23.273	25.3584	0	0	0
AT1G21120	25.8215	5.22273	0.995797	5.24477	1.56478e-07	2.47535e-06	17.6891	29.4506	28.5817	4.02614	0	0	0	5.4965	0	11.4364	5.94722	1.63378	16.6508	76.0848	63.9032	0	0	3.56344
AT1G21240	16.4337	6.38021	1.462	4.36403	1.27688e-05	0.000130516	1.10557	4.53086	0	0	0	0	1.29965	2.06119	1.84285	0	0.849604	0	7.13607	78.7701	15.215	0	0	0.89086
AT1G21250	1015.01	4.85909	0.230232	21.1052	7.12501e-99	1.81949e-95	301.82	381.347	456.208	37.5773	24.6346	97.3933	12.9965	76.9509	108.728	14.4861	22.0897	0	1890.26	2044.44	2147.35	102.4	49.6038	59.6876
AT1G21270	394.769	2.11379	0.207206	10.2014	1.95442e-24	2.85197e-22	226.641	260.524	316.598	169.098	140.509	85.0792	183.251	193.064	231.277	129.613	108.749	117.632	684.269	640.007	662.362	178.819	147.799	129.175
AT1G21310	31.0502	4.61898	0.765231	6.03605	1.57928e-09	3.63876e-08	7.73898	7.55143	27.4824	6.71023	7.29915	0	19.4948	63.2097	98.5923	20.5855	12.7441	0.816888	57.8814	93.0919	34.4874	1.52836	2.02464	3.56344
AT1G21370	34.3721	1.34613	0.537204	2.50581	0.0122173	0.0463578	23.2169	13.5926	15.3902	26.8409	3.64957	11.1946	0	46.0332	36.8569	6.86184	22.0897	12.2533	37.2661	58.1825	58.8315	7.64182	21.2588	29.3984
AT1G21400	45.3904	1.96732	0.546066	3.60272	0.000314902	0.00217633	30.9559	30.9609	60.4614	17.4466	32.8462	25.7477	45.4879	45.3461	43.3069	22.8728	30.5857	25.3235	62.6388	72.5043	87.2329	36.6807	16.1971	5.34516
AT1G21520	31.5028	2.01594	0.54668	3.68761	0.000226374	0.00164073	168.046	141.212	125.32	16.1046	9.12393	44.7785	71.4809	131.916	200.87	13.7237	25.4881	3.26755	37.2661	75.1896	44.6308	10.6985	11.1355	16.0355
AT1G21550	24.1612	3.10912	0.675403	4.60335	4.15739e-06	4.82939e-05	14.3724	9.81686	6.59578	1.34205	6.38675	4.47785	7.79792	40.5367	15.6642	18.2982	5.09762	0	45.988	45.6509	42.6021	4.58509	9.11089	1.78172
AT1G21750	291.072	1.40514	0.232005	6.05651	1.39104e-09	3.23913e-08	277.498	219.747	103.334	158.362	109.487	160.083	224.84	276.886	281.955	178.408	117.245	171.547	405.17	477.991	425.007	206.329	138.688	145.21
AT1G21900	172.918	1.71413	0.261513	6.55467	5.57647e-11	1.66555e-09	103.923	76.2694	73.6529	45.6296	29.1966	67.1678	46.7875	101.685	118.864	64.8063	67.9683	83.3226	250.555	325.822	245.469	87.1167	73.8995	86.4134
AT1G22040	18.1289	1.60564	0.657659	2.44145	0.0146284	0.05357	8.84455	19.6337	31.8796	32.2091	11.8611	29.106	36.3903	30.2307	17.507	33.5468	34.8337	11.4364	29.3372	32.2241	23.3297	7.64182	7.08625	12.472
AT1G22070	136.151	1.01942	0.280083	3.6397	0.000272956	0.00193017	87.3399	99.6789	159.398	110.048	117.699	88.4376	149.46	91.3792	129.921	114.364	113.847	57.9991	197.431	173.652	192.724	116.156	83.0104	77.5048
AT1G22280	183.246	2.16171	0.329603	6.55853	5.43394e-11	1.62615e-09	168.046	104.965	168.193	71.1285	82.1154	80.6013	62.3834	72.8286	88.4566	70.1433	51.8258	76.7875	291.786	374.158	259.67	111.571	52.6407	43.6521
AT1G22400	183.612	2.68264	0.960853	2.79193	0.00523942	0.0232086	190.158	185.765	190.178	50.9978	51.094	29.106	28.5924	64.5838	147.428	28.2098	36.533	26.1404	77.7038	687.448	221.125	39.7375	87.0597	24.9441
AT1G22650	20.9426	1.5663	0.632641	2.47582	0.0132932	0.0497141	4.42227	7.55143	13.1916	6.71023	5.47436	16.7919	3.89896	39.1625	14.7428	5.33699	7.64643	4.08444	23.7869	33.1192	39.5591	16.812	8.09857	8.01774
AT1G22870	13.3019	1.93893	0.817237	2.37254	0.0176664	0.0622694	5.52784	15.1029	9.89368	20.1307	7.29915	8.95571	22.0941	17.8636	24.8784	44.2208	21.2401	21.2391	24.5798	18.7974	21.3011	10.6985	5.06161	1.78172
AT1G23090	42.5526	2.13569	0.498785	4.28178	1.85402e-05	0.00018292	18.7947	23.4094	32.9789	16.1046	22.8098	5.59732	10.3972	33.666	19.3499	21.3479	17.8417	17.9715	68.982	96.6724	49.7025	12.2269	24.2957	11.5812
AT1G23830	35.1015	3.20969	0.567766	5.65319	1.57498e-08	3.00896e-07	22.1114	7.55143	9.89368	1.34205	19.1603	22.3893	10.3972	13.7412	14.7428	9.91155	3.39841	7.352	49.1596	75.1896	73.0322	3.05673	9.11089	8.01774
AT1G23840	47.7476	5.07477	0.664012	7.64259	2.12889e-14	1.08368e-12	19.9002	0.755143	6.59578	0	7.29915	0	0	10.3059	0	0	0	4.08444	121.313	85.0359	82.1613	0	4.04929	3.56344
AT1G23900	97.3841	1.17205	0.370834	3.16059	0.00157451	0.0085126	110.557	74.7592	64.8586	29.525	83.9402	43.6591	24.6934	46.0332	74.6353	50.3202	81.5619	70.2524	138.757	182.603	95.3476	88.6451	41.5052	54.3425
AT1G24145	98.9829	4.64098	0.458137	10.1301	4.0618e-24	5.65772e-22	24.3225	35.4917	43.9719	18.7887	16.4231	13.4336	24.6934	9.61887	74.6353	4.57456	10.1952	8.98577	143.514	262.269	183.595	12.2269	5.06161	7.12688
AT1G24147	372.389	4.43841	0.584612	7.59206	3.14864e-14	1.54399e-12	51.9617	56.6357	113.228	18.7887	9.12393	26.8671	0	0	0.921423	4.57456	5.94722	7.352	704.092	454.718	1048.82	38.2091	48.5914	14.2538
AT1G24150	55.5152	2.40389	0.47339	5.07803	3.81369e-07	5.5022e-06	49.7506	30.2057	67.0571	12.0784	34.6709	3.35839	48.0872	19.2377	46.0711	19.8231	7.64643	4.90133	99.112	93.987	96.362	16.812	30.3696	7.12688
AT1G24530	24.0673	4.058	0.828886	4.89573	9.79434e-07	1.30268e-05	13.2668	6.04114	28.5817	2.68409	2.73718	0	0	5.4965	36.8569	7.62427	0	7.352	31.7158	82.3506	27.3871	0	6.07393	1.78172
AT1G25220	69.092	1.82615	0.410173	4.45215	8.50144e-06	9.1474e-05	45.3283	52.86	45.0712	14.7625	10.9487	22.3893	0	13.7412	72.7924	43.4583	32.2849	31.8586	84.8399	164.701	85.2043	29.0389	25.308	38.307
AT1G25400	11.3393	2.27964	0.922466	2.47124	0.0134645	0.050183	8.84455	3.02057	17.5888	0	0	3.35839	0	2.74825	6.44996	0	0.849604	0	19.0295	27.7486	12.172	0	5.06161	6.23602
AT1G25500	7.23313	3.6945	1.32012	2.79862	0.00513216	0.0228258	11.0557	9.06172	1.0993	4.02614	0	6.71678	20.7945	1.37412	2.76427	14.4861	11.8944	4.08444	11.1005	20.5876	10.1434	0	3.03696	0
AT1G25560	80.4904	3.10675	0.414166	7.50123	6.32218e-14	2.96714e-12	60.8063	21.8991	51.667	46.9716	13.6859	26.8671	16.8955	69.3933	94.9066	36.5965	13.5937	38.3938	159.372	142.323	144.036	24.4538	21.2588	7.12688
AT1G25580	46.4526	2.76453	0.559359	4.94232	7.71989e-07	1.04769e-05	24.3225	18.1234	21.9859	12.0784	9.12393	12.3141	41.5889	21.986	40.5426	19.8231	16.9921	18.7884	66.6033	108.309	78.1039	1.52836	10.1232	23.1624
AT1G26200	29.3949	8.19276	1.30337	6.28582	3.2612e-10	8.44057e-09	4.42227	3.02057	4.39719	0	0	6.71678	0	15.1154	12.8999	0	0	3.26755	33.3016	91.3017	57.8172	0	0	0
AT1G26270	323.627	1.29501	0.25041	5.17155	2.32156e-07	3.51492e-06	187.947	182.745	253.938	148.967	225.361	150.008	176.753	133.977	210.084	179.933	194.559	160.927	433.714	629.266	363.132	203.272	159.947	210.243
AT1G26420	25.0861	6.99323	1.37929	5.07015	3.97506e-07	5.72424e-06	0	3.77572	3.29789	0	0	0	0	0	7.37138	13.7237	0	0	12.6863	106.519	35.5018	0	1.01232	0
AT1G26460	57.9021	1.30399	0.521298	2.50143	0.0123693	0.0468534	61.9118	39.2674	63.7593	38.9194	22.8098	23.5087	59.7841	66.645	49.7568	51.845	23.7889	42.4782	114.177	36.6997	104.477	33.624	54.6654	14.2538
AT1G26470	54.4736	1.77601	0.459005	3.86925	0.000109169	0.000869828	30.9559	59.6563	63.7593	38.9194	34.6709	17.9114	45.4879	49.4685	43.3069	34.3092	14.4433	36.76	76.118	55.4971	130.849	18.3404	22.2711	33.8527
AT1G26690	90.9349	1.96965	0.34475	5.71327	1.10823e-08	2.18536e-07	57.4895	44.5534	38.4754	56.366	17.3355	10.0752	24.6934	44.659	58.0496	70.1433	36.533	35.1262	133.999	153.96	160.265	45.8509	43.5298	24.9441
AT1G26740	57.7436	1.06309	0.377762	2.81419	0.0048901	0.0219339	50.8561	35.4917	41.7733	25.4989	33.7586	27.9866	40.2893	71.4544	78.321	44.2208	26.3377	54.7315	75.3251	75.1896	92.3046	32.0956	43.5298	38.307
AT1G26800	214.514	1.02111	0.252977	4.03639	5.42797e-05	0.000470245	200.108	167.642	152.802	185.202	121.348	82.8403	58.4844	162.834	175.07	161.634	136.786	93.1253	267.206	379.529	244.455	148.251	151.848	133.629
AT1G27020	140.994	3.73168	0.427161	8.73601	2.41495e-18	1.86878e-16	98.3956	70.2283	193.476	45.6296	62.9551	14.553	89.6761	204.057	147.428	48.0329	8.49604	20.4222	183.159	444.872	187.652	9.17018	18.2218	31.1801
AT1G27330	383.53	2.61405	0.216079	12.0976	1.08679e-33	3.0276e-31	190.158	141.967	144.008	96.6274	110.4	118.663	184.551	235.662	245.099	145.624	128.29	133.97	677.926	742.945	621.788	131.439	104.269	96.2129
AT1G27350	222.285	1.70759	0.265083	6.44172	1.1813e-10	3.32718e-09	68.5452	112.516	123.121	56.366	95.8013	81.7208	88.3764	193.751	144.663	106.74	109.599	75.1537	315.573	387.585	349.946	139.081	107.306	74.8323
AT1G27730	32.8353	4.88997	0.833983	5.8634	4.53491e-09	9.63716e-08	17.6891	9.06172	18.6881	4.02614	0	0	14.2962	13.7412	9.21423	0	1.69921	0	34.8874	114.575	47.6738	1.52836	5.06161	0
AT1G27770	80.6318	2.06865	0.39237	5.27219	1.34805e-07	2.15829e-06	81.812	50.5946	64.8586	52.3398	23.7222	21.2698	92.2754	96.1887	82.0066	39.6462	48.4274	29.408	156.201	131.582	115.634	32.0956	46.5668	16.9263
AT1G27970	422.619	1.08646	0.224452	4.84048	1.29524e-06	1.67758e-05	470.972	636.586	556.245	269.751	303.827	308.972	578.346	625.913	656.975	387.313	220.047	326.755	650.968	580.034	551.799	246.067	362.411	220.042
AT1G27980	20.8581	2.18367	0.699053	3.12375	0.00178564	0.00946178	22.1114	15.858	17.5888	12.0784	8.21154	2.23893	10.3972	24.0472	23.957	9.14912	1.69921	4.08444	42.8164	29.5388	34.4874	3.05673	4.04929	15.1446
AT1G28110	24.5359	1.6373	0.673296	2.43177	0.0150252	0.0547222	15.478	4.53086	23.0852	16.1046	8.21154	2.23893	14.2962	23.3601	19.3499	9.91155	18.6913	24.5067	22.994	39.385	51.7312	24.4538	4.04929	8.9086
AT1G28190	25.3652	2.83974	0.808759	3.51124	0.00044603	0.00292637	47.5394	12.0823	25.2838	6.71023	20.985	39.1812	0	16.4895	18.4285	9.14912	0	5.71822	7.92896	85.931	44.6308	3.05673	12.1479	3.56344
AT1G28350	24.5792	1.45199	0.589839	2.46167	0.0138293	0.0512683	9.95011	16.6131	12.0923	6.71023	16.4231	21.2698	0	8.93181	3.68569	0.762427	7.64643	6.53511	42.8164	34.0144	35.5018	6.11345	20.2464	13.3629
AT1G28380	122.055	1.08718	0.305583	3.55771	0.000374095	0.00250848	76.2842	89.1069	105.533	69.7864	51.094	54.8537	76.6796	100.311	121.628	114.364	95.1556	76.7875	140.343	159.33	214.025	99.3436	72.8872	67.7054
AT1G28480	82.9186	8.72351	1.23153	7.08348	1.40575e-12	5.35938e-11	7.73898	0	3.29789	0	0	0	0	0	0	0	0	0	130.035	145.009	238.369	0	1.01232	0
AT1G28510	43.9071	1.14107	0.494608	2.30703	0.0210533	0.0717479	21.0058	40.0226	46.1705	44.2875	17.3355	21.2698	0	59.7744	16.5856	35.8341	17.8417	26.9573	66.6033	60.8678	58.8315	39.7375	34.4189	10.6903
AT1G29150	329.459	1.12027	0.218657	5.12341	3.00055e-07	4.44197e-06	301.82	229.563	286.917	232.174	237.222	322.405	276.826	397.809	377.783	308.02	264.227	254.052	424.199	547.81	429.064	186.46	245.994	202.225
AT1G29160	24.1632	1.59552	0.640449	2.49125	0.0127294	0.0479922	13.2668	24.1646	12.0923	13.4205	11.8611	62.6899	18.1952	13.7412	18.4285	24.3977	24.6385	7.352	32.5087	40.2802	38.5448	24.4538	8.09857	5.34516
AT1G29240	18.3215	4.0038	0.938793	4.26483	2.00051e-05	0.000196234	2.21114	2.26543	16.4895	4.02614	9.12393	0	0	3.43531	11.9785	6.86184	7.64643	0	13.4792	43.8606	49.7025	1.52836	5.06161	0
AT1G29310	62.1513	1.48539	0.408414	3.63697	0.000275861	0.00194512	29.8503	52.86	19.7874	30.8671	31.0214	32.4644	76.6796	81.7604	36.8569	15.2485	6.79683	20.4222	84.047	99.3577	99.405	48.9076	19.2341	32.9618
AT1G29320	17.4745	3.38564	0.859794	3.93774	8.22533e-05	0.000681235	6.63341	12.0823	6.59578	6.71023	9.12393	2.23893	6.49827	13.7412	35.9355	0.762427	3.39841	4.90133	18.2366	44.7557	36.5161	0	7.08625	1.78172
AT1G29418	63.8486	1.45784	0.401652	3.6296	0.000283856	0.00199506	67.4397	53.6152	58.2628	71.1285	36.4957	21.2698	20.7945	71.4544	105.042	30.4971	44.1794	55.5484	78.4967	95.7773	116.649	27.5105	50.6161	25.8349
AT1G29690	128.845	1.06498	0.361942	2.94241	0.00325666	0.0157688	96.1844	59.6563	162.696	75.1546	81.203	40.3007	70.1813	120.236	135.449	80.0548	69.6675	70.2524	107.041	274.8	159.251	88.6451	61.7516	104.231
AT1G30000	63.3138	1.30168	0.447015	2.91193	0.00359209	0.0171565	45.3283	42.288	60.4614	45.6296	49.2692	16.7919	106.572	52.2167	39.6212	56.4196	62.0211	40.0275	98.3191	110.994	69.9892	33.624	60.7393	17.8172
AT1G30070	16.1249	1.97865	0.74483	2.65652	0.00789529	0.0324234	35.3782	8.30657	7.69508	2.68409	0	4.47785	6.49827	6.87062	10.1357	3.04971	8.49604	11.4364	15.8579	42.9655	21.3011	4.58509	7.08625	8.01774
AT1G30240	8.93808	3.59817	1.14712	3.13668	0.00170871	0.00912861	1.10557	12.8374	4.39719	8.05228	4.56197	7.83624	0	4.80943	1.84285	0	6.79683	0	14.2721	25.0632	12.172	0	3.03696	0.89086
AT1G30270	76.7159	1.40921	0.423687	3.32607	0.000880805	0.00520868	67.4397	29.4506	31.8796	28.183	53.8312	34.7034	94.8747	75.5768	60.8139	37.3589	25.4881	59.6329	87.2186	188.869	68.9749	53.4927	35.4313	40.0887
AT1G30410	12.175	2.80784	0.965343	2.90865	0.00362997	0.0172996	50.8561	46.8189	34.0782	10.7364	6.38675	0	0	15.1154	41.464	6.09941	6.79683	13.8871	25.3727	18.7974	22.3154	0	8.09857	0.89086
AT1G30755	21.7332	2.31715	0.751685	3.0826	0.00205199	0.0106614	3.3167	2.26543	4.39719	1.34205	0.912393	3.35839	20.7945	15.8024	16.5856	21.3479	7.64643	0.816888	16.6508	52.8118	42.6021	10.6985	1.01232	10.6903
AT1G30900	12.3207	4.42645	1.12211	3.94476	7.98803e-05	0.000664094	11.0557	5.286	0	8.05228	10.9487	0	0	0	0	0	0	1.63378	26.1656	15.217	31.4444	1.52836	2.02464	0
AT1G31220	55.9857	1.64685	0.445714	3.69487	0.000220002	0.00160213	32.0615	46.0637	32.9789	13.4205	26.4594	16.7919	37.69	29.5437	11.9785	29.7346	39.9314	22.8729	88.0115	93.0919	80.1326	47.3793	21.2588	16.0355
AT1G31280	29.9388	1.77062	0.596119	2.97025	0.00297557	0.0146786	39.8005	18.8786	36.2768	8.05228	3.64957	12.3141	75.3799	34.3531	24.8784	2.28728	26.3377	6.53511	47.5738	55.4971	41.5878	3.05673	24.2957	13.3629
AT1G31540	70.8404	2.28581	0.381908	5.98523	2.16086e-09	4.82634e-08	40.906	52.86	79.1494	25.4989	6.38675	10.0752	62.3834	23.3601	29.4855	28.2098	34.8337	12.2533	155.408	109.204	100.419	21.3971	25.308	26.7258
AT1G31550	38.4214	2.84571	0.533887	5.33016	9.81247e-08	1.60284e-06	38.6949	19.6337	4.39719	20.1307	18.2479	15.6725	3.89896	28.8566	29.4855	24.3977	1.69921	32.6755	86.4257	49.2313	74.0466	6.11345	14.1725	8.01774
AT1G31580	51367.3	4.00047	0.255913	15.6322	4.39602e-55	3.20742e-52	38574.4	32179.7	36791.3	6127.79	5055.57	9434.84	8528.33	4720.8	5640.03	4005.03	3661.79	2181.91	94040.7	108725	97186.6	7919.98	3110.86	7411.07
AT1G31970	160.632	1.04353	0.284212	3.67167	0.000240967	0.00172851	284.131	172.173	158.299	104.68	42.8825	150.008	131.265	170.391	204.556	71.6681	56.9234	82.5057	258.484	235.415	178.523	76.4182	130.589	113.139
AT1G32127	49.8654	1.85493	0.426433	4.34987	1.36218e-05	0.000138618	26.5336	8.30657	3.29789	28.183	24.6346	24.6282	2.59931	17.1765	8.29281	19.8231	31.4353	21.2391	59.4672	87.7212	95.3476	21.3971	22.2711	22.2715
AT1G32210	286.127	1.35786	0.235185	5.7736	7.7595e-09	1.5768e-07	168.046	194.072	216.562	234.858	196.165	273.149	223.54	188.255	166.778	134.95	221.747	209.123	439.264	394.746	440.222	201.744	168.045	123.83
AT1G32260	40.9842	1.28381	0.513721	2.49905	0.0124528	0.0471234	45.3283	27.1851	43.9719	25.4989	12.7735	23.5087	0	11.6801	20.2713	31.2595	40.781	35.1262	58.6743	93.987	27.3871	25.9822	22.2711	24.9441
AT1G32340	40.1223	1.1809	0.467214	2.52754	0.0114866	0.0442095	17.6891	49.0843	32.9789	22.8148	10.0363	26.8671	37.69	27.4825	30.407	22.8728	15.2929	53.9146	48.3667	68.9238	54.7742	33.624	16.1971	25.8349
AT1G32380	31.6642	1.16153	0.539447	2.1532	0.0313033	0.0981356	18.7947	27.9403	20.8867	30.8671	27.3718	4.47785	1.29965	46.0332	5.52854	19.8231	16.9921	21.2391	41.2306	59.9727	35.5018	9.17018	22.2711	27.6167
AT1G32460	264.807	1.06867	0.242413	4.40846	1.04108e-05	0.000109181	233.275	199.358	278.122	236.2	176.092	139.933	144.262	251.465	212.849	271.424	133.388	161.744	328.259	469.935	315.459	154.365	170.07	197.771
AT1G32700	147.224	1.22465	0.358649	3.41462	0.000638721	0.00397825	85.1288	74.7592	130.816	87.233	101.276	68.2873	126.066	64.5838	77.3995	58.7069	107.05	62.9004	166.508	325.822	149.107	58.0778	84.0227	126.502
AT1G32920	125.766	1.68587	0.461369	3.65406	0.000258124	0.00183696	124.929	142.722	100.036	65.7603	80.2906	63.8094	31.1917	41.9108	51.5997	58.7069	52.6754	75.1537	56.2956	226.464	313.43	44.3225	86.0473	51.6699
AT1G32960	9.10552	6.50313	1.49673	4.3449	1.39337e-05	0.000141479	0	0	0	0	0	0	0	4.80943	11.9785	11.4364	3.39841	0	11.1005	32.2241	13.1864	0	0	0
AT1G33030	4.20032	5.38272	1.78942	3.00809	0.00262899	0.013258	0	0	0	4.02614	0	0	0	4.12237	10.1357	0	0	0	2.37869	12.5316	11.1577	0	0	0
AT1G33390	28.5653	1.21864	0.518746	2.3492	0.0188139	0.0656794	35.3782	12.8374	39.5747	28.183	35.5833	13.4336	37.69	25.4213	35.9355	29.7346	10.1952	28.5911	49.9525	37.5948	36.5161	15.2836	20.2464	16.9263
AT1G33420	11.9435	3.41307	1.0058	3.39339	0.000690325	0.0042564	1.10557	1.51029	4.39719	9.39433	7.29915	4.47785	0	0	0	5.33699	10.1952	5.71822	15.065	20.5876	32.4588	0	5.06161	0.89086
AT1G33560	30.8002	2.16813	0.751758	2.88407	0.00392569	0.0184169	38.6949	30.2057	30.7803	2.68409	0	7.83624	40.2893	21.2989	49.7568	14.4861	25.4881	9.80266	23.7869	90.4066	40.5735	29.0389	3.03696	3.56344
AT1G33610	37.2817	1.39424	0.518723	2.68783	0.00719176	0.0300661	19.9002	21.144	36.2768	5.36819	42.8825	30.2255	7.79792	27.4825	12.8999	1.52485	5.94722	1.63378	44.4022	46.546	76.0752	29.0389	10.1232	24.0532
AT1G33612	5.11964	5.67327	1.77568	3.19498	0.00139839	0.00772114	1.10557	0	0	0	0	0	0	0	1.84285	0	0	0	16.6508	0.895115	14.2007	0	0	0
AT1G33790	5.29763	3.82881	1.7553	2.18128	0.0291625	0.0929535	0	0	0	0	4.56197	0	5.19861	8.93181	0	0	0.849604	0	0	19.6925	11.1577	0	2.02464	0
AT1G33800	17.2531	2.18979	0.794507	2.75616	0.00584835	0.0254858	2.21114	15.1029	18.6881	5.36819	0	29.106	0	4.12237	0	19.8231	11.8944	1.63378	42.8164	25.9583	18.2581	10.6985	8.09857	0.89086
AT1G33960	10.6528	5.74612	1.48144	3.87874	0.000104999	0.000840542	2.21114	3.02057	0	6.71023	0	8.95571	84.4775	18.5507	64.4996	3.81213	3.39841	6.53511	11.1005	43.8606	10.1434	0	1.01232	0
AT1G34030	517.372	1.06251	0.203915	5.21058	1.88253e-07	2.90767e-06	496.4	491.598	578.23	340.88	314.776	358.228	643.329	630.036	691.067	359.865	333.894	347.178	714.399	739.365	717.136	314.843	429.224	281.512
AT1G34130	127.47	1.06862	0.310891	3.43729	0.000587558	0.00370961	93.9733	99.6789	71.4543	80.5228	67.5171	72.7651	107.871	76.9509	143.742	86.9167	50.9762	68.6186	145.893	223.779	165.337	88.6451	103.257	60.5785
AT1G34180	5.74169	5.83813	1.60905	3.62831	0.00028528	0.00200232	0	0.755143	0	0	0	0	0	2.06119	0	0	2.54881	0	13.4792	8.95115	13.1864	0	0	0
AT1G34300	59.3851	1.61197	0.394926	4.08171	4.47052e-05	0.000396626	30.9559	55.1254	60.4614	38.9194	43.7949	12.3141	102.673	50.1555	67.2639	25.9225	34.8337	19.6053	80.0825	85.931	111.577	29.0389	37.4559	23.1624
AT1G34380	31.9823	1.75583	0.593304	2.95942	0.00308223	0.0150881	34.2726	16.6131	17.5888	34.8932	22.8098	23.5087	20.7945	10.993	17.507	10.674	15.2929	12.2533	24.5798	51.9167	76.0752	19.8687	18.2218	7.12688
AT1G34420	9.85367	6.61832	1.47113	4.49881	6.83337e-06	7.52702e-05	14.3724	1.51029	0	0	0	0	0	4.80943	3.68569	0	0	0	15.8579	33.1192	12.172	0	0	0
AT1G34750	99.0031	2.42325	0.347124	6.98093	2.9323e-12	1.06719e-10	53.0673	33.2263	23.0852	33.5512	15.5107	16.7919	44.1882	2.06119	20.2713	9.91155	17.8417	5.71822	150.65	198.715	166.351	45.8509	25.308	25.8349
AT1G35210	21.7259	5.16988	1.05085	4.9197	8.66749e-07	1.1653e-05	2.21114	8.30657	10.993	0	0	12.3141	50.6865	21.986	35.9355	6.86184	9.34564	0	19.0295	64.4483	46.6595	4.58509	0	0
AT1G35230	120.598	4.62138	1.41603	3.26361	0.00110003	0.006268	18.7947	17.3683	20.8867	9.39433	1.82479	1.11946	19.4948	18.5507	54.364	17.5358	16.1425	0	169.68	351.78	197.796	4.58509	24.2957	0
AT1G35350	138.615	1.17181	0.317888	3.68623	0.000227603	0.00164808	185.735	137.436	157.2	127.494	109.487	102.991	179.352	151.154	184.285	105.977	104.501	114.364	202.189	215.723	179.538	50.436	124.516	84.6317
AT1G35580	355.634	1.3981	0.22105	6.3248	2.53568e-10	6.72309e-09	302.926	250.707	239.647	171.782	120.436	167.919	404.192	272.764	199.949	154.01	170.77	163.378	438.472	530.803	631.932	177.29	194.366	225.388
AT1G35710	546.955	4.10978	0.28716	14.3118	1.84651e-46	9.75596e-44	102.818	121.578	160.497	63.0762	34.6709	68.2873	53.2858	35.0402	63.5782	27.4474	35.6833	15.5209	1171.9	1119.79	911.888	94.7585	29.3573	62.3602
AT1G36050	92.738	1.10408	0.405386	2.72352	0.00645903	0.0275876	86.2343	89.1069	106.632	65.7603	66.6047	40.3007	57.1848	103.059	107.806	32.0219	41.6306	103.745	141.928	161.121	91.2903	24.4538	86.0473	68.5962
AT1G36280	42.2122	1.48302	0.515088	2.87916	0.0039873	0.0186317	65.2285	86.0863	60.4614	18.7887	19.1603	29.106	29.892	41.2237	16.5856	16.011	35.6833	35.9431	45.988	89.5115	56.8028	27.5105	31.382	9.79946
AT1G37130	1344.02	1.22614	0.179708	6.82294	8.91947e-12	3.08497e-10	1472.62	1446.85	898.126	1079.01	906.007	1064.61	605.639	813.481	1362.78	766.239	831.762	885.507	1973.52	2126.79	1742.63	715.274	991.063	757.231
AT1G42440	69.4197	1.56669	0.376811	4.15776	3.21382e-05	0.000297896	55.2784	46.0637	31.8796	38.9194	52.9188	27.9866	36.3903	87.9439	93.9851	24.3977	18.6913	44.9289	135.585	86.8261	100.419	25.9822	39.4805	40.9796
AT1G42990	219.941	1.36571	0.260474	5.24318	1.57831e-07	2.49307e-06	215.586	181.989	131.916	106.022	137.771	130.977	276.826	256.274	187.97	175.358	150.38	148.674	268.792	378.634	337.774	91.7018	153.873	129.175
AT1G43910	4.0026	5.31107	1.87742	2.82892	0.00467057	0.0211348	3.3167	0	0	0	0	0	0	12.3671	7.37138	0	0	0	0.792896	9.84626	14.2007	0	0	0
AT1G44100	54.0849	1.16057	0.393281	2.95099	0.00316759	0.0154173	36.4838	49.0843	65.9578	64.4182	15.5107	36.9423	37.69	54.2779	43.3069	35.0716	19.5409	65.3511	77.7038	66.2385	87.2329	41.2658	30.3696	31.1801
AT1G45145	213.253	4.49597	0.351574	12.7881	1.91088e-37	6.3649e-35	39.8005	15.858	20.8867	12.0784	20.0727	49.2564	11.6969	72.1415	63.5782	35.8341	23.7889	11.4364	344.91	460.984	459.494	27.5105	6.07393	23.1624
AT1G45233	10.2081	2.23295	0.968475	2.30564	0.0211308	0.071964	12.1613	9.06172	6.59578	0	10.9487	13.4336	9.09758	10.3059	24.8784	15.2485	6.79683	14.704	22.994	20.5876	9.12903	0	6.07393	4.4543
AT1G45332	15.7294	2.60582	0.764739	3.40746	0.000655712	0.00406754	3.3167	27.9403	9.89368	6.71023	6.38675	5.59732	42.8886	33.666	46.0711	7.62427	3.39841	2.45067	29.3372	22.3779	32.4588	3.05673	3.03696	7.12688
AT1G47400	17.9214	2.90829	0.89024	3.26686	0.00108748	0.00621292	6.63341	21.8991	19.7874	21.4727	13.6859	0	0	1.37412	9.21423	13.7237	0	1.63378	33.3016	17.9023	45.6451	12.2269	0	1.78172
AT1G47480	8.08002	3.94749	1.31688	2.9976	0.00272118	0.0136435	3.3167	3.02057	8.79438	12.0784	4.56197	0	6.49827	0	1.84285	4.57456	0	0	13.4792	26.8534	7.10036	0	0	2.67258
AT1G47640	137.334	1.0206	0.284006	3.59357	0.000326174	0.00223757	78.4953	89.1069	125.32	56.366	85.765	94.0349	103.972	125.045	128.999	57.182	78.1635	92.3084	174.437	186.184	210.982	76.4182	119.454	81.0683
AT1G47750	68.5938	1.34415	0.368451	3.64811	0.000264174	0.00187479	66.3341	62.6769	80.2487	103.338	55.656	91.796	84.4775	81.7604	97.6708	86.1542	84.9604	82.5057	79.2896	122.631	103.462	38.2091	46.5668	33.8527
AT1G47840	8.20647	5.36442	1.50403	3.56671	0.000361494	0.00243893	4.42227	11.3271	0	9.39433	0	5.59732	0	2.06119	2.76427	0	2.54881	3.26755	24.5798	8.05603	17.2437	0	1.01232	0
AT1G48040	17.6275	2.03106	0.718199	2.82799	0.00468408	0.0211834	21.0058	12.0823	30.7803	10.7364	24.6346	11.1946	19.4948	10.993	19.3499	33.5468	15.2929	8.98577	24.5798	36.6997	26.3727	7.64182	11.1355	2.67258
AT1G48210	530.245	3.26558	0.201491	16.207	4.49868e-59	3.62783e-56	226.641	195.582	341.882	96.6274	105.838	90.6765	124.767	161.46	180.599	49.5577	118.095	107.012	910.245	1046.39	1025.49	85.5884	109.331	108.685
AT1G48320	42.852	2.35215	0.542451	4.33615	1.45e-05	0.000146497	28.7448	24.1646	38.4754	8.05228	25.547	16.7919	36.3903	39.1625	65.421	15.2485	17.8417	14.704	72.9464	111.889	38.5448	6.11345	17.2095	18.7081
AT1G48430	129.319	1.51388	0.297418	5.09007	3.57928e-07	5.20814e-06	113.874	71.7386	140.71	53.6819	82.1154	94.0349	85.7771	84.5086	69.1067	79.2924	94.306	72.7031	155.408	241.681	196.781	71.8331	75.9241	57.9059
AT1G48570	32.9786	2.21514	0.667625	3.31794	0.000906832	0.00533377	44.2227	32.4711	25.2838	0	13.6859	33.5839	20.7945	86.5698	37.7783	1.52485	5.09762	8.16888	60.2601	40.2802	67.9605	7.64182	26.3204	1.78172
AT1G48605	4.70119	4.53858	1.65754	2.73815	0.00617856	0.0266295	0	0	0	0	0	0	0	9.61887	7.37138	0	0	0	10.3077	10.7414	7.10036	0	1.01232	0
AT1G48630	96.645	1.26154	0.381365	3.30797	0.000939763	0.00549693	121.613	107.985	89.0431	67.1023	48.3568	53.7342	20.7945	83.1345	58.9711	44.2208	45.8786	62.0835	109.42	144.113	170.409	41.2658	94.1459	38.307
AT1G48920	594.867	1.15399	0.218118	5.29068	1.21861e-07	1.96543e-06	891.088	654.709	572.734	407.982	310.214	388.454	353.506	701.49	646.839	297.346	307.556	397.825	788.932	877.212	882.473	287.332	504.136	336.745
AT1G48970	7.40876	5.2111	1.52422	3.41886	0.000628835	0.00392145	7.73898	6.79629	1.0993	1.34205	3.64957	10.0752	0	7.55768	1.84285	4.57456	11.0448	13.8871	9.51475	23.273	12.172	0	1.01232	0
AT1G49000	11.8674	3.15661	1.0968	2.87802	0.00400178	0.0186937	1.10557	4.53086	0	0	0	0	0	1.37412	0	0	0	0	7.92896	32.2241	26.3727	0	7.08625	0
AT1G49050	42.5547	3.24197	0.526625	6.15614	7.45414e-10	1.81578e-08	27.6392	22.6543	13.1916	24.1568	10.0363	17.9114	5.19861	8.24474	15.6642	14.4861	20.3905	9.80266	98.3191	58.1825	82.1613	9.17018	5.06161	10.6903
AT1G49710	48.1824	1.13398	0.454732	2.49374	0.0126407	0.047728	44.2227	53.6152	50.5677	32.2091	21.8974	27.9866	18.1952	46.0332	50.6783	22.8728	33.1345	17.1547	59.4672	92.1968	54.7742	18.3404	29.3573	43.6521
AT1G49750	1704.01	2.15004	0.164099	13.1021	3.20235e-39	1.14108e-36	1604.18	1762.5	2151.33	514.004	521.889	775.788	1026.73	561.33	494.804	283.623	349.187	400.275	2660.17	3234.94	2731.61	667.895	668.132	582.623
AT1G50410	55.4327	1.73943	0.428818	4.05635	4.98461e-05	0.000435428	42.0116	46.0637	46.1705	33.5512	82.1154	44.7785	15.5958	45.3461	67.2639	36.5965	21.2401	30.2249	72.9464	106.519	84.1899	33.624	30.3696	15.1446
AT1G50660	79.8989	1.16343	0.34441	3.37805	0.000730024	0.00445738	65.2285	86.8414	78.0501	53.6819	85.765	54.8537	55.8851	61.8356	54.364	40.4086	49.277	30.2249	135.585	122.631	84.1899	50.436	52.6407	48.1064
AT1G50740	159.734	2.87435	0.378321	7.59764	3.01572e-14	1.48575e-12	47.5394	61.1666	141.809	36.2353	81.203	30.2255	89.6761	107.182	90.2995	61.7566	45.029	57.9991	296.543	336.563	237.355	48.9076	56.69	13.3629
AT1G51645	20.6403	1.47645	0.629224	2.34646	0.0189525	0.0660276	5.52784	16.6131	29.681	14.7625	7.29915	6.71678	15.5958	1.37412	2.76427	1.52485	3.39841	8.16888	26.9585	37.5948	29.4158	12.2269	15.1848	6.23602
AT1G51660	73.0064	2.65088	0.38582	6.87076	6.38621e-12	2.23401e-10	26.5336	19.6337	32.9789	32.2091	4.56197	24.6282	25.9931	22.673	33.1712	28.9722	23.7889	22.8729	111.005	164.701	114.62	22.9255	19.2341	19.5989
AT1G51760	43.8238	1.91761	0.583742	3.28503	0.0010197	0.00589775	19.9002	44.5534	39.5747	28.183	35.5833	17.9114	14.2962	50.1555	35.0141	33.5468	24.6385	16.3378	61.053	110.099	42.6021	30.5673	22.2711	4.4543
AT1G51790	100.06	1.91023	0.334093	5.71766	1.08e-08	2.13795e-07	25.4281	33.2263	49.4684	33.5512	46.5321	51.4953	10.3972	35.0402	13.8213	22.8728	47.5778	17.1547	209.325	158.435	122.735	39.7375	41.5052	47.2156
AT1G51800	32.8826	6.52502	1.14146	5.71641	1.08801e-08	2.15103e-07	6.63341	1.51029	0	0	0	0	0	0	0	0	0	0	48.3667	102.938	50.7168	0	2.02464	0
AT1G51850	20.2168	7.65312	1.33697	5.72423	1.03903e-08	2.06218e-07	0	4.53086	0	0	0	0	0	4.12237	0	0	0	0	26.1656	61.7629	37.5304	0	0	0
AT1G51860	7.94925	6.30716	1.52605	4.13301	3.5805e-05	0.000328112	0	0	1.0993	0	0	0	0	0	0.921423	0	0	0	10.3077	26.8534	12.172	0	0	0
AT1G51890	29.0909	5.76203	1.05667	5.45302	4.95226e-08	8.62256e-07	0	0.755143	16.4895	0	0	0	0	0.687062	5.52854	5.33699	0	0	21.4082	107.414	48.6882	0	3.03696	0
AT1G51960	3.24135	5.01069	2.09927	2.38688	0.0169922	0.0603232	0	0	0	0	4.56197	0	0	0	0	0	0	0	7.92896	0	12.172	0	0	0
AT1G52160	42.0472	1.94123	0.532775	3.64362	0.000268827	0.00190516	42.0116	21.8991	19.7874	9.39433	3.64957	8.95571	6.49827	15.8024	35.0141	7.62427	6.79683	13.0702	57.0885	85.0359	63.9032	24.4538	24.2957	5.34516
AT1G52200	117.723	4.09743	0.456579	8.97419	2.8544e-19	2.4433e-17	12.1613	35.4917	80.2487	13.4205	9.12393	0	0	51.5296	68.1853	14.4861	5.09762	3.26755	133.999	383.109	174.466	6.11345	18.2218	14.2538
AT1G52290	96.8415	1.97868	0.376463	5.25598	1.47235e-07	2.34261e-06	27.6392	43.7983	71.4543	34.8932	31.0214	19.0309	0	29.5437	18.4285	28.2098	18.6913	23.6898	149.064	198.715	129.835	58.0778	21.2588	41.8704
AT1G52420	82.3042	1.23241	0.361668	3.40759	0.000655403	0.00406727	67.4397	59.6563	37.3761	30.8671	62.9551	77.243	55.8851	63.8968	104.121	32.7844	37.3826	60.4497	93.5617	141.428	121.72	70.3047	38.4682	42.7613
AT1G52600	148.14	1.6051	0.347262	4.62216	3.79757e-06	4.4519e-05	75.1786	92.8826	80.2487	92.6012	89.4145	70.5262	90.9758	100.311	98.5923	52.6074	73.0659	63.7173	160.165	238.996	293.143	74.8898	42.5175	106.012
AT1G52780	185.423	1.91578	0.278076	6.88943	5.60149e-12	1.98671e-10	114.979	89.1069	161.597	73.8126	54.7436	76.1235	120.868	133.977	118.864	100.64	66.2691	71.8862	313.194	324.032	269.813	105.457	55.6777	78.3957
AT1G53280	200.269	1.14217	0.247218	4.62009	3.83567e-06	4.49313e-05	190.158	171.417	168.193	128.836	102.188	119.783	235.237	162.147	205.477	136.474	155.477	141.322	227.561	308.815	319.516	119.212	128.565	133.629
AT1G53310	170.514	1.72816	0.269058	6.42299	1.3362e-10	3.74281e-09	151.463	94.3929	176.987	120.784	147.808	130.977	153.359	173.827	150.192	141.049	155.477	88.2239	287.028	253.317	269.813	103.929	75.9241	64.1419
AT1G53540	21.552	7.74602	2.17219	3.56599	0.000362482	0.00244345	0	0	9.89368	0	0	0	0	8.93181	21.1927	0	0	0	3.17158	93.0919	37.5304	0	0	0
AT1G53620	4.31203	5.42127	1.74895	3.09973	0.00193698	0.0101534	0	0	0	0	0	0	0	0	0	0	0	0	3.96448	11.6365	11.1577	0	0	0
AT1G53625	59.3535	5.43852	1.75161	3.10487	0.00190366	0.0100096	14.3724	5.286	49.4684	4.02614	0	0	2.59931	4.80943	16.5856	0	0.849604	0	39.6448	220.198	100.419	0	8.09857	0
AT1G53645	45.8801	1.63851	0.500236	3.27548	0.00105483	0.00606458	43.1172	54.3703	32.9789	16.1046	24.6346	20.1503	37.69	50.8426	64.4996	7.62427	10.1952	14.704	42.8164	87.7212	85.2043	18.3404	36.4436	13.3629
AT1G53710	43.3926	2.32332	0.46557	4.99027	6.0296e-07	8.42934e-06	35.3782	32.4711	56.0642	21.4727	4.56197	3.35839	6.49827	31.6049	31.3284	8.38669	11.0448	25.3235	88.8044	66.2385	69.9892	10.6985	14.1725	18.7081
AT1G54150	49.255	2.105	0.46646	4.51271	6.40035e-06	7.12173e-05	35.3782	18.1234	32.9789	34.8932	38.3205	17.9114	31.1917	21.986	29.4855	41.9335	17.8417	34.3093	110.213	84.1408	53.7598	15.2836	26.3204	15.1446
AT1G54320	267.97	1.46883	0.261545	5.61598	1.95449e-08	3.6565e-07	158.096	150.273	182.483	126.152	89.4145	163.442	80.5785	227.418	272.741	133.425	171.62	212.391	408.342	456.509	352.989	201.744	126.54	109.576
AT1G54360	105.16	1.41233	0.316988	4.45546	8.37144e-06	9.01386e-05	40.906	80.8003	54.9649	34.8932	46.5321	85.0792	19.4948	73.5156	98.5923	60.9941	32.2849	54.7315	158.579	157.54	156.208	77.9465	56.69	42.7613
AT1G55040	10.3801	2.99605	0.978307	3.06249	0.00219505	0.0113317	9.95011	8.30657	24.1845	10.7364	5.47436	5.59732	0	7.55768	12.8999	3.81213	11.0448	10.6195	18.2366	23.273	16.2294	0	3.03696	3.56344
AT1G55265	58.8882	1.37057	0.440748	3.10965	0.00187308	0.0098691	27.6392	28.6954	23.0852	41.6034	118.611	48.1369	25.9931	84.5086	117.942	45.7456	45.8786	41.6613	95.1475	91.3017	77.0896	35.1524	15.1848	49.8882
AT1G55450	213.503	2.11746	0.245129	8.63816	5.71237e-18	4.22826e-16	141.513	110.251	258.335	91.2592	105.838	79.4819	181.952	203.37	152.035	173.071	133.388	61.2666	376.626	392.955	307.344	74.8898	91.1089	78.3957
AT1G55530	141.805	1.11619	0.29103	3.83532	0.000125399	0.000979788	96.1844	80.8003	123.121	161.046	101.276	164.561	152.059	85.8827	183.363	93.7785	128.29	99.6604	185.538	263.164	153.165	91.7018	95.1582	87.3043
AT1G55850	88.4336	1.3267	0.343006	3.86784	0.000109802	0.000873058	280.814	204.644	251.739	41.6034	38.3205	27.9866	59.7841	140.848	185.206	51.845	56.0738	47.3795	157.786	99.3577	133.892	62.6629	51.6284	40.9796
AT1G55900	24.7632	1.29676	0.583355	2.22293	0.0262203	0.0857863	32.0615	13.5926	12.0923	9.39433	11.8611	2.23893	28.5924	26.1084	37.7783	2.28728	12.7441	35.9431	46.7809	41.1753	21.3011	12.2269	18.2218	13.3629
AT1G55910	267.894	3.20431	0.351192	9.12409	7.23393e-20	6.79989e-18	110.557	115.537	101.135	55.0239	49.2692	63.8094	53.2858	28.1695	32.2498	32.0219	21.2401	25.3235	520.14	465.46	510.211	84.06	61.7516	17.8172
AT1G55920	78.057	1.165	0.392429	2.96868	0.0029908	0.0147253	301.82	227.298	216.562	80.5228	57.4808	57.0926	16.8955	77.638	78.321	109.789	79.0131	71.8862	72.9464	141.428	119.692	65.7196	31.382	50.779
AT1G56010	76.1478	1.08577	0.344218	3.15431	0.00160877	0.0086581	78.4953	63.432	86.8445	80.5228	80.2906	64.9289	152.059	113.365	84.7709	115.126	46.7282	65.3511	118.934	104.728	98.3906	38.2091	49.6038	60.5785
AT1G56110	149.446	1.48586	0.29445	5.04623	4.50607e-07	6.41058e-06	246.542	127.619	98.9368	79.1808	41.0577	53.7342	114.37	232.227	210.084	56.4196	77.3139	62.0835	205.36	278.381	200.839	59.6062	105.281	74.8323
AT1G56120	87.5544	3.6578	0.398999	9.16746	4.84316e-20	4.63793e-18	13.2668	8.30657	4.39719	2.68409	19.1603	5.59732	2.59931	14.4283	3.68569	12.9613	2.54881	0.816888	180.78	194.24	127.806	15.2836	11.1355	13.3629
AT1G56140	18.9919	1.60049	0.688296	2.3253	0.0200559	0.0690244	15.478	9.81686	18.6881	24.1568	10.9487	2.23893	18.1952	5.4965	30.407	24.3977	21.2401	8.98577	22.994	38.4899	27.3871	6.11345	17.2095	5.34516
AT1G56150	57.5935	2.44849	0.469146	5.21903	1.79862e-07	2.79782e-06	12.1613	8.30657	58.2628	22.8148	47.4445	23.5087	6.49827	91.3792	52.5211	24.3977	21.2401	13.8871	76.118	112.784	114.62	6.11345	29.3573	17.8172
AT1G56340	762.524	1.79555	0.190229	9.43889	3.76747e-21	3.92688e-19	643.441	574.664	591.422	264.383	366.782	218.295	409.391	647.899	652.367	212.717	235.34	296.53	1122.74	1418.76	1134.03	296.503	350.263	394.651
AT1G56440	64.6766	1.29331	0.403005	3.20917	0.0013312	0.00741032	29.8503	45.3086	21.9859	10.7364	2.73718	21.2698	37.69	30.9178	46.0711	17.5358	17.8417	13.0702	76.9109	110.994	97.3763	32.0956	56.69	25.8349
AT1G56550	16.6058	3.33427	0.8546	3.90155	9.55778e-05	0.00077607	6.63341	1.51029	4.39719	6.71023	0.912393	11.1946	0	0	0	0.762427	0	0	39.6448	24.1681	29.4158	4.58509	5.06161	0
AT1G56660	74.9067	3.60697	0.43742	8.246	1.6378e-16	1.03269e-14	50.8561	24.9197	58.2628	28.183	31.0214	8.95571	31.1917	6.18356	23.957	12.9613	16.9921	0	134.792	186.184	109.548	7.64182	10.1232	16.0355
AT1G57630	29.4456	4.5675	0.819815	5.57138	2.52728e-08	4.63555e-07	4.42227	6.79629	6.59578	1.34205	0	0	9.09758	3.43531	13.8213	0.762427	3.39841	0	27.7514	105.624	42.6021	0	4.04929	2.67258
AT1G58100	92.9634	1.08597	0.399194	2.72041	0.00652016	0.0277737	117.19	110.251	144.008	57.708	117.699	91.796	201.446	113.365	114.256	57.182	73.9155	84.9564	105.455	189.764	98.3906	36.6807	50.6161	93.5403
AT1G58602	412.132	1.37981	0.206525	6.6811	2.3716e-11	7.57034e-10	380.315	347.366	405.641	220.096	182.479	197.026	262.53	170.391	331.712	159.347	161.425	187.067	621.631	675.812	551.799	189.517	263.204	245.877
AT1G59580	229.973	1.50119	0.243742	6.15893	7.32362e-10	1.79253e-08	114.979	154.804	211.065	139.573	106.75	101.871	167.655	87.9439	172.306	86.1542	156.327	100.477	345.703	344.619	362.118	149.78	94.1459	124.72
AT1G59710	78.3704	2.06142	0.355104	5.80511	6.43225e-09	1.33182e-07	27.6392	37.7572	56.0642	32.2091	67.5171	22.3893	53.2858	34.3531	38.6998	13.7237	28.0369	39.2106	134.792	109.204	148.093	30.5673	36.4436	25.8349
AT1G59820	74.7979	1.16844	0.353059	3.30947	0.000934729	0.00548372	30.9559	47.574	64.8586	45.6296	75.7286	35.8228	70.1813	54.2779	48.8354	25.9225	67.1187	60.4497	133.999	89.5115	97.3763	48.9076	40.4929	51.6699
AT1G59850	8.3833	3.24375	1.19407	2.71654	0.00659676	0.0280143	0	4.53086	4.39719	0	0	0	0	0	0	0	0	0	21.4082	9.84626	16.2294	0	0	4.4543
AT1G59860	17.0812	2.51554	0.899311	2.79719	0.00515492	0.0229137	8.84455	2.26543	3.29789	0	1.82479	3.35839	0	4.80943	7.37138	16.7734	0.849604	1.63378	11.1005	62.658	17.2437	0	5.06161	9.79946
AT1G59870	1178.41	1.62915	0.167149	9.7467	1.90569e-22	2.22893e-20	797.115	737.02	922.311	507.294	504.554	602.271	914.956	1236.02	1153.62	900.426	1020.37	506.471	1636.54	1915.55	1974.91	539.512	586.134	634.292
AT1G59960	41.8303	2.83425	0.506969	5.59057	2.26329e-08	4.1781e-07	11.0557	17.3683	18.6881	22.8148	15.5107	24.6282	1.29965	15.1154	59.8925	29.7346	25.4881	17.1547	68.982	86.8261	71.0036	13.7553	13.1602	5.34516
AT1G59990	20.5833	2.07089	0.678122	3.05386	0.00225914	0.0116312	22.1114	45.3086	35.1775	17.4466	17.3355	26.8671	18.1952	28.8566	29.4855	22.8728	5.94722	26.1404	40.4377	33.1192	30.4301	1.52836	12.1479	9.79946
AT1G60220	25.3324	1.46266	0.624941	2.34048	0.019259	0.0668225	17.6891	15.1029	39.5747	12.0784	20.985	47.0175	3.89896	23.3601	23.0356	35.8341	36.533	11.4364	20.6153	62.658	32.4588	9.17018	20.2464	11.5812
AT1G60420	96.656	1.3311	0.335059	3.97274	7.10516e-05	0.000598819	78.4953	67.9629	68.1564	79.1808	41.9701	70.5262	27.2927	103.746	71.871	100.64	101.103	73.52	165.715	144.113	120.706	38.2091	55.6777	73.0505
AT1G60620	19.9137	1.75481	0.748662	2.34392	0.0190821	0.0663588	25.4281	18.8786	37.3761	1.34205	16.4231	14.553	11.6969	26.7954	7.37138	14.4861	23.7889	13.0702	36.4732	30.4339	29.4158	0	9.11089	17.8172
AT1G60730	49.4054	1.87008	0.489543	3.82005	0.000133423	0.001033	33.167	43.0432	56.0642	17.4466	1.82479	22.3893	5.19861	90.6922	127.156	9.91155	11.0448	42.4782	53.9169	124.421	62.8889	15.2836	32.3943	16.9263
AT1G60850	18.3428	1.90168	0.791559	2.40244	0.0162859	0.0583293	15.478	10.572	12.0923	6.71023	0	10.0752	10.3972	26.7954	5.52854	9.14912	23.7889	29.408	8.72186	26.8534	54.7742	3.05673	12.1479	8.01774
AT1G61160	4.18766	5.3864	1.77786	3.02971	0.00244788	0.0124648	0	0	0	0	0	0	0	0	0	0	0	0	9.51475	13.4267	3.04301	0	0	0
AT1G61180	82.3197	1.05867	0.364863	2.90156	0.00371312	0.017652	54.1728	50.5946	69.2557	73.8126	67.5171	79.4819	233.938	96.1887	119.785	129.613	111.298	91.4915	126.07	128.897	91.2903	38.2091	46.5668	77.5048
AT1G61250	413.062	1.66441	0.273124	6.09399	1.10132e-09	2.61215e-08	231.064	206.909	375.96	195.939	169.705	231.729	149.46	237.723	178.756	134.187	194.559	136.42	486.045	775.169	683.663	293.446	142.737	171.936
AT1G61260	58.5318	1.42608	0.460093	3.09954	0.00193823	0.0101565	29.8503	35.4917	65.9578	12.0784	13.6859	34.7034	176.753	33.666	71.871	53.3699	38.2322	30.2249	65.0175	110.099	91.2903	12.2269	34.4189	48.9973
AT1G61340	4.49807	5.48106	1.72743	3.17297	0.0015089	0.00822462	8.84455	3.77572	1.0993	0	0	0	0	0	0	0	5.94722	4.90133	4.75738	8.95115	14.2007	0	0	0
AT1G61360	23.8676	2.82737	0.679334	4.16197	3.15512e-05	0.000293698	8.84455	10.572	19.7874	1.34205	4.56197	0	7.79792	29.5437	11.0571	16.7734	1.69921	0.816888	51.5383	48.3362	29.4158	7.64182	9.11089	1.78172
AT1G61420	13.1346	3.19487	0.939943	3.39901	0.000676313	0.0041801	3.3167	0.755143	0	0	0	4.47785	18.1952	4.12237	12.8999	0	0	7.352	21.4082	30.4339	22.3154	0	1.01232	6.23602
AT1G61430	13.093	2.79191	0.841039	3.31959	0.000901494	0.00531053	13.2668	10.572	14.2909	8.05228	7.29915	6.71678	14.2962	5.4965	1.84285	13.7237	0.849604	17.1547	27.7514	20.5876	22.3154	4.58509	4.04929	1.78172
AT1G61570	100.327	1.99987	0.373683	5.35178	8.70951e-08	1.44111e-06	59.7007	85.3312	59.3621	36.2353	48.3568	36.9423	64.9827	92.0663	62.6568	29.7346	28.8865	34.3093	154.615	162.016	180.552	44.3225	59.727	19.5989
AT1G61640	11.2099	3.187	1.09706	2.90504	0.00367212	0.0174734	3.3167	11.3271	14.2909	6.71023	0.912393	1.11946	3.89896	6.87062	14.7428	9.91155	0.849604	2.45067	30.923	8.95115	23.3297	0	0	6.23602
AT1G61667	38.103	1.32976	0.525503	2.53045	0.0113917	0.0439325	47.5394	32.4711	38.4754	12.0784	30.109	12.3141	10.3972	35.7272	13.8213	11.4364	5.09762	23.6898	54.7098	69.8189	44.6308	18.3404	37.4559	10.6903
AT1G61790	638.999	1.25561	0.194338	6.46095	1.04045e-10	2.96866e-09	407.955	379.837	566.138	335.512	328.462	373.901	389.896	466.515	441.362	319.457	361.931	361.065	866.636	1041.02	889.573	307.201	412.015	432.958
AT1G61800	39.3989	5.0094	0.810251	6.18253	6.30831e-10	1.56148e-08	0	4.53086	0	0	0	13.4336	0	0	0.921423	0	1.69921	0	26.1656	146.799	64.9175	0	3.03696	3.56344
AT1G61870	35.3922	1.27676	0.532637	2.39706	0.0165271	0.0589865	79.6009	68.718	49.4684	24.1568	21.8974	16.7919	31.1917	59.0873	35.9355	46.508	20.3905	5.71822	45.1951	68.9238	41.5878	15.2836	35.4313	12.472
AT1G62010	8.06319	2.41289	1.05963	2.27711	0.0227796	0.0763738	21.0058	9.06172	5.49649	2.68409	1.82479	0	2.59931	8.24474	12.8999	10.674	6.79683	7.352	9.51475	7.16092	25.3584	3.05673	3.03696	1.78172
AT1G62305	7.69933	6.2565	1.56358	4.0014	6.29701e-05	0.000537209	0	4.53086	8.79438	9.39433	9.12393	0	0	0	0	9.91155	1.69921	8.16888	4.75738	19.6925	23.3297	0	0	0
AT1G62422	54.5447	1.59399	0.437841	3.64058	0.000272023	0.00192515	57.4895	37.7572	30.7803	36.2353	38.3205	32.4644	46.7875	30.9178	62.6568	16.011	30.5857	23.6898	75.3251	121.736	57.8172	21.3971	26.3204	34.7435
AT1G62740	148.319	1.72646	0.304763	5.66494	1.47077e-08	2.82042e-07	71.8619	111.761	63.7593	75.1546	62.9551	32.4644	79.2789	84.5086	128.078	59.4693	54.3746	53.9146	260.863	239.891	205.91	62.6629	99.2075	48.9973
AT1G62840	10.7899	3.1518	1.1089	2.84227	0.00447936	0.0204386	3.3167	8.30657	6.59578	8.05228	0	4.47785	0	24.7342	35.0141	6.86184	5.09762	0	21.4082	21.4828	16.2294	7.64182	0	0
AT1G63090	206.789	1.04142	0.293249	3.55131	0.000383312	0.00256467	304.031	382.102	364.967	226.806	129.56	102.991	292.422	349.715	426.619	208.143	167.372	209.123	348.081	238.101	276.914	128.383	194.366	91.7586
AT1G63220	38.0359	1.48993	0.536807	2.77554	0.005511	0.0242204	26.5336	27.1851	31.8796	28.183	15.5107	51.4953	48.0872	13.0542	25.7998	22.1104	22.0897	0.816888	39.6448	89.5115	44.6308	21.3971	29.3573	10.6903
AT1G63460	106.041	1.70377	0.351341	4.84934	1.23874e-06	1.61395e-05	59.7007	55.1254	73.6529	50.9978	94.8889	33.5839	201.446	141.535	177.835	41.9335	84.9604	66.168	176.816	165.596	158.236	81.0033	34.4189	39.1978
AT1G63500	164.804	1.06617	0.292352	3.64689	0.000265437	0.00188201	117.19	106.475	163.795	96.6274	88.5022	44.7785	171.554	107.869	93.9851	66.3311	107.05	90.6746	185.538	319.556	186.638	111.571	119.454	95.322
AT1G63530	22.1601	2.15204	0.671618	3.20427	0.00135407	0.00752248	16.5835	7.55143	13.1916	25.4989	3.64957	0	29.892	30.9178	30.407	4.57456	11.0448	8.98577	19.0295	57.2873	36.5161	4.58509	9.11089	10.6903
AT1G63720	18.6993	1.75644	0.674141	2.60544	0.00917555	0.0366114	19.9002	2.26543	10.993	0	13.6859	4.47785	1.29965	3.43531	3.68569	6.86184	11.8944	0	20.6153	42.0704	26.3727	12.2269	8.09857	6.23602
AT1G63780	25.1991	1.6121	0.637486	2.52884	0.0114439	0.0440674	42.0116	33.2263	37.3761	18.7887	28.2842	23.5087	0	38.4755	27.6427	19.8231	4.24802	14.704	31.7158	51.0215	34.4874	16.812	18.2218	3.56344
AT1G63840	46.461	1.67377	0.487744	3.43166	0.000599897	0.0037717	51.9617	62.6769	59.3621	25.4989	5.47436	39.1812	0	39.8496	29.4855	19.8231	12.7441	13.0702	51.5383	99.3577	68.9749	21.3971	12.1479	33.8527
AT1G63860	12.6215	2.59405	0.92211	2.81316	0.00490566	0.0219844	3.3167	12.8374	17.5888	16.1046	21.8974	5.59732	0	1.37412	25.7998	4.57456	13.5937	0	22.2011	25.9583	18.2581	7.64182	4.04929	0
AT1G64065	23.2832	1.7376	0.689698	2.51936	0.0117567	0.0450678	9.95011	6.79629	16.4895	2.68409	20.0727	0	15.5958	22.673	13.8213	11.4364	6.79683	37.5769	25.3727	57.2873	29.4158	1.52836	17.2095	13.3629
AT1G64170	26.4326	3.40897	0.722357	4.71924	2.3673e-06	2.90872e-05	8.84455	1.51029	0	6.71023	5.47436	0	11.6969	11.6801	0	0.762427	4.24802	4.08444	38.8519	71.6092	40.5735	0	3.03696	9.79946
AT1G64280	131.222	1.694	0.297887	5.6867	1.29515e-08	2.51831e-07	58.5951	65.6974	91.2417	50.9978	60.218	71.6456	98.7737	127.106	149.271	81.5797	67.1187	89.0408	226.768	223.779	169.394	81.0033	57.7023	52.5608
AT1G64300	8.12396	3.37311	1.13668	2.96752	0.00300211	0.014763	1.10557	6.79629	0	2.68409	0	15.6725	0	0	1.84285	6.86184	0	14.704	22.2011	12.5316	11.1577	1.52836	2.02464	0.89086
AT1G64490	33.1887	2.14372	0.551935	3.88401	0.000102749	0.00082555	24.3225	38.5123	20.8867	6.71023	29.1966	25.7477	32.4913	24.0472	43.3069	20.5855	11.0448	13.8871	48.3667	52.8118	67.9605	4.58509	12.1479	19.5989
AT1G64610	26.2213	2.13806	0.584152	3.6601	0.000252115	0.00179754	3.3167	3.77572	0	4.02614	0	14.553	0	11.6801	0	0.762427	1.69921	8.98577	49.9525	51.9167	30.4301	10.6985	12.1479	7.12688
AT1G65040	133.987	2.33296	0.333009	7.00568	2.4579e-12	9.00954e-11	89.551	97.4134	93.4403	73.8126	62.9551	53.7342	50.6865	39.8496	101.357	53.3699	19.5409	37.5769	164.13	328.507	201.853	38.2091	50.6161	46.3247
AT1G65410	35.8857	1.0698	0.495922	2.15719	0.0309907	0.0974031	46.4339	43.7983	21.9859	55.0239	18.2479	22.3893	14.2962	23.3601	76.4781	66.3311	40.781	39.2106	47.5738	67.1336	36.5161	16.812	32.3943	21.3806
AT1G65486	55.5644	3.19094	0.488659	6.53	6.57679e-11	1.93416e-09	36.4838	21.144	46.1705	16.1046	9.12393	14.553	0	10.993	6.44996	0	9.34564	0.816888	76.9109	132.477	102.448	4.58509	18.2218	9.79946
AT1G65490	133.597	2.72399	0.306716	8.88114	6.61758e-19	5.42217e-17	37.5893	42.288	61.5607	41.6034	34.6709	61.5705	55.8851	35.0402	11.0571	17.5358	18.6913	4.90133	267.999	193.345	257.641	41.2658	30.3696	36.5253
AT1G65520	68.3953	1.51369	0.36757	4.11809	3.82023e-05	0.000346148	33.167	35.4917	56.0642	21.4727	25.547	23.5087	41.5889	55.652	29.4855	37.3589	28.8865	17.1547	91.1831	116.365	106.505	36.6807	44.5422	27.6167
AT1G65540	57.1738	1.05801	0.425498	2.48652	0.0128998	0.0484675	58.5951	54.3703	42.8726	30.8671	26.4594	35.8228	38.9896	48.0943	36.8569	66.3311	79.0131	35.9431	55.5027	101.148	84.1899	24.4538	35.4313	52.5608
AT1G65690	13.7426	6.10801	1.39599	4.37539	1.21214e-05	0.000124647	1.10557	0	0	0	0	0	0	4.80943	0	0	0	2.45067	16.6508	44.7557	22.3154	1.52836	0	0
AT1G65790	58.6061	3.09466	0.515602	6.00203	1.94862e-09	4.41015e-08	14.3724	7.55143	41.7733	4.02614	0	5.59732	12.9965	1.37412	3.68569	2.28728	8.49604	0	83.2541	91.3017	149.107	24.4538	4.04929	10.6903
AT1G65800	205.719	1.19488	0.25027	4.77435	1.80291e-06	2.26985e-05	156.991	124.599	173.689	130.179	121.348	90.6765	103.972	103.059	116.099	122.751	152.929	100.477	310.815	272.115	303.287	158.95	102.244	122.939
AT1G65820	458.14	1.29256	0.201639	6.41024	1.45286e-10	4.02546e-09	352.676	372.286	452.911	356.984	370.432	311.211	196.248	540.031	613.668	368.252	335.593	289.178	598.637	658.804	762.781	243.01	256.117	311.801
AT1G65845	204.348	3.88551	0.291264	13.3402	1.35179e-40	5.31081e-38	82.9176	48.3292	75.8515	34.8932	47.4445	14.553	31.1917	167.643	139.135	28.9722	22.0897	24.5067	356.01	443.082	388.491	24.4538	33.4066	21.3806
AT1G65970	8.03839	6.32767	1.53741	4.11579	3.85852e-05	0.000349182	0	2.26543	0	0	0	0	0	2.74825	0	0	0	0	21.4082	22.3779	6.08602	0	0	0
AT1G66080	49.8133	1.614	0.471605	3.42235	0.000620827	0.00388099	22.1114	15.1029	16.4895	29.525	17.3355	12.3141	7.79792	24.7342	44.2283	28.9722	10.1952	42.4782	55.5027	100.253	77.0896	29.0389	12.1479	33.8527
AT1G66090	92.8963	4.66461	1.43496	3.25069	0.00115127	0.00652357	13.2668	8.30657	38.4754	16.1046	15.5107	1.11946	23.3938	12.3671	21.1927	13.7237	11.0448	0	26.9585	344.619	183.595	0	6.07393	15.1446
AT1G66465	73.0302	5.88697	0.664634	8.85747	8.18496e-19	6.63545e-17	36.4838	25.6749	32.9789	2.68409	23.7222	1.11946	19.4948	17.8636	44.2283	12.1988	15.2929	0	100.698	183.499	162.294	0	3.03696	3.56344
AT1G66580	421.534	1.31761	0.263132	5.00743	5.51616e-07	7.73979e-06	849.076	791.39	685.962	233.516	291.053	282.105	371.701	539.344	832.966	195.944	225.145	222.194	455.915	883.478	528.469	206.329	305.721	226.278
AT1G66600	15.8543	7.30492	1.46647	4.9813	6.31572e-07	8.76534e-06	0	0	0	0	0	0	0	0	6.44996	0	0	0	19.8224	72.5043	6.08602	0	0	0
AT1G66725	12.2359	3.78616	1.0696	3.5398	0.000400424	0.00265597	2.21114	7.55143	0	2.68409	0	0	0	2.74825	12.8999	1.52485	0	2.45067	7.92896	26.8534	36.5161	0	1.01232	3.56344
AT1G66730	18.1873	1.53212	0.70049	2.18721	0.028727	0.092044	23.2169	9.06172	15.3902	6.71023	4.56197	5.59732	45.4879	13.7412	37.7783	6.09941	15.2929	1.63378	36.4732	32.2241	15.215	9.17018	5.06161	14.2538
AT1G66880	96.9377	3.59216	0.449114	7.99831	1.26138e-15	7.34863e-14	72.9675	45.3086	45.0712	8.05228	6.38675	13.4336	11.6969	51.5296	35.9355	60.2317	22.9393	8.98577	171.266	232.73	150.122	19.8687	23.2834	3.56344
AT1G66920	15.3574	5.36099	1.21449	4.41418	1.01393e-05	0.000106773	8.84455	3.02057	2.19859	9.39433	0	6.71678	10.3972	2.74825	1.84285	4.57456	2.54881	3.26755	29.3372	42.0704	21.3011	1.52836	1.01232	0
AT1G66970	1859.58	2.49928	0.216732	11.5317	9.13691e-31	2.25799e-28	1447.19	1378.14	1315.86	469.716	452.547	728.771	1157.99	1440.77	1334.22	568.77	515.709	544.865	3127.18	3520.49	3150.53	777.937	400.879	532.734
AT1G66980	15.5796	2.71211	0.99796	2.71765	0.00657464	0.0279358	13.2668	8.30657	19.7874	14.7625	3.64957	17.9114	2.59931	5.4965	6.44996	5.33699	13.5937	3.26755	47.5738	34.9095	1.01434	6.11345	5.06161	1.78172
AT1G67120	27.3901	1.48566	0.618127	2.40349	0.0162394	0.058273	49.7506	11.3271	37.3761	5.36819	14.5983	6.71678	7.79792	37.1013	47.914	6.09941	13.5937	4.90133	27.7514	74.2945	23.3297	12.2269	20.2464	11.5812
AT1G67325	221.015	1.10785	0.255383	4.33798	1.43795e-05	0.000145524	237.697	196.337	289.115	170.44	193.427	134.336	289.823	234.288	234.041	174.596	95.1556	147.857	288.614	332.088	318.502	100.872	144.762	180.845
AT1G67330	52.5659	3.84568	0.512687	7.50102	6.33243e-14	2.96714e-12	11.0557	17.3683	25.2838	9.39433	17.3355	33.5839	1.29965	19.9248	16.5856	6.86184	6.79683	0	114.97	85.0359	104.477	7.64182	10.1232	3.56344
AT1G67520	4.75075	5.56105	1.69561	3.27967	0.0010393	0.0059865	0	0	0	0	0	0	0	0.687062	0	0	3.39841	0	5.55027	10.7414	13.1864	0	0	0
AT1G67800	52.4037	2.78597	0.447937	6.21955	4.98576e-10	1.26059e-08	46.4339	33.9814	18.6881	26.8409	9.12393	29.106	27.2927	46.7202	45.1497	12.9613	14.4433	0	72.9464	116.365	94.3333	15.2836	13.1602	12.472
AT1G67810	36.8834	6.69318	1.19208	5.61469	1.96912e-08	3.67937e-07	57.4895	25.6749	52.7663	6.71023	0	1.11946	9.09758	46.0332	82.0066	6.86184	0	0	23.7869	150.379	52.7455	0	2.02464	0
AT1G67850	20.7029	2.65274	0.869449	3.05107	0.00228031	0.0117205	25.4281	12.8374	20.8867	10.7364	10.9487	7.83624	35.0906	15.1154	1.84285	6.86184	22.9393	16.3378	10.3077	62.658	37.5304	7.64182	10.1232	0
AT1G67920	15.9886	5.47316	1.24955	4.3801	1.18625e-05	0.000122478	2.21114	3.02057	0	0	0	25.7477	0	9.61887	0	15.2485	3.39841	4.08444	21.4082	55.4971	20.2867	0	2.02464	0
AT1G68100	64.2892	1.01187	0.422541	2.39473	0.0166325	0.0592521	36.4838	26.43	29.681	26.8409	52.9188	44.7785	33.791	39.8496	30.407	20.5855	36.533	50.6471	80.8754	96.6724	87.2329	70.3047	38.4682	23.1624
AT1G68110	15.42	2.87347	0.987442	2.91001	0.00361413	0.0172456	5.52784	16.6131	4.39719	13.4205	10.0363	0	23.3938	2.74825	8.29281	12.9613	11.0448	13.8871	38.8519	7.16092	38.5448	0	10.1232	0.89086
AT1G68300	107.367	1.4638	0.351287	4.16696	3.0869e-05	0.0002884	105.029	69.4732	67.0571	33.5512	76.641	81.7208	79.2789	61.1485	143.742	60.9941	107.9	93.1253	133.999	231.835	121.72	74.8898	55.6777	45.4339
AT1G68585	73.5357	1.74637	0.396609	4.40325	1.06641e-05	0.000111532	80.7065	96.6583	97.8375	38.9194	52.0064	55.9732	9.09758	58.4003	44.2283	31.2595	33.9841	58.816	154.615	104.728	91.2903	38.2091	44.5422	21.3806
AT1G68990	18.7449	1.56099	0.633167	2.46536	0.0136874	0.0508532	24.3225	14.3477	16.4895	18.7887	14.5983	7.83624	20.7945	37.1013	0	5.33699	11.0448	13.0702	29.3372	32.2241	25.3584	9.17018	9.11089	10.6903
AT1G69490	18.6002	1.80275	0.763774	2.36032	0.0182592	0.0640492	17.6891	3.77572	18.6881	2.68409	0	31.345	0	0	16.5856	2.28728	2.54881	7.352	20.6153	14.3218	54.7742	7.64182	14.1725	3.56344
AT1G69720	33.2316	5.11802	0.810185	6.3171	2.66522e-10	7.01658e-09	11.0557	8.30657	16.4895	1.34205	1.82479	11.1946	0	8.93181	0	0	0	0	85.6328	67.1336	46.6595	4.58509	2.02464	0
AT1G69730	56.8746	2.42381	0.412903	5.87017	4.35353e-09	9.29036e-08	25.4281	38.5123	38.4754	20.1307	5.47436	22.3893	6.49827	23.3601	35.9355	26.6849	11.0448	10.6195	107.834	110.099	79.1182	19.8687	18.2218	16.9263
AT1G69840	474.427	2.08386	0.250988	8.30263	1.01833e-16	6.61137e-15	561.629	436.473	587.025	233.516	160.581	188.07	461.377	405.367	549.168	246.264	362.781	169.913	654.932	1108.15	619.76	162.007	220.686	171.045
AT1G69890	67.4621	1.28037	0.397476	3.22126	0.00127627	0.00714993	35.3782	49.0843	58.2628	42.9455	45.6197	8.95571	27.2927	64.5838	48.8354	35.0716	59.4722	67.8017	62.6388	128.001	105.491	47.3793	31.382	41.8704
AT1G69960	129.016	1.0779	0.337155	3.19703	0.0013885	0.00767758	116.085	124.599	111.029	72.4705	75.7286	105.23	97.474	126.419	137.292	96.0658	116.396	132.336	202.189	146.799	191.71	123.797	81.998	49.8882
AT1G69980	68.4884	1.07281	0.401221	2.67386	0.00749845	0.0310685	87.3399	58.146	103.334	75.1546	66.6047	58.2121	141.662	76.2639	75.5567	89.2039	66.2691	68.6186	88.0115	133.372	66.9462	36.6807	61.7516	36.5253
AT1G70590	41.7501	1.25389	0.458648	2.73388	0.00625934	0.0268946	19.9002	27.1851	46.1705	14.7625	20.0727	36.9423	50.6865	58.4003	23.957	23.6352	39.9314	18.7884	48.3667	49.2313	85.2043	22.9255	27.3327	24.9441
AT1G70690	35.3567	2.65797	0.533192	4.98502	6.19569e-07	8.61437e-06	7.73898	10.572	6.59578	21.4727	0	6.71678	29.892	39.1625	0	12.1988	12.7441	4.90133	42.0235	75.1896	72.0179	10.6985	10.1232	8.9086
AT1G71000	6.71198	5.06157	1.54919	3.26724	0.00108602	0.00621064	1.10557	0	0	0	0	1.11946	0	4.80943	0	0	2.54881	0	7.92896	13.4267	19.2724	0	1.01232	0
AT1G71040	93.0167	2.02947	0.330672	6.13741	8.38762e-10	2.03025e-08	48.645	70.9834	73.6529	40.2614	41.0577	33.5839	50.6865	92.0663	140.056	44.9832	36.533	40.0275	144.307	175.442	145.05	27.5105	41.5052	41.8704
AT1G71100	114.439	2.13077	0.324543	6.56544	5.18799e-11	1.5617e-09	85.1288	61.1666	74.7522	67.1023	33.7586	76.1235	37.69	43.972	55.2854	44.9832	30.5857	54.7315	159.372	252.422	166.351	41.2658	50.6161	38.307
AT1G71170	42.661	1.21103	0.481661	2.51428	0.0119277	0.0454956	35.3782	29.4506	31.8796	41.6034	21.8974	57.0926	75.3799	76.9509	83.8495	75.4803	36.533	34.3093	53.124	87.7212	44.6308	16.812	37.4559	24.0532
AT1G71210	19.742	1.4948	0.649864	2.30017	0.0214387	0.0727056	8.84455	12.0823	12.0923	16.1046	8.21154	12.3141	0	3.43531	7.37138	10.674	3.39841	9.80266	29.3372	25.9583	35.5018	6.11345	17.2095	8.01774
AT1G71220	66.3321	1.3136	0.364531	3.60353	0.000313919	0.0021715	44.2227	47.574	24.1845	26.8409	14.5983	47.0175	42.8886	69.3933	67.2639	16.7734	37.3826	21.2391	80.8754	111.889	100.419	41.2658	42.5175	32.9618
AT1G71270	48.6247	1.21819	0.437605	2.78377	0.00537303	0.0237181	32.0615	35.4917	62.66	46.9716	31.0214	33.5839	29.892	40.5367	56.2068	35.8341	22.0897	49.0133	72.9464	71.6092	66.9462	25.9822	19.2341	43.6521
AT1G71697	80.2973	1.43499	0.41522	3.45597	0.000548323	0.00349476	42.0116	43.0432	25.2838	14.7625	20.0727	11.1946	45.4879	47.4073	48.8354	65.5687	56.0738	30.2249	91.1831	131.582	143.021	16.812	52.6407	61.4694
AT1G71910	19.5522	2.82767	0.729973	3.87366	0.000107213	0.000856918	6.63341	8.30657	12.0923	2.68409	3.64957	1.11946	0	0	7.37138	9.91155	5.94722	2.45067	26.9585	56.3922	23.3297	3.05673	6.07393	5.34516
AT1G72060	96.229	3.53115	0.412403	8.56237	1.1057e-17	8.02914e-16	48.645	20.3889	43.9719	13.4205	27.3718	7.83624	10.3972	67.3321	89.378	6.09941	24.6385	0.816888	113.384	251.527	184.609	15.2836	19.2341	12.472
AT1G72240	7.04528	6.12906	1.58352	3.87053	0.0001086	0.000865747	5.52784	13.5926	0	0	0	0	0	9.61887	27.6427	0	0	0	4.75738	19.6925	19.2724	0	0	0
AT1G72320	58.6868	1.04973	0.380877	2.75607	0.00584999	0.0254858	67.4397	73.2489	63.7593	26.8409	42.8825	45.898	80.5785	91.3792	28.5641	31.2595	50.1266	64.5342	83.2541	95.7773	66.9462	32.0956	43.5298	40.9796
AT1G72330	25.6	1.49297	0.639788	2.33354	0.0196197	0.0677514	16.5835	17.3683	15.3902	6.71023	32.8462	4.47785	9.09758	15.8024	14.7428	11.4364	32.2849	13.8871	38.8519	18.7974	59.8459	12.2269	7.08625	21.3806
AT1G72520	45.1352	3.54129	0.686164	5.161	2.45637e-07	3.70073e-06	4.42227	1.51029	9.89368	5.36819	0	13.4336	12.9965	4.12237	23.0356	13.7237	4.24802	0.816888	24.5798	146.799	85.2043	15.2836	6.07393	1.78172
AT1G72680	43.7719	1.88149	0.482295	3.90112	9.575e-05	0.000777056	50.8561	61.1666	41.7733	13.4205	10.9487	32.4644	22.0941	92.7534	70.9496	9.14912	21.2401	7.352	45.1951	102.043	66.9462	15.2836	18.2218	23.1624
AT1G72790	27.3397	1.33887	0.580937	2.30467	0.0211851	0.072117	32.0615	42.288	41.7733	36.2353	33.7586	43.6591	14.2962	35.0402	23.957	25.9225	23.7889	47.3795	34.8874	28.6437	58.8315	7.64182	21.2588	17.8172
AT1G72900	157.104	4.27914	0.433553	9.86996	5.61888e-23	6.8874e-21	184.63	165.376	117.625	9.39433	0	24.6282	18.1952	106.495	73.7138	25.1601	9.34564	14.704	140.343	448.452	338.788	15.2836	9.11089	22.2715
AT1G72910	162.037	2.526	0.344861	7.32468	2.39467e-13	1.01637e-11	147.041	95.148	157.2	42.9455	35.5833	48.1369	48.0872	21.986	26.7213	28.9722	11.0448	21.2391	295.75	242.576	314.444	84.06	36.4436	29.3984
AT1G72930	631.024	2.05269	0.236274	8.68775	3.69695e-18	2.83223e-16	548.362	454.596	537.556	191.913	258.207	184.711	135.164	213.676	214.692	192.894	175.868	254.869	1004.6	1050.86	1096.5	317.9	156.91	276.167
AT1G72950	8.60519	3.52183	1.22411	2.87706	0.00401402	0.0187428	8.84455	4.53086	0	4.02614	0	0	0	10.993	10.1357	0	0	0	10.3077	26.8534	12.172	0	4.04929	0
AT1G73500	38.5849	1.97268	0.472031	4.17912	2.92636e-05	0.000275078	61.9118	58.146	35.1775	2.68409	0.912393	5.59732	16.8955	63.2097	22.1142	6.09941	35.6833	11.4364	74.5322	61.7629	54.7742	13.7553	15.1848	18.7081
AT1G73720	44.0086	1.10267	0.439259	2.51031	0.0120627	0.0459077	55.2784	28.6954	25.2838	41.6034	36.4957	69.4067	68.8816	38.4755	49.7568	51.0826	82.4115	50.6471	71.3607	51.9167	62.8889	30.5673	20.2464	34.7435
AT1G73805	83.8245	4.22907	1.31608	3.21338	0.00131183	0.00731966	19.9002	10.572	48.3691	13.4205	0	4.47785	111.77	109.243	86.6138	63.2814	22.0897	8.98577	130.035	205.876	157.222	21.3971	5.06161	0
AT1G73810	18.9286	7.55791	1.40452	5.38112	7.40239e-08	1.25742e-06	0	0	12.0923	0	0	1.11946	0	1.37412	7.37138	0	1.69921	0	11.1005	76.9799	29.4158	0	0	0
AT1G73940	37.2716	1.00394	0.455192	2.20552	0.0274176	0.0889763	43.1172	40.7777	61.5607	32.2091	29.1966	42.5396	24.6934	48.7814	65.421	57.9444	22.9393	32.6755	55.5027	42.9655	55.7885	25.9822	22.2711	27.6167
AT1G74100	586.005	1.47733	0.232431	6.35599	2.07093e-10	5.60614e-09	469.867	523.314	485.889	457.638	388.68	473.533	400.293	579.88	610.903	455.169	451.139	407.627	708.056	1183.34	786.111	256.765	315.844	373.27
AT1G74170	16.9447	1.71454	0.6744	2.54232	0.0110119	0.0426834	23.2169	8.30657	20.8867	14.7625	21.8974	0	9.09758	17.1765	36.8569	8.38669	24.6385	0.816888	27.7514	31.329	21.3011	9.17018	8.09857	7.12688
AT1G74210	28.3196	2.46026	0.586452	4.19517	2.72673e-05	0.000258853	5.52784	3.77572	8.79438	20.1307	18.2479	7.83624	22.0941	21.2989	29.4855	16.7734	5.94722	22.056	38.059	42.0704	68.9749	6.11345	12.1479	8.01774
AT1G74300	21.5234	2.8277	0.712799	3.96703	7.27724e-05	0.000611975	15.478	15.1029	12.0923	4.02614	20.0727	13.4336	19.4948	17.1765	0	2.28728	0	26.9573	39.6448	34.9095	41.5878	10.6985	1.01232	5.34516
AT1G74310	61.7907	4.39053	1.46089	3.00538	0.0026525	0.0133608	12.1613	12.0823	7.69508	10.7364	7.29915	17.9114	0	3.43531	3.68569	24.3977	7.64643	2.45067	36.4732	228.254	101.434	3.05673	14.1725	0
AT1G74360	12.131	3.25544	0.983778	3.30912	0.000935905	0.00548372	0	6.79629	9.89368	0	0	0	11.6969	4.80943	0	2.28728	7.64643	0.816888	10.3077	25.9583	32.4588	0	2.02464	4.4543
AT1G74410	23.7278	1.71257	0.580761	2.94884	0.00318968	0.0155052	8.84455	17.3683	15.3902	26.8409	44.7073	14.553	27.2927	34.3531	1.84285	0.762427	17.8417	16.3378	34.0945	46.546	32.4588	9.17018	11.1355	13.3629
AT1G74440	94.5105	3.16257	0.399735	7.91165	2.54e-15	1.43609e-13	44.2227	25.6749	34.0782	21.4727	6.38675	16.7919	22.0941	15.1154	2.76427	0	10.1952	8.16888	229.147	115.47	181.566	24.4538	22.2711	12.472
AT1G74560	80.6024	1.13704	0.393654	2.88844	0.0038716	0.0182357	137.09	80.0452	57.1635	50.9978	62.0427	32.4644	66.2823	59.0873	133.606	16.011	52.6754	35.9431	87.2186	140.533	116.649	38.2091	80.9857	34.7435
AT1G74710	59.0952	1.23841	0.489205	2.53148	0.0113583	0.0438368	58.5951	44.5534	57.1635	21.4727	42.8825	39.1812	110.471	43.972	91.2209	94.5409	49.277	44.112	39.6448	142.323	75.0609	47.3793	22.2711	38.307
AT1G74750	17.1967	1.62539	0.742707	2.18846	0.028636	0.0918815	29.8503	17.3683	45.0712	8.05228	16.4231	3.35839	6.49827	7.55768	5.52854	6.09941	15.2929	21.2391	36.4732	11.6365	32.4588	9.17018	4.04929	12.472
AT1G75040	67.4339	4.03774	1.02031	3.95738	7.57769e-05	0.000633072	23.2169	18.8786	24.1845	8.05228	10.0363	33.5839	0	4.80943	12.8999	23.6352	5.94722	0	92.7689	181.708	120.706	0	6.07393	16.9263
AT1G75130	91.9177	1.5243	0.326856	4.66352	3.10852e-06	3.72607e-05	70.7564	77.0246	60.4614	41.6034	51.094	85.0792	87.0768	58.4003	23.957	49.5577	40.781	44.112	130.828	170.967	120.706	55.0211	42.5175	48.1064
AT1G75200	28.2032	1.53973	0.538578	2.85888	0.00425135	0.0196084	12.1613	12.0823	6.59578	2.68409	6.38675	11.1946	19.4948	15.1154	5.52854	2.28728	0.849604	10.6195	34.0945	38.4899	57.8172	13.7553	14.1725	16.0355
AT1G75270	121.086	1.48343	0.319525	4.6426	3.44045e-06	4.06749e-05	476.5	335.284	288.016	104.68	58.3932	83.9597	116.969	202.683	242.334	88.4415	65.4195	81.6888	123.692	225.569	204.896	56.5494	73.8995	64.1419
AT1G75410	94.695	1.02495	0.319053	3.21247	0.001316	0.0073376	93.9733	96.6583	95.6389	89.9171	67.5171	62.6899	88.3764	69.3933	104.121	80.0548	84.9604	80.0551	116.556	143.218	132.878	79.4749	61.7516	50.779
AT1G75510	65.7326	1.06481	0.36744	2.89791	0.00375658	0.0178144	48.645	35.4917	35.1775	42.9455	41.0577	31.345	10.3972	17.8636	57.1282	19.0607	16.9921	17.9715	97.5262	77.875	100.419	45.8509	33.4066	50.779
AT1G75750	2809.48	1.86697	0.611058	3.05531	0.00224826	0.0115791	1855.14	1329.05	2518.49	2266.72	1077.54	826.164	929.252	1073.88	1637.37	885.177	779.936	890.408	6552.49	4516.75	2608.87	927.717	2083.36	697.544
AT1G76040	28.8561	2.76886	0.617635	4.483	7.36002e-06	8.04353e-05	13.2668	3.02057	6.59578	13.4205	15.5107	0	3.89896	40.5367	23.957	15.2485	12.7441	6.53511	45.1951	53.7069	55.7885	15.2836	5.06161	3.56344
AT1G76070	18.6127	1.71666	0.689674	2.48909	0.0128071	0.0482336	5.52784	23.4094	6.59578	16.1046	24.6346	3.35839	83.1778	17.1765	10.1357	18.2982	19.5409	13.0702	15.8579	30.4339	42.6021	6.11345	12.1479	8.01774
AT1G76520	101.313	1.01222	0.32246	3.13905	0.00169496	0.00906781	166.941	177.459	283.619	67.1023	65.6923	55.9732	15.5958	177.949	225.749	82.3421	86.6596	61.2666	171.266	110.994	137.95	62.6629	85.035	57.9059
AT1G76600	40.6978	2.30623	0.552564	4.17369	2.99702e-05	0.00028103	111.662	66.4526	87.9438	28.183	17.3355	14.553	0	55.652	35.9355	41.9335	25.4881	6.53511	33.3016	114.575	62.8889	9.17018	15.1848	16.9263
AT1G76680	288.101	2.66389	0.311412	8.55423	1.18663e-17	8.57621e-16	1115.52	910.702	1166.35	81.8648	53.8312	96.2738	179.352	433.536	435.833	88.4415	112.148	85.7733	329.052	762.638	454.423	55.0211	98.1952	85.5226
AT1G76700	34.1838	1.25672	0.560889	2.24058	0.0250535	0.0825867	22.1114	38.5123	40.674	20.1307	21.8974	32.4644	18.1952	32.979	15.6642	16.7734	14.4433	28.5911	40.4377	34.0144	76.0752	10.6985	16.1971	33.8527
AT1G76930	51.4678	5.87228	0.805327	7.2918	3.05839e-13	1.28385e-11	3.3167	3.02057	24.1845	0	0	0	0	9.61887	39.6212	6.09941	0	0	53.124	161.121	100.419	0	2.02464	2.67258
AT1G76960	555.462	4.7655	0.25281	18.8501	2.93186e-79	3.74349e-76	69.6508	64.1872	49.4684	83.2069	28.2842	58.2121	49.3868	124.358	112.414	89.2039	96.8548	27.7742	1174.28	979.256	1169.53	45.8509	24.2957	50.779
AT1G76970	22.9428	2.13947	0.773313	2.76662	0.00566401	0.0248167	3.3167	12.0823	2.19859	5.36819	7.29915	0	0	4.80943	0	3.81213	3.39841	12.2533	18.2366	68.0287	30.4301	4.58509	2.02464	18.7081
AT1G77030	43.4359	2.80288	0.593806	4.72019	2.35623e-06	2.89977e-05	40.906	58.9012	12.0923	10.7364	31.9338	17.9114	28.5924	85.8827	27.6427	5.33699	20.3905	32.6755	107.041	56.3922	73.0322	3.05673	24.2957	5.34516
AT1G77370	217.553	1.1807	0.256818	4.59741	4.27778e-06	4.94673e-05	186.841	132.905	184.682	136.889	165.143	190.309	415.889	197.187	238.649	178.408	196.258	122.533	278.307	392.955	266.77	113.099	134.639	158.573
AT1G77420	62.4706	1.59837	0.390249	4.09577	4.20768e-05	0.000375699	23.2169	10.572	17.5888	32.2091	41.0577	39.1812	28.5924	28.1695	35.0141	23.6352	45.8786	13.0702	88.8044	99.3577	102.448	36.6807	38.4682	20.4898
AT1G77470	25.6168	1.32586	0.599858	2.21028	0.0270856	0.0880368	25.4281	24.1646	49.4684	20.1307	19.1603	20.1503	3.89896	9.61887	18.4285	16.7734	18.6913	22.8729	50.7454	25.0632	38.5448	6.11345	19.2341	18.7081
AT1G77500	21.4629	1.63769	0.742985	2.20421	0.0275095	0.0891877	17.6891	6.04114	19.7874	5.36819	26.4594	16.7919	7.79792	19.2377	16.5856	22.1104	8.49604	8.16888	11.8934	58.1825	31.4444	4.58509	7.08625	19.5989
AT1G77510	339.384	2.58729	0.229001	11.2982	1.34e-29	2.93306e-27	134.879	124.599	129.717	53.6819	30.109	54.8537	42.8886	130.542	243.256	83.8669	108.749	66.9848	541.548	618.524	642.075	125.326	88.072	85.5226
AT1G77570	8.6527	2.31342	1.02749	2.25152	0.0243528	0.0807124	8.84455	16.6131	1.0993	0	0	3.35839	28.5924	14.4283	28.5641	5.33699	5.09762	11.4364	23.7869	11.6365	9.12903	3.05673	5.06161	0.89086
AT1G77840	133.159	1.02881	0.283599	3.62771	0.000285949	0.00200609	171.363	138.946	87.9438	75.1546	93.9765	148.889	29.892	93.4404	124.392	89.9664	86.6596	65.3511	166.508	170.072	217.068	99.3436	97.1829	72.1597
AT1G78130	4.81609	4.56796	1.70451	2.67992	0.007364	0.0306523	1.10557	6.79629	1.0993	4.02614	0	0	0	0	15.6642	0.762427	5.09762	4.08444	2.37869	14.3218	12.172	0	1.01232	0
AT1G78190	23.0268	5.33744	0.99533	5.36249	8.20842e-08	1.37303e-06	13.2668	6.79629	17.5888	0	0	0	0	8.24474	11.0571	12.1988	0	0	56.2956	43.8606	38.5448	3.05673	1.01232	0
AT1G78410	43.1949	6.66786	1.60854	4.14529	3.3938e-05	0.000313064	13.2668	26.43	6.59578	1.34205	0	0	0	7.55768	2.76427	0	11.0448	0	35.6803	189.764	39.5591	3.05673	0	0
AT1G78420	35.5571	1.04361	0.481466	2.16756	0.0301923	0.0955116	37.5893	29.4506	92.341	53.6819	22.8098	38.0617	36.3903	37.7884	57.1282	47.2705	32.2849	22.8729	38.059	53.7069	56.8028	22.9255	30.3696	17.8172
AT1G78550	27.5941	2.0709	0.682293	3.03521	0.00240368	0.0122682	2.21114	9.06172	18.6881	16.1046	3.64957	15.6725	1.29965	13.0542	0	25.1601	2.54881	7.352	19.8224	73.3994	45.6451	4.58509	21.2588	6.23602
AT1G78570	224.428	2.07886	0.250357	8.30357	1.01025e-16	6.59237e-15	140.407	139.701	171.49	132.863	80.2906	107.468	161.157	125.045	175.992	72.4305	114.696	68.6186	355.217	418.914	354.003	64.1913	103.257	93.5403
AT1G78620	237.478	1.59121	0.230439	6.90511	5.01631e-12	1.78329e-10	175.785	171.417	153.902	154.335	117.699	146.65	227.439	179.323	153.878	154.773	111.298	85.7733	393.276	322.241	391.534	110.042	118.442	132.738
AT1G78830	469.189	1.15581	0.235563	4.90657	9.26823e-07	1.24024e-05	428.96	333.018	494.684	406.64	295.615	229.49	341.809	537.97	480.983	359.103	372.126	312.868	781.796	500.369	724.236	357.637	303.696	229.842
AT1G79110	45.1735	1.19125	0.51733	2.30269	0.0212961	0.0723342	40.906	43.0432	23.0852	29.525	29.1966	69.4067	28.5924	23.3601	13.8213	36.5965	39.9314	10.6195	37.2661	75.1896	83.1756	22.9255	14.1725	46.3247
AT1G79400	4.10657	5.36022	1.78705	2.99948	0.00270437	0.0135804	0	0	0	0	1.82479	0	0	0	2.76427	0	0	0	13.4792	8.95115	3.04301	0	0	0
AT1G79450	28.0908	3.52438	0.671629	5.2475	1.54175e-07	2.44541e-06	2.21114	4.53086	3.29789	1.34205	3.64957	2.23893	3.89896	11.6801	4.60711	6.09941	0	0	49.1596	63.5531	46.6595	9.17018	1.01232	4.4543
AT1G79490	11.8245	1.83319	0.839347	2.18406	0.0289578	0.0925083	8.84455	6.04114	17.5888	1.34205	4.56197	20.1503	6.49827	10.3059	33.1712	0	10.1952	18.7884	24.5798	19.6925	13.1864	3.05673	9.11089	3.56344
AT1G79950	14.1998	1.75293	0.739235	2.37127	0.0177269	0.0624108	12.1613	15.858	14.2909	17.4466	15.5107	8.95571	3.89896	8.93181	35.9355	0.762427	26.3377	7.352	22.2011	19.6925	26.3727	4.58509	6.07393	8.9086
AT1G80060	6.14767	2.68606	1.24067	2.165	0.0303875	0.0959598	1.10557	5.286	2.19859	8.05228	1.82479	17.9114	16.8955	5.4965	10.1357	7.62427	3.39841	0	18.2366	8.95115	6.08602	0	3.03696	1.78172
AT1G80130	21.4873	3.30184	0.762805	4.32855	1.50092e-05	0.000151396	3.3167	1.51029	0	8.05228	0	17.9114	0	5.4965	0.921423	7.62427	0	0	52.3311	34.9095	33.4731	6.11345	0	6.23602
AT1G80420	86.5044	1.00663	0.354136	2.8425	0.00447618	0.0204362	68.5452	65.6974	52.7663	65.7603	52.9188	78.3624	97.474	75.5768	69.1067	66.3311	57.773	57.1822	134.792	132.477	92.3046	39.7375	56.69	78.3957
AT1G80610	19.7688	2.3093	0.811419	2.84601	0.00442712	0.0202484	2.21114	7.55143	2.19859	2.68409	2.73718	3.35839	20.7945	0	0	9.91155	17.8417	5.71822	25.3727	42.0704	33.4731	15.2836	6.07393	0
AT1G80620	36.7542	1.24696	0.552924	2.25522	0.0241197	0.0801306	48.645	43.0432	27.4824	12.0784	13.6859	8.95571	49.3868	21.2989	15.6642	28.2098	6.79683	13.8871	21.4082	77.875	61.8745	15.2836	22.2711	28.5075
AT1G80840	38.4091	8.57806	1.29194	6.63968	3.14357e-11	9.87003e-10	2.21114	7.55143	17.5888	0	0	0	0	10.3059	7.37138	1.52485	0.849604	0	34.8874	117.26	86.2186	0	0	0
AT2G01180	49.4723	1.6118	0.441787	3.64836	0.000263915	0.00187436	34.2726	12.0823	39.5747	38.9194	18.2479	4.47785	12.9965	27.4825	64.4996	44.9832	32.2849	26.9573	89.5973	86.8261	55.7885	15.2836	27.3327	31.1801
AT2G01190	234.017	1.95887	0.271572	7.2131	5.46927e-13	2.22873e-11	258.703	205.399	277.023	110.048	128.647	125.38	141.662	194.439	297.62	105.215	119.794	127.435	321.123	492.313	343.86	68.7764	107.306	114.921
AT2G01540	56.5186	1.81559	0.471821	3.84805	0.000119061	0.000937919	29.8503	33.2263	54.9649	32.2091	14.5983	25.7477	24.6934	39.1625	57.1282	48.7953	56.0738	57.1822	81.6683	83.2457	108.534	18.3404	45.5545	12.472
AT2G01650	107.783	1.82871	0.347491	5.26261	1.42025e-07	2.26442e-06	27.6392	68.718	67.0571	26.8409	32.8462	48.1369	44.1882	35.0402	75.5567	34.3092	27.1873	53.0977	111.798	233.625	176.495	47.3793	55.6777	41.8704
AT2G01720	278.218	1.45202	0.223978	6.48289	8.99848e-11	2.60141e-09	131.563	151.029	192.377	161.046	111.312	111.946	133.864	209.554	222.063	130.375	165.673	173.18	496.353	405.487	362.118	146.723	154.885	154.119
AT2G01860	39.5531	1.25833	0.552253	2.27854	0.0226946	0.0761723	54.1728	46.0637	28.5817	14.7625	13.6859	33.5839	29.892	13.7412	43.3069	25.1601	8.49604	13.8871	65.8104	73.3994	33.4731	24.4538	38.4682	8.9086
AT2G02010	6.11522	3.43156	1.41861	2.41896	0.0155647	0.0563257	1.10557	1.51029	0	0	0	0	0	0	0	0	1.69921	0	4.75738	9.84626	20.2867	0	3.03696	0
AT2G02350	6.35177	3.15784	1.32829	2.37738	0.0174362	0.0616566	3.3167	0	6.59578	4.02614	0	0	0	0	0.921423	0	0	0	13.4792	15.217	7.10036	0	0	3.56344
AT2G02360	269.837	1.28186	0.216901	5.90988	3.4235e-09	7.44042e-08	148.146	185.765	247.342	161.046	161.494	139.933	406.792	234.975	272.741	96.0658	179.266	169.096	375.833	416.228	395.591	142.138	156.91	180.845
AT2G02390	108.143	1.84189	0.373615	4.9299	8.22724e-07	1.11064e-05	108.346	106.475	91.2417	37.5773	49.2692	32.4644	74.0803	201.309	149.271	56.4196	52.6754	38.3938	163.337	230.94	131.864	33.624	34.4189	74.8323
AT2G02800	262.32	1.75955	0.234681	7.4976	6.49946e-14	3.03612e-12	177.996	237.87	294.612	76.4967	71.1667	102.991	614.736	379.258	407.269	208.905	205.604	116.815	453.537	442.187	361.104	117.684	104.269	143.428
AT2G02810	46.9291	3.44866	0.508483	6.78227	1.18305e-11	3.9839e-10	7.73898	25.6749	1.0993	9.39433	7.29915	4.47785	3.89896	24.7342	25.7998	3.04971	4.24802	4.08444	77.7038	95.7773	94.3333	3.05673	11.1355	8.9086
AT2G02860	48.0394	1.11713	0.441228	2.53188	0.0113454	0.043798	14.3724	21.144	10.993	25.4989	16.4231	22.3893	14.2962	16.4895	39.6212	14.4861	30.5857	12.2533	48.3667	95.7773	59.8459	30.5673	36.4436	25.8349
AT2G02880	12.1345	1.91505	0.812254	2.35769	0.0183889	0.0644565	19.9002	22.6543	17.5888	12.0784	10.9487	42.5396	12.9965	20.6119	27.6427	15.2485	9.34564	21.2391	16.6508	25.9583	17.2437	3.05673	5.06161	7.12688
AT2G02930	4.20348	5.38346	1.77185	3.03833	0.00237895	0.0121582	13.2668	0	12.0923	0	0	0	15.5958	9.61887	5.52854	3.04971	3.39841	0	3.17158	10.7414	12.172	0	0	0
AT2G02955	8.62819	3.18032	1.18798	2.67707	0.00742684	0.0308468	3.3167	9.06172	21.9859	5.36819	2.73718	0	29.892	10.3059	3.68569	0	9.34564	4.08444	11.1005	24.1681	13.1864	0	5.06161	0
AT2G02960	34.7712	1.57307	0.565131	2.78355	0.00537676	0.0237235	39.8005	29.4506	27.4824	37.5773	29.1966	27.9866	0	16.4895	15.6642	14.4861	28.8865	32.6755	30.1301	71.6092	59.8459	15.2836	29.3573	8.9086
AT2G03120	103.317	1.44392	0.314819	4.5865	4.50741e-06	5.18488e-05	57.4895	73.2489	67.0571	69.7864	41.9701	90.6765	44.1882	76.9509	96.7494	82.3421	45.029	58.816	129.242	163.806	174.466	70.3047	51.6284	48.9973
AT2G03450	18.3444	1.97159	0.673977	2.9253	0.0034412	0.0165285	8.84455	12.0823	1.0993	9.39433	0	14.553	2.59931	19.9248	5.52854	12.1988	5.09762	8.98577	21.4082	27.7486	41.5878	7.64182	7.08625	8.01774
AT2G03510	150.402	1.85502	0.377271	4.91693	8.7911e-07	1.18052e-05	97.29	70.2283	49.4684	42.9455	58.3932	31.345	123.467	39.8496	67.2639	73.193	38.2322	67.8017	222.804	252.422	252.57	114.627	59.727	27.6167
AT2G04070	10.8109	6.74999	1.49841	4.50476	6.64487e-06	7.36173e-05	0	0	1.0993	0	0	0	0	13.0542	6.44996	0	1.69921	0	7.13607	44.7557	15.215	0	0	0
AT2G04080	39.6103	1.18781	0.474247	2.50463	0.012258	0.0464663	37.5893	25.6749	13.1916	33.5512	25.547	30.2255	2.59931	20.6119	30.407	54.1323	44.1794	16.3378	66.6033	66.2385	38.5448	16.812	26.3204	30.2892
AT2G04400	149.226	1.87487	0.333452	5.62259	1.88116e-08	3.52793e-07	106.135	99.6789	111.029	80.5228	43.7949	115.305	79.2789	130.542	160.328	118.176	54.3746	51.464	150.65	317.766	257.641	84.06	64.7886	48.1064
AT2G04430	13.8121	3.46144	0.96111	3.6015	0.000316388	0.00218463	5.52784	6.79629	0	8.05228	6.38675	0	32.4913	28.8566	12.8999	7.62427	1.69921	2.45067	41.2306	21.4828	15.215	4.58509	3.03696	0
AT2G04450	68.604	4.54986	1.89963	2.39512	0.0166148	0.0592303	0	3.77572	2.19859	4.02614	0	3.35839	0	4.80943	0	0	0	0	98.3191	191.555	118.677	0	0	16.9263
AT2G04495	18.5242	3.56771	0.915809	3.8957	9.79159e-05	0.000792055	1.10557	0	5.49649	0	0	0	0	1.37412	0	5.33699	0	0	19.8224	47.4411	39.5591	0	0	8.01774
AT2G04530	34.0519	1.32554	0.476009	2.7847	0.00535772	0.0236641	25.4281	45.3086	29.681	10.7364	0	0	10.3972	32.2919	38.6998	7.62427	6.79683	13.0702	50.7454	46.546	53.7598	19.8687	17.2095	22.2715
AT2G04740	31.4885	1.61385	0.594913	2.71275	0.00667283	0.0282746	30.9559	21.144	42.8726	21.4727	20.0727	2.23893	28.5924	31.6049	23.957	30.4971	11.8944	27.7742	42.0235	72.5043	33.4731	6.11345	28.345	12.472
AT2G05320	104.32	2.05109	0.312689	6.55953	5.39767e-11	1.61846e-09	33.167	61.9217	87.9438	37.5773	24.6346	32.4644	120.868	53.5908	66.3425	19.8231	24.6385	35.9431	181.573	188.869	150.122	47.3793	36.4436	40.9796
AT2G05380	955.926	3.41118	0.831785	4.10103	4.11308e-05	0.000369406	5573.17	5834.23	7799.52	249.621	293.791	195.906	5510.53	9085.02	8358.23	632.814	571.783	136.42	1462.1	2194.82	1764.95	105.457	356.337	42.7613
AT2G05518	26.6995	2.01538	0.569086	3.54144	0.000397955	0.00264303	11.0557	9.06172	19.7874	21.4727	1.82479	0	22.0941	33.666	28.5641	12.9613	21.2401	17.9715	52.3311	39.385	41.5878	7.64182	9.11089	15.1446
AT2G05520	17996.3	1.22774	0.159064	7.71852	1.17693e-14	6.19686e-13	19882.5	17739.1	19435.6	15202.7	13894.8	16252.4	29840	31723	27915.4	19928.3	18352.3	12335.8	25099.1	27720.8	25425.4	10207.9	9770.93	12963.8
AT2G06050	108.466	1.21956	0.418838	2.91177	0.00359383	0.0171594	60.8063	84.576	48.3691	69.7864	33.7586	78.3624	62.3834	136.038	91.2209	57.182	68.8179	49.0133	96.7333	198.715	176.495	53.4927	32.3943	112.248
AT2G06185	13.9932	7.12161	1.37484	5.17995	2.21941e-07	3.37694e-06	0	0	0	0	0	0	0	4.80943	0	0	0	0	24.5798	27.7486	34.4874	0	0	0
AT2G07690	22.4649	1.55693	0.648497	2.40083	0.0163579	0.0585052	30.9559	11.3271	8.79438	4.02614	0	11.1946	24.6934	19.9248	7.37138	12.9613	11.0448	5.71822	21.4082	57.2873	25.3584	10.6985	16.1971	8.01774
AT2G11520	67.1202	1.15025	0.434342	2.64826	0.00809075	0.0331107	35.3782	72.4937	37.3761	28.183	62.0427	25.7477	81.8782	74.8898	47.914	56.4196	42.4802	28.5911	108.627	93.987	86.2186	15.2836	47.5791	63.2511
AT2G12550	29.586	1.51717	0.578158	2.62415	0.00868648	0.0350248	4.42227	19.6337	35.1775	17.4466	15.5107	31.345	23.3938	19.9248	17.507	14.4861	30.5857	15.5209	50.7454	44.7557	41.5878	6.11345	12.1479	27.6167
AT2G13790	90.1588	3.35358	0.448043	7.48494	7.15818e-14	3.30441e-12	15.478	34.7366	40.674	16.1046	15.5107	11.1946	16.8955	18.5507	22.1142	12.1988	18.6913	18.7884	140.343	223.779	147.079	9.17018	8.09857	30.2892
AT2G14560	2444.74	6.77072	0.245525	27.5765	2.12953e-167	1.63144e-163	294.081	170.662	226.455	8.05228	0.912393	15.6725	3597.44	4092.14	3716.1	538.273	430.749	38.3938	5257.69	4435.29	5329.32	74.8898	36.4436	30.2892
AT2G14610	294.83	9.69918	1.04127	9.31478	1.22207e-20	1.23188e-18	0	0	0	0	0	3.35839	0	0	39.6212	1.52485	0	0	508.246	773.379	545.713	0	2.02464	0
AT2G14878	252.987	2.16259	0.240541	8.99052	2.46057e-19	2.11803e-17	133.774	143.477	70.355	169.098	170.618	96.2738	196.248	136.038	115.178	100.64	125.741	90.6746	418.649	482.467	382.405	91.7018	78.9611	111.358
AT2G15080	63.193	2.43536	0.428904	5.6781	1.36202e-08	2.6383e-07	34.2726	14.3477	32.9789	24.1568	20.0727	17.9114	12.9965	51.5296	13.8213	54.1323	19.5409	28.5911	111.798	77.875	140.993	19.8687	27.3327	13.3629
AT2G15390	62.4009	8.31425	1.25721	6.61325	3.75984e-11	1.15912e-09	22.1114	10.572	27.4824	2.68409	0	0	2.59931	19.2377	9.21423	10.674	4.24802	2.45067	79.2896	208.562	98.3906	0	1.01232	0
AT2G16060	17.3429	2.59563	0.747517	3.47233	0.000515957	0.00331885	11.0557	3.77572	3.29789	13.4205	1.82479	2.23893	0	4.12237	2.76427	6.09941	11.8944	0.816888	41.2306	25.9583	24.3441	9.17018	3.03696	3.56344
AT2G16530	48.7998	1.40364	0.58211	2.4113	0.0158958	0.0572936	26.5336	10.572	12.0923	17.4466	8.21154	0	27.2927	18.5507	37.7783	31.2595	12.7441	5.71822	62.6388	90.4066	66.9462	27.5105	4.04929	49.8882
AT2G16595	12.9079	4.42909	1.10646	4.00296	6.25559e-05	0.000534569	4.42227	3.02057	0	1.34205	9.12393	1.11946	0	2.74825	5.52854	0	0	4.08444	15.8579	28.6437	31.4444	3.05673	1.01232	0
AT2G16600	3817.36	1.01939	0.168618	6.0456	1.48854e-09	3.45476e-08	4287.39	3580.13	3525.45	2906.87	2562	3221.81	2802.05	3466.23	3484.82	2957.45	3197.06	2376.33	5085.64	5260.59	5510.89	2908.48	2082.35	2719.8
AT2G16700	144.326	1.05811	0.325526	3.25046	0.0011522	0.00652645	85.1288	126.109	107.731	93.9433	59.3056	81.7208	77.9792	85.8827	178.756	95.3033	99.4036	39.2106	279.099	181.708	143.021	111.571	66.8132	108.685
AT2G16710	139.775	1.09239	0.272738	4.00526	6.19491e-05	0.000529679	172.469	132.15	122.022	107.364	111.312	115.305	58.4844	148.405	172.306	99.8779	125.741	121.716	171.266	220.198	199.824	81.0033	86.0473	105.122
AT2G16870	6.92845	2.77237	1.29345	2.14338	0.0320823	0.0998912	6.63341	0.755143	0	4.02614	0	0	18.1952	0	0	0	0	0	15.065	12.5316	9.12903	6.11345	0	0
AT2G16950	159.915	1.10158	0.267032	4.1253	3.70257e-05	0.000337082	118.296	114.782	136.313	99.3115	140.509	107.468	97.474	103.746	152.035	117.414	80.7123	120.899	219.632	258.688	199.824	81.0033	119.454	109.576
AT2G17040	22.3806	1.93129	0.704729	2.74048	0.00613504	0.0264792	13.2668	14.3477	10.993	17.4466	0	20.1503	20.7945	27.4825	19.3499	10.674	11.8944	0	40.4377	19.6925	49.7025	12.2269	2.02464	14.2538
AT2G17120	326.823	3.41857	0.232061	14.7313	4.05663e-49	2.39061e-46	129.351	147.253	173.689	46.9716	46.5321	79.4819	100.073	173.827	164.013	57.9444	60.3218	25.3235	567.714	623	664.39	53.4927	51.6284	65.0328
AT2G17130	53.4617	1.25451	0.439693	2.85314	0.00432892	0.0199063	53.0673	28.6954	45.0712	13.4205	29.1966	32.4644	44.1882	36.4143	60.8139	35.0716	56.9234	35.1262	80.8754	83.2457	67.9605	51.9644	19.2341	26.7258
AT2G17200	198.421	1.11382	0.240468	4.63187	3.62379e-06	4.26777e-05	114.979	114.782	193.476	136.889	122.261	146.65	119.568	181.384	186.127	132.662	98.554	100.477	309.23	290.017	243.441	113.099	134.639	135.411
AT2G17220	62.4769	2.26138	0.405917	5.57104	2.53228e-08	4.63555e-07	58.5951	22.6543	28.5817	32.2091	14.5983	61.5705	9.09758	37.1013	39.6212	22.1104	11.0448	12.2533	99.9049	128.001	93.319	19.8687	16.1971	29.3984
AT2G17290	36.6421	2.03285	0.566629	3.58762	0.000333708	0.0022816	28.7448	19.6337	29.681	21.4727	24.6346	0	27.2927	43.2849	46.9926	35.0716	28.0369	13.0702	42.8164	97.5675	42.6021	10.6985	24.2957	8.9086
AT2G17500	8.16312	3.00954	1.30439	2.30723	0.0210418	0.0717246	25.4281	21.8991	23.0852	0	0	2.23893	12.9965	35.0402	24.8784	0	0	13.8871	12.6863	31.329	1.01434	1.52836	4.04929	0
AT2G17630	38.0856	1.02775	0.463771	2.21607	0.0266868	0.0869097	25.4281	37.002	15.3902	41.6034	27.3718	35.8228	0	39.1625	10.1357	22.8728	14.4433	26.1404	49.9525	55.4971	53.7598	16.812	34.4189	24.9441
AT2G17705	96.9669	1.22106	0.359762	3.39408	0.000688586	0.00424739	39.8005	63.432	38.4754	65.7603	41.9701	59.3315	129.965	114.739	116.099	60.2317	56.9234	59.6329	84.8399	189.764	146.064	65.7196	63.7763	48.9973
AT2G17710	85.274	1.31703	0.336756	3.91093	9.19415e-05	0.000748527	60.8063	54.3703	50.5677	72.4705	92.1517	44.7785	7.79792	87.2569	58.0496	12.9613	56.9234	66.168	114.177	145.009	117.663	55.0211	57.7023	37.4161
AT2G17720	94.7882	1.88087	0.385695	4.87657	1.07948e-06	1.42338e-05	40.906	44.5534	72.5536	60.3921	26.4594	62.6899	9.09758	26.7954	49.7568	41.9335	32.2849	18.7884	91.976	224.674	147.079	30.5673	41.5052	50.779
AT2G17760	38.1424	1.21278	0.510596	2.37521	0.0175387	0.061919	30.9559	16.6131	35.1775	33.5512	13.6859	32.4644	10.3972	24.0472	16.5856	20.5855	24.6385	15.5209	68.1891	46.546	51.7312	9.17018	26.3204	33.8527
AT2G17790	260.07	1.41998	0.224019	6.33865	2.31782e-10	6.18717e-09	158.096	135.926	186.881	120.784	138.684	156.725	153.359	182.071	237.727	155.535	100.253	91.4915	362.354	447.557	365.161	139.081	135.651	157.682
AT2G17840	733.467	1.00577	0.202193	4.97428	6.54905e-07	9.0482e-06	664.447	478.006	536.457	713.969	614.041	690.709	1681.75	1313.66	1166.52	770.813	827.514	515.457	872.186	1184.24	981.878	501.303	405.941	583.513
AT2G18030	103.83	1.03715	0.304252	3.40885	0.000652367	0.004055	80.7065	92.8826	124.221	63.0762	32.8462	101.871	131.265	100.311	53.4425	88.4415	48.4274	73.52	156.993	153.065	122.735	68.7764	80.9857	58.7968
AT2G18220	36.3945	1.74724	0.49876	3.50317	0.000459758	0.00300529	50.8561	21.144	18.6881	5.36819	18.2479	0	23.3938	14.4283	48.8354	6.86184	0.849604	19.6053	66.6033	53.7069	52.7455	22.9255	19.2341	9.79946
AT2G18660	12.3641	4.14894	1.09498	3.78907	0.000151213	0.00115268	3.3167	4.53086	5.49649	1.34205	0.912393	0	1.29965	0	8.29281	1.52485	0	0	30.1301	27.7486	15.215	0	0	3.56344
AT2G18680	7.90974	2.75561	1.21667	2.26487	0.0235204	0.0784457	6.63341	5.286	9.89368	5.36819	5.47436	6.71678	0	10.993	1.84285	9.14912	0	0	14.2721	20.5876	8.11469	0	6.07393	0
AT2G18690	156.066	4.45777	0.466817	9.54928	1.30596e-21	1.42928e-19	57.4895	39.2674	73.6529	10.7364	27.3718	23.5087	10.3972	79.0121	113.335	28.9722	31.4353	0.816888	157.786	533.488	233.297	22.9255	14.1725	6.23602
AT2G18730	86.0389	1.09246	0.44486	2.45574	0.0140593	0.0519076	72.9675	94.3929	87.9438	63.0762	55.656	75.004	123.467	70.7674	77.3995	74.7178	76.4643	68.6186	130.828	154.855	79.1182	19.8687	93.1336	54.3425
AT2G18900	41.6852	1.52337	0.464006	3.28307	0.00102682	0.00593247	79.6009	38.5123	17.5888	4.02614	28.2842	12.3141	24.6934	35.0402	26.7213	14.4861	1.69921	18.7884	57.0885	47.4411	87.2329	22.9255	24.2957	18.7081
AT2G19190	12.7212	6.9834	1.44483	4.83336	1.3425e-06	1.73292e-05	0	3.77572	0	0	0	0	0	15.1154	0	0	0	0	8.72186	43.8606	26.3727	0	0	0
AT2G19310	404.129	1.15297	0.215091	5.36038	8.30464e-08	1.38459e-06	477.605	441.004	391.35	383.825	324.812	370.542	283.324	429.414	606.296	213.479	285.467	368.417	551.063	628.371	552.813	200.216	251.056	313.583
AT2G19490	14.8637	3.15665	0.895031	3.52686	0.000420513	0.00277839	5.52784	3.77572	0	0	0	1.11946	2.59931	7.55768	11.0571	4.57456	0	6.53511	15.065	18.7974	48.6882	4.58509	4.04929	0.89086
AT2G19710	65.075	1.7796	0.440895	4.03634	5.42921e-05	0.000470245	29.8503	33.9814	31.8796	25.4989	38.3205	29.106	46.7875	28.1695	43.3069	41.9335	45.029	52.2809	66.6033	164.701	82.1613	21.3971	38.4682	29.3984
AT2G19740	290.883	1.01653	0.229688	4.4257	9.61294e-06	0.000101649	344.937	323.201	256.136	220.096	221.712	167.919	578.346	515.296	350.141	208.905	242.137	226.278	444.815	332.088	429.064	221.613	205.501	163.027
AT2G20060	48.6359	1.25296	0.467236	2.68165	0.00732609	0.0305277	85.1288	65.6974	94.5396	29.525	20.985	34.7034	37.69	98.2499	71.871	33.5468	60.3218	40.0275	65.0175	64.4483	84.1899	13.7553	47.5791	25.8349
AT2G20110	6.46281	6.00926	1.59761	3.76141	0.000168957	0.00127025	3.3167	0	2.19859	0	0	0	0	0	0	2.28728	0	0	8.72186	23.273	8.11469	0	0	0
AT2G20142	12.1119	2.99246	1.13939	2.62637	0.00862998	0.0348612	7.73898	3.77572	0	0	0	0	0	7.55768	4.60711	7.62427	0.849604	0	6.34317	25.9583	33.4731	9.17018	0	0
AT2G20320	27.9887	1.86964	0.604595	3.09238	0.00198555	0.0103655	11.0557	17.3683	17.5888	18.7887	21.8974	30.2255	3.89896	18.5507	22.1142	6.09941	8.49604	36.76	24.5798	68.9238	42.6021	13.7553	16.1971	7.12688
AT2G20390	44.9625	1.51033	0.510433	2.95892	0.00308722	0.0151077	65.2285	29.4506	42.8726	8.05228	6.38675	5.59732	0	30.9178	85.6923	6.86184	25.4881	26.1404	103.869	44.7557	57.8172	24.4538	12.1479	34.7435
AT2G20490	108.777	1.21233	0.42435	2.85692	0.00427772	0.0197004	86.2343	126.109	174.788	76.4967	93.9765	35.8228	163.756	196.5	146.506	60.9941	73.9155	126.618	225.183	136.953	109.548	45.8509	119.454	35.6344
AT2G20560	34.7818	2.03905	0.610834	3.33813	0.000843436	0.00503237	13.2668	5.286	10.993	0	0	16.7919	0	10.3059	28.5641	3.81213	0.849604	3.26755	25.3727	91.3017	57.8172	7.64182	9.11089	24.0532
AT2G20562	17.6889	1.71441	0.695783	2.464	0.0137395	0.0509848	4.42227	10.572	5.49649	8.05228	1.82479	5.59732	0	10.3059	9.21423	2.28728	7.64643	4.08444	22.2011	34.9095	27.3871	4.58509	14.1725	6.23602
AT2G20630	194.72	1.08915	0.261679	4.16215	3.1526e-05	0.000293642	186.841	246.177	126.419	143.599	181.566	174.636	324.913	226.043	250.627	188.319	248.084	98.8435	314.78	289.122	216.054	152.836	108.318	121.157
AT2G20770	18.2118	3.65278	0.841566	4.34045	1.42191e-05	0.00014409	15.478	4.53086	17.5888	5.36819	2.73718	0	10.3972	2.74825	12.8999	3.04971	16.1425	12.2533	25.3727	54.602	25.3584	0	4.04929	3.56344
AT2G20780	80.7691	1.42664	0.393601	3.62458	0.000289436	0.0020287	67.4397	51.3497	105.533	41.6034	62.0427	50.3758	84.4775	59.7744	43.3069	38.8838	72.2163	40.0275	105.455	113.68	144.036	70.3047	40.4929	24.9441
AT2G20940	38.8504	2.15112	0.555731	3.8708	0.000108479	0.000865684	34.2726	46.8189	46.1705	10.7364	10.9487	16.7919	25.9931	37.7884	60.8139	16.011	10.1952	17.1547	51.5383	65.3434	81.1469	3.05673	25.308	14.2538
AT2G21500	30.9019	2.4482	0.686215	3.56769	0.000360146	0.00243412	22.1114	12.8374	29.681	21.4727	11.8611	13.4336	31.1917	37.7884	11.9785	5.33699	21.2401	7.352	40.4377	90.4066	32.4588	0	12.1479	16.0355
AT2G21620	660.867	1.31883	0.221222	5.96157	2.49833e-09	5.53971e-08	897.721	975.645	656.281	460.322	371.344	670.558	704.412	1034.03	1213.51	502.439	471.53	401.092	845.227	1158.28	921.018	478.378	287.499	391.978
AT2G21850	15.9174	7.30856	1.35835	5.38046	7.42952e-08	1.25924e-06	3.3167	0	4.39719	0	0	0	0	2.06119	28.5641	0	0	0	25.3727	42.9655	30.4301	0	0	0
AT2G21900	7.07235	4.26292	1.53393	2.77908	0.00545129	0.0239945	0	0	0	0	0	0	0	0	0	0	0	0	1.58579	25.0632	15.215	0	2.02464	0
AT2G22480	93.9386	1.44132	0.32728	4.40394	1.063e-05	0.000111328	37.5893	33.9814	36.2768	30.8671	37.4081	33.5839	11.6969	63.8968	32.2498	76.2427	39.0818	42.4782	108.627	174.547	143.021	50.436	50.6161	53.4516
AT2G22500	51.6245	3.00147	0.476871	6.29409	3.092e-10	8.02977e-09	24.3225	19.6337	19.7874	50.9978	27.3718	47.0175	3.89896	26.1084	35.0141	28.2098	46.7282	12.2533	70.5678	129.792	84.1899	12.2269	14.1725	8.9086
AT2G22690	13.4698	2.39367	0.816812	2.9305	0.00338419	0.0162853	3.3167	17.3683	8.79438	37.5773	32.8462	26.8671	15.5958	8.93181	16.5856	23.6352	8.49604	14.704	16.6508	17.0072	36.5161	4.58509	5.06161	3.56344
AT2G22860	25.022	1.27905	0.584468	2.1884	0.0286403	0.0918815	3.3167	12.0823	1.0993	4.02614	2.73718	24.6282	0	12.3671	16.5856	6.86184	8.49604	0	24.5798	54.602	30.4301	18.3404	14.1725	12.472
AT2G22870	37.0478	1.07035	0.480213	2.22892	0.0258193	0.084621	49.7506	41.5329	30.7803	14.7625	10.0363	11.1946	1.29965	48.0943	82.9281	6.86184	29.7361	44.112	42.0235	72.5043	41.5878	19.8687	25.308	27.6167
AT2G23170	53.1551	3.52488	1.15504	3.05174	0.00227517	0.0117059	37.5893	49.0843	26.3831	0	3.64957	5.59732	2.59931	11.6801	37.7783	5.33699	4.24802	1.63378	76.118	124.421	102.448	15.2836	11.1355	0
AT2G23200	129.963	1.41607	0.321628	4.40283	1.06848e-05	0.000111673	92.8677	86.0863	104.433	55.0239	61.1304	48.1369	19.4948	26.1084	11.9785	16.7734	24.6385	23.6898	185.538	193.345	204.896	110.042	53.653	55.2333
AT2G23290	69.2857	1.53	0.359331	4.2579	2.06353e-05	0.000201899	99.5011	113.271	102.235	59.0501	39.2329	25.7477	89.6761	131.229	183.363	16.011	38.2322	65.3511	115.763	113.68	90.2759	30.5673	42.5175	35.6344
AT2G23320	48.5519	1.14018	0.50265	2.26833	0.0233089	0.0778421	32.0615	48.3292	60.4614	38.9194	33.7586	22.3893	15.5958	15.8024	19.3499	27.4474	39.0818	29.408	41.2306	78.7701	87.2329	29.0389	49.6038	14.2538
AT2G23680	52.4031	3.66683	0.543221	6.75017	1.47672e-11	4.88689e-10	30.9559	40.7777	59.3621	5.36819	3.64957	10.0752	0	18.5507	32.2498	3.04971	17.8417	5.71822	71.3607	98.4626	129.835	15.2836	7.08625	2.67258
AT2G23770	46.1377	2.25165	0.493847	4.5594	5.12999e-06	5.81804e-05	22.1114	30.9609	32.9789	55.0239	12.7735	16.7919	77.9792	23.3601	23.0356	22.1104	19.5409	9.80266	93.5617	89.5115	54.7742	6.11345	21.2588	20.4898
AT2G23810	403.004	1.89293	0.252587	7.49419	6.67112e-14	3.09742e-12	288.553	267.321	269.328	181.176	144.158	193.667	266.429	309.865	368.569	186.795	212.401	156.843	440.057	813.659	718.15	149.78	166.021	205.789
AT2G24360	535.894	1.19255	0.203611	5.85699	4.71345e-09	9.96131e-08	384.738	355.672	389.151	276.462	344.885	350.392	422.387	348.34	455.183	397.224	453.688	285.094	643.832	881.688	788.139	327.07	289.524	380.397
AT2G24390	153.449	1.78564	0.273291	6.53382	6.41141e-11	1.89279e-09	105.029	80.0452	98.9368	100.654	70.2543	35.8228	146.861	83.1345	138.213	64.8063	80.7123	75.9706	251.348	256.898	231.269	56.5494	65.8009	87.3043
AT2G24600	43.3228	3.63638	0.549037	6.62319	3.51531e-11	1.08906e-09	14.3724	3.02057	26.3831	10.7364	0	0	0	19.2377	5.52854	0	11.8944	0	111.798	78.7701	57.8172	7.64182	7.08625	5.34516
AT2G24850	101.098	9.97618	1.24806	7.99335	1.31322e-15	7.62167e-14	0	5.286	0	9.39433	3.64957	2.23893	1.29965	5.4965	11.9785	0	0	0	123.692	360.731	143.021	0	0	0
AT2G24860	171.695	1.12629	0.308544	3.65033	0.000261903	0.00186212	109.451	109.496	131.916	119.442	168.793	138.813	94.8747	147.718	163.092	89.2039	124.042	117.632	207.739	246.157	273.871	165.063	93.1336	73.9414
AT2G25000	24.1882	3.57962	0.701194	5.10503	3.30736e-07	4.85396e-06	3.3167	6.79629	4.39719	10.7364	0	3.35839	0	2.74825	0.921423	0	3.39841	0	45.988	54.602	38.5448	1.52836	3.03696	6.23602
AT2G25110	206.275	2.31787	0.263328	8.80221	1.34145e-18	1.06496e-16	123.824	102.699	123.121	65.7603	50.1816	60.451	46.7875	257.648	173.228	38.8838	78.1635	86.5902	354.425	335.668	374.29	79.4749	83.0104	49.8882
AT2G25140	27.5128	1.86665	0.601068	3.10555	0.00189925	0.00999322	22.1114	21.144	16.4895	12.0784	13.6859	21.2698	18.1952	31.6049	35.0141	21.3479	4.24802	18.7884	49.9525	34.0144	50.7168	4.58509	21.2588	9.79946
AT2G25190	56.2187	1.11146	0.384974	2.8871	0.00388812	0.0182872	49.7506	44.5534	38.4754	28.183	53.8312	20.1503	27.2927	65.2709	27.6427	26.6849	21.2401	53.0977	87.2186	70.7141	81.1469	29.0389	36.4436	42.7613
AT2G25297	40.8747	5.47898	0.814699	6.72516	1.75401e-11	5.73027e-10	19.9002	3.77572	27.4824	1.34205	3.64957	4.47785	0	26.1084	10.1357	9.14912	0.849604	0	41.2306	109.204	97.3763	3.05673	0	2.67258
AT2G25300	19.3564	2.33068	0.679567	3.42965	0.000604356	0.0037904	6.63341	15.858	2.19859	12.0784	22.8098	15.6725	11.6969	2.06119	7.37138	23.6352	9.34564	3.26755	30.923	34.0144	34.4874	10.6985	6.07393	3.56344
AT2G25510	51831.4	4.8654	0.250335	19.4355	3.8632e-84	5.38109e-81	22643.1	17937.7	24022.9	2937.74	2040.11	4600.99	595.241	315.361	293.934	375.876	283.768	306.333	104366	98953.1	107566	4705.83	1835.34	3955.42
AT2G25520	563.395	1.70508	0.224943	7.58006	3.45397e-14	1.67474e-12	530.673	397.205	449.613	414.692	334.848	352.631	235.237	375.823	465.319	208.905	310.105	267.939	781.003	921.968	968.691	337.768	283.45	190.644
AT2G25735	56.8187	2.26284	0.435188	5.19967	1.99639e-07	3.06807e-06	42.0116	17.3683	57.1635	14.7625	31.9338	1.11946	11.6969	34.3531	35.9355	29.7346	7.64643	20.4222	68.982	109.204	114.62	12.2269	26.3204	20.4898
AT2G26150	28.9522	5.4069	1.60058	3.3781	0.00072989	0.00445738	0	3.77572	5.49649	4.02614	0	1.11946	0	0.687062	2.76427	0	4.24802	0	19.0295	108.309	47.6738	4.58509	0	0
AT2G26190	77.1036	1.81878	0.401512	4.52984	5.90296e-06	6.63574e-05	46.4339	49.8394	26.3831	46.9716	52.9188	62.6899	31.1917	48.7814	8.29281	27.4474	18.6913	15.5209	127.656	107.414	138.964	24.4538	22.2711	56.1242
AT2G26240	452.873	1.65258	0.214649	7.69901	1.37121e-14	7.10317e-13	378.104	408.532	403.442	241.568	244.521	250.76	253.432	314.674	287.484	203.568	249.783	232.813	787.346	676.707	670.476	169.648	225.748	270.821
AT2G26390	6.11598	5.93057	1.58484	3.74207	0.000182512	0.00135948	0	0	0	0	0	0	0	0	0	0	0	0	13.4792	14.3218	10.1434	0	0	0
AT2G26400	151.269	10.5575	1.42741	7.39625	1.40082e-13	6.18539e-12	0	0	0	0	0	0	23.3938	65.2709	106.885	0	0	0	144.307	530.803	263.727	0	0	0
AT2G26440	182.611	4.60899	0.383863	12.0069	3.27029e-33	8.94774e-31	25.4281	23.4094	30.7803	17.4466	0	8.95571	0	19.9248	22.1142	1.52485	5.09762	0	348.874	253.317	486.882	9.17018	24.2957	9.79946
AT2G26560	235.153	5.28217	0.403617	13.0871	3.90331e-39	1.35924e-36	50.8561	23.4094	45.0712	14.7625	10.0363	12.3141	24.6934	24.7342	59.8925	21.3479	1.69921	13.8871	316.366	701.77	402.692	18.3404	14.1725	5.34516
AT2G26600	64.036	1.3695	0.376941	3.63318	0.000279947	0.00197121	42.0116	59.6563	19.7874	48.3137	22.8098	27.9866	0	64.5838	33.1712	40.4086	20.3905	32.6755	87.2186	90.4066	108.534	41.2658	26.3204	41.8704
AT2G27310	13.3601	2.61398	0.866356	3.01721	0.00255114	0.0129261	11.0557	9.81686	3.29789	8.05228	13.6859	5.59732	0	6.18356	11.0571	9.91155	16.1425	3.26755	15.8579	31.329	24.3441	3.05673	1.01232	7.12688
AT2G27580	120.213	1.39694	0.287732	4.855	1.20389e-06	1.57389e-05	72.9675	92.8826	81.348	100.654	110.4	87.3181	66.2823	52.9038	55.2854	80.8172	66.2691	86.5902	168.887	175.442	196.781	59.6062	80.9857	61.4694
AT2G27590	36.4757	1.38097	0.487795	2.83105	0.00463952	0.0210113	14.3724	17.3683	23.0852	2.68409	18.2479	26.8671	18.1952	10.993	10.1357	20.5855	0.849604	16.3378	58.6743	40.2802	63.9032	25.9822	22.2711	14.2538
AT2G27660	21.3192	4.79958	0.920762	5.21261	1.86199e-07	2.87884e-06	0	0.755143	12.0923	0	2.73718	8.95571	0	0	0	0	0	0	44.4022	49.2313	33.4731	3.05673	2.02464	0
AT2G27840	40.9736	1.30253	0.501499	2.59727	0.00939678	0.0373385	40.906	32.4711	18.6881	16.1046	22.8098	13.4336	6.49827	21.2989	11.9785	23.6352	25.4881	7.352	54.7098	93.987	32.4588	19.8687	27.3327	24.9441
AT2G27920	58.081	1.71086	0.44419	3.85163	0.000117336	0.000925754	57.4895	24.9197	19.7874	41.6034	62.0427	52.6148	6.49827	7.55768	15.6642	33.5468	23.7889	34.3093	93.5617	91.3017	89.2616	47.3793	14.1725	23.1624
AT2G28085	5.10563	5.6735	1.67715	3.38282	0.000717467	0.00439763	27.6392	6.79629	14.2909	2.68409	0	0	0	2.06119	0	0.762427	0	0	15.8579	10.7414	5.07168	0	0	0
AT2G28890	45.4261	3.44597	0.555556	6.20273	5.54903e-10	1.39153e-08	26.5336	27.1851	25.2838	25.4989	2.73718	2.23893	1.29965	33.666	27.6427	24.3977	11.0448	26.1404	76.118	115.47	64.9175	15.2836	6.07393	3.56344
AT2G28940	15.2054	2.51499	0.804182	3.12739	0.00176365	0.00936337	25.4281	5.286	6.59578	18.7887	25.547	14.553	35.0906	13.0542	1.84285	11.4364	22.9393	5.71822	36.4732	12.5316	31.4444	3.05673	7.08625	3.56344
AT2G29120	43.3226	2.01807	0.451027	4.4744	7.66272e-06	8.34458e-05	43.1172	15.858	38.4754	10.7364	5.47436	15.6725	23.3938	21.2989	5.52854	8.38669	14.4433	11.4364	57.0885	75.1896	83.1756	18.3404	18.2218	16.0355
AT2G29400	201.632	1.52157	0.264003	5.76346	8.24078e-09	1.66797e-07	114.979	94.3929	128.618	96.6274	112.224	114.185	27.2927	131.916	103.199	83.8669	112.148	49.8302	283.857	315.976	330.674	70.3047	121.479	124.72
AT2G29420	57.4054	1.61499	0.484333	3.33446	0.000854647	0.00508598	398.005	391.919	383.655	24.1568	21.8974	7.83624	62.3834	145.657	153.878	57.182	26.3377	26.1404	56.2956	136.953	75.0609	29.0389	43.5298	14.2538
AT2G29460	54.1262	8.10887	1.61498	5.02104	5.13924e-07	7.25073e-06	0	2.26543	4.39719	0	0	0	0	39.8496	57.1282	3.04971	0	0	58.6743	240.786	35.5018	0	1.01232	0
AT2G29500	88.7845	4.01015	1.10769	3.62027	0.0002943	0.00205724	36.4838	30.2057	27.4824	0	3.64957	6.71678	23.3938	27.4825	82.0066	0	0.849604	2.45067	37.2661	317.766	164.323	1.52836	19.2341	10.6903
AT2G29540	19.583	2.08661	0.651627	3.20215	0.00136404	0.00757241	25.4281	29.4506	25.2838	5.36819	12.7735	16.7919	7.79792	26.7954	46.0711	26.6849	14.4433	19.6053	26.9585	42.9655	28.4014	7.64182	8.09857	7.12688
AT2G29990	69.4291	2.39282	0.400694	5.97171	2.34787e-09	5.22119e-08	26.5336	24.9197	46.1705	9.39433	12.7735	14.553	10.3972	23.3601	21.1927	5.33699	21.2401	12.2533	100.698	136.953	123.749	27.5105	13.1602	27.6167
AT2G30140	59.0963	1.72934	0.412527	4.19207	2.76417e-05	0.000261759	110.557	132.15	74.7522	50.9978	29.1966	31.345	49.3868	50.1555	86.6138	43.4583	16.1425	36.76	71.3607	122.631	87.2329	33.624	20.2464	30.2892
AT2G30250	81.1662	3.53348	0.407079	8.6801	3.95432e-18	2.99941e-16	34.2726	26.43	57.1635	21.4727	32.8462	23.5087	20.7945	32.2919	25.7998	24.3977	22.9393	3.26755	168.094	175.442	120.706	9.17018	17.2095	12.472
AT2G30270	51.4954	1.34989	0.450325	2.99759	0.00272122	0.0136435	49.7506	46.8189	54.9649	29.525	40.1453	38.0617	46.7875	32.979	67.2639	34.3092	59.4722	35.1262	57.8814	77.875	92.3046	45.8509	26.3204	17.8172
AT2G30550	512.506	3.20086	0.284733	11.2416	2.54729e-29	5.42078e-27	156.991	86.8414	115.426	88.5751	84.8526	92.9154	204.046	307.117	398.055	139.524	100.253	102.928	692.991	1373.11	805.383	64.1913	113.38	127.393
AT2G30770	14.3635	7.15953	1.42381	5.02845	4.94466e-07	6.99558e-06	0	0	0	0	0	0	0	5.4965	27.6427	3.81213	0	3.26755	11.1005	53.7069	24.3441	0	0	0
AT2G30870	2339.51	1.35085	0.155776	8.67177	4.25439e-18	3.1798e-16	2311.74	1865.96	2041.4	1308.5	1156.91	1404.93	2773.46	2917.27	3186.28	2534.31	2026.3	1483.47	3441.96	3784.55	3202.26	1225.75	1348.41	1456.56
AT2G31020	44.7404	5.42919	1.50534	3.60662	0.000310208	0.00214971	12.1613	3.77572	13.1916	0	0	0	0	0	2.76427	8.38669	0	0	49.9525	163.806	57.8172	0	6.07393	0
AT2G31060	47.7446	2.97554	0.552457	5.38601	7.20378e-08	1.2264e-06	30.9559	36.2469	9.89368	2.68409	3.64957	12.3141	38.9896	67.3321	46.0711	5.33699	18.6913	16.3378	85.6328	71.6092	105.491	9.17018	21.2588	2.67258
AT2G31090	167.346	1.03306	0.26548	3.89129	9.97141e-05	0.000805387	117.19	110.251	141.809	97.9694	90.3269	130.977	63.683	81.0733	152.035	96.0658	115.546	91.4915	199.017	280.171	217.068	129.911	108.318	98.8855
AT2G31740	23.3758	1.43606	0.661291	2.1716	0.0298856	0.0948636	15.478	18.1234	14.2909	8.05228	10.0363	5.59732	14.2962	21.986	24.8784	5.33699	10.1952	4.90133	41.2306	26.8534	38.5448	3.05673	24.2957	10.6903
AT2G31810	218.184	1.37493	0.249285	5.51549	3.47815e-08	6.18958e-07	143.724	198.603	238.548	146.283	178.829	71.6456	210.544	161.46	176.913	129.613	122.343	156.026	304.472	358.046	316.473	91.7018	151.848	126.502
AT2G31880	431.501	3.32311	0.251194	13.2293	5.94753e-40	2.22263e-37	140.407	122.333	140.71	101.996	53.8312	75.004	144.262	137.412	117.942	62.519	88.3588	44.112	813.511	874.527	742.494	110.042	50.6161	81.9591
AT2G31955	47.1705	1.31201	0.412221	3.18279	0.00145863	0.00799041	29.8503	27.9403	28.5817	30.8671	32.8462	29.106	6.49827	34.3531	53.4425	38.1213	45.029	12.2533	76.9109	71.6092	59.8459	29.0389	27.3327	26.7258
AT2G32030	10.7406	6.73934	1.45078	4.64533	3.39537e-06	4.02039e-05	5.52784	0.755143	0	0	0.912393	0	0	0	0	0	0	0	11.1005	32.2241	23.3297	0	0	0
AT2G32140	8.30717	3.18682	1.24456	2.5606	0.0104491	0.0408632	4.42227	9.81686	23.0852	8.05228	0.912393	0	1.29965	0.687062	21.1927	0	4.24802	8.16888	1.58579	25.9583	19.2724	0	2.02464	2.67258
AT2G32160	150.745	2.71123	0.327787	8.27131	1.325e-16	8.43091e-15	101.712	88.3517	80.2487	75.1546	20.985	67.1678	50.6865	15.8024	33.1712	8.38669	22.9393	28.5911	222.804	238.101	347.917	59.6062	35.4313	29.3984
AT2G32220	20.0435	1.85788	0.798368	2.32709	0.0199603	0.0687391	15.478	15.1029	29.681	17.4466	9.12393	2.23893	0	28.1695	23.0356	16.011	3.39841	21.2391	31.7158	24.1681	42.6021	0	5.06161	20.4898
AT2G32240	301.421	1.47374	0.275126	5.35659	8.48079e-08	1.40936e-06	246.542	235.605	185.781	226.806	149.633	117.544	245.635	312.613	312.362	207.38	214.1	218.109	363.939	653.434	357.046	172.705	187.279	129.175
AT2G32380	109.597	1.92476	0.358763	5.36498	8.09578e-08	1.35715e-06	85.1288	24.9197	42.8726	59.0501	36.4957	41.4201	81.8782	68.0191	67.2639	36.5965	52.6754	41.6613	163.337	177.233	194.753	76.4182	36.4436	29.3984
AT2G32520	137.564	1.29204	0.321149	4.02318	5.74179e-05	0.000494246	91.7622	112.516	113.228	80.5228	108.575	97.3933	129.965	118.175	127.156	92.2536	89.2084	101.294	235.49	193.345	178.523	62.6629	59.727	120.266
AT2G32530	21.4737	2.24051	0.677195	3.30852	0.000937913	0.00549009	16.5835	14.3477	0	2.68409	25.547	1.11946	0	10.3059	4.60711	6.09941	20.3905	14.704	56.2956	29.5388	23.3297	12.2269	6.07393	5.34516
AT2G32680	58.5262	3.62573	0.527082	6.87888	6.03266e-12	2.12488e-10	11.0557	10.572	26.3831	4.02614	0	13.4336	15.5958	8.93181	18.4285	10.674	8.49604	5.71822	167.301	97.5675	72.0179	4.58509	6.07393	15.1446
AT2G32920	139.501	1.64483	0.323509	5.08432	3.68946e-07	5.35321e-06	171.363	166.887	107.731	95.2853	79.3782	87.3181	76.6796	144.283	120.706	56.4196	74.7651	44.112	167.301	292.703	197.796	44.3225	78.9611	81.9591
AT2G33120	174.686	1.41847	0.257724	5.50384	3.71602e-08	6.5823e-07	81.812	90.6172	94.5396	88.5751	105.838	155.605	89.6761	131.229	131.763	102.165	91.7572	105.379	268.792	304.339	216.054	88.6451	102.244	99.7763
AT2G33210	79.515	1.6402	0.398018	4.12091	3.77384e-05	0.000342146	120.507	77.0246	78.0501	33.5512	24.6346	13.4336	44.1882	88.631	73.7138	32.7844	17.8417	64.5342	93.5617	165.596	115.634	22.9255	58.7147	35.6344
AT2G33530	134.132	1.91352	0.313342	6.10681	1.0164e-09	2.42952e-08	44.2227	89.862	57.1635	46.9716	45.6197	25.7477	25.9931	68.0191	53.4425	31.2595	23.7889	38.3938	187.123	223.779	245.469	73.3614	36.4436	63.2511
AT2G33580	49.3964	3.4008	0.520405	6.53492	6.36444e-11	1.88255e-09	13.2668	11.3271	12.0923	9.39433	4.56197	8.95571	1.29965	17.1765	31.3284	0.762427	11.0448	6.53511	109.42	107.414	61.8745	13.7553	9.11089	4.4543
AT2G33590	53.9871	1.48606	0.433145	3.43087	0.000601641	0.00377647	43.1172	83.0657	43.9719	33.5512	53.8312	39.1812	0	81.0733	72.7924	63.2814	46.7282	80.8719	62.6388	92.1968	93.319	15.2836	38.4682	32.071
AT2G33730	142.521	1.12274	0.291428	3.85256	0.000116891	0.000923076	123.824	138.946	131.916	71.1285	105.838	116.424	106.572	158.711	133.606	109.789	76.4643	154.392	172.058	224.674	208.953	91.7018	116.417	66.8145
AT2G33845	517.621	1.73509	0.204282	8.4936	2.00331e-17	1.4145e-15	482.028	371.53	351.775	242.91	166.968	268.671	482.171	364.83	397.133	175.358	226.844	284.277	712.021	979.256	780.025	220.084	234.859	275.276
AT2G34250	411.252	1.2327	0.19202	6.41968	1.36563e-10	3.81133e-09	283.025	285.444	216.562	296.592	281.93	214.937	137.763	304.368	262.606	192.894	195.409	160.11	582.779	614.944	590.344	278.162	240.933	233.405
AT2G34260	15.4903	2.0115	0.915544	2.19705	0.0280167	0.090354	16.5835	9.06172	6.59578	0	16.4231	6.71678	23.3938	13.7412	5.52854	7.62427	4.24802	6.53511	19.8224	28.6437	27.3871	16.812	3.03696	0
AT2G34357	37.989	1.02426	0.473516	2.1631	0.0305338	0.0963027	25.4281	24.9197	21.9859	12.0784	9.12393	7.83624	28.5924	24.7342	9.21423	16.011	7.64643	30.2249	56.2956	55.4971	46.6595	21.3971	18.2218	36.5253
AT2G34470	233.611	1.08958	0.241572	4.51039	6.47075e-06	7.18962e-05	191.263	141.967	225.356	107.364	133.209	176.875	194.948	247.342	145.585	168.496	161.425	174.814	329.845	358.046	298.215	154.365	120.466	181.735
AT2G34500	31.4035	6.47679	1.75052	3.69993	0.00021566	0.00157349	2.21114	1.51029	7.69508	0	0	0	0	0	11.0571	0	0	0	7.92896	134.267	50.7168	0	2.02464	0
AT2G34840	61.6978	1.5697	0.40536	3.87237	0.000107782	0.000861021	44.2227	43.7983	24.1845	34.8932	41.0577	30.2255	97.474	41.2237	35.0141	25.9225	41.6306	8.16888	65.0175	124.421	97.3763	29.0389	27.3327	38.307
AT2G34940	21.8471	3.95997	0.820657	4.82537	1.39746e-06	1.7978e-05	4.42227	5.286	2.19859	1.34205	0	0	0	0	0	0	0	0	26.1656	45.6509	54.7742	6.11345	0	2.67258
AT2G35060	159.677	1.47194	0.279206	5.2719	1.35021e-07	2.15949e-06	191.263	163.111	242.945	159.704	218.062	145.53	105.272	145.657	117.021	116.651	151.229	63.7173	191.088	254.213	284.014	71.8331	104.269	81.9591
AT2G35390	97.2065	1.05096	0.315973	3.3261	0.000880712	0.00520868	121.613	95.148	122.022	89.9171	45.6197	76.1235	83.1778	100.311	78.321	93.0161	39.9314	71.0693	112.591	155.75	138.964	56.5494	77.9488	58.7968
AT2G35510	66.9126	1.16538	0.397166	2.93424	0.00334363	0.0161104	47.5394	57.3909	60.4614	37.5773	113.137	61.5705	27.2927	54.2779	44.2283	73.9554	61.1715	68.6186	68.1891	115.47	102.448	55.0211	44.5422	27.6167
AT2G35790	49.5088	1.0091	0.43921	2.29754	0.0215878	0.0730657	71.8619	47.574	27.4824	46.9716	33.7586	8.95571	19.4948	95.5016	35.0141	25.9225	22.9393	31.8586	42.8164	65.3434	97.3763	32.0956	33.4066	34.7435
AT2G35810	37.9481	2.27291	0.48689	4.66823	3.0381e-06	3.64524e-05	25.4281	18.1234	37.3761	21.4727	15.5107	31.345	51.9861	39.1625	47.914	13.7237	30.5857	1.63378	70.5678	67.1336	56.8028	16.812	10.1232	13.3629
AT2G35940	86.8636	1.33368	0.396826	3.36086	0.000777007	0.00469823	113.874	100.434	59.3621	37.5773	25.547	32.4644	67.582	116.113	138.213	70.1433	111.298	44.9289	118.142	155.75	109.548	84.06	39.4805	29.3984
AT2G35945	93.107	1.53174	0.330493	4.63472	3.57424e-06	4.21265e-05	124.929	123.088	122.022	75.1546	66.6047	117.544	133.864	74.2027	104.121	60.9941	85.81	74.3368	106.248	165.596	157.222	51.9644	45.5545	48.9973
AT2G36170	147.871	1.08278	0.28801	3.75954	0.000170228	0.00127702	88.4455	124.599	165.994	91.2592	83.0278	105.23	180.652	215.05	166.778	93.0161	79.0131	117.632	237.076	174.547	213.011	68.7764	121.479	98.8855
AT2G36300	127.236	1.05731	0.285847	3.69887	0.000216564	0.00157934	128.246	108.741	114.327	127.494	84.8526	105.23	120.868	122.297	119.785	105.977	73.9155	62.9004	157.786	213.037	162.294	87.1167	72.8872	92.6495
AT2G36330	33.3771	1.52059	0.530563	2.86599	0.00415702	0.0192549	33.167	13.5926	16.4895	24.1568	46.5321	31.345	12.9965	19.9248	50.6783	24.3977	36.533	21.2391	72.1536	42.0704	38.5448	24.4538	11.1355	17.8172
AT2G36360	45.0925	1.23516	0.453155	2.72568	0.00641687	0.0274329	75.1786	27.9403	45.0712	26.8409	17.3355	35.8228	9.09758	42.5978	45.1497	16.011	25.4881	40.0275	56.2956	68.0287	73.0322	15.2836	39.4805	26.7258
AT2G36670	32.5994	1.17237	0.493296	2.3766	0.0174731	0.0617488	14.3724	32.4711	39.5747	10.7364	42.8825	8.95571	68.8816	30.9178	29.4855	14.4861	11.8944	53.9146	54.7098	41.1753	43.6165	25.9822	16.1971	19.5989
AT2G37110	304.651	1.16637	0.248837	4.68728	2.76855e-06	3.35068e-05	301.82	274.117	379.258	261.699	224.449	226.132	519.861	351.089	445.047	301.921	288.865	256.503	390.898	581.825	335.745	172.705	188.292	212.916
AT2G37130	27.8242	2.33158	0.630089	3.7004	0.000215261	0.00157133	4.42227	9.06172	4.39719	26.8409	27.3718	29.106	6.49827	23.3601	72.7924	0	12.7441	20.4222	40.4377	67.1336	37.5304	1.52836	14.1725	11.5812
AT2G37250	97.3977	1.5347	0.3403	4.50984	6.48773e-06	7.20326e-05	57.4895	74.004	67.0571	45.6296	24.6346	60.451	157.258	70.7674	70.9496	70.1433	35.6833	39.2106	122.899	179.918	146.064	58.0778	34.4189	60.5785
AT2G37270	328.09	1.09006	0.258177	4.22215	2.41984e-05	0.000232457	342.726	271.851	423.23	197.281	174.267	236.207	227.439	424.604	325.262	119.701	178.417	223.827	495.56	429.655	460.509	172.705	309.77	159.464
AT2G37540	86.9426	1.02057	0.354265	2.8808	0.00396661	0.018569	63.0174	53.6152	95.6389	60.3921	59.3056	80.6013	64.9827	125.732	51.5997	57.9444	67.9683	44.9289	161.751	85.0359	113.606	68.7764	49.6038	57.9059
AT2G37600	254.978	1.03649	0.301549	3.43722	0.000587716	0.00370961	454.389	358.693	249.541	183.86	220.799	177.995	522.461	375.823	458.869	170.784	121.493	228.729	387.726	293.598	383.419	114.627	269.278	127.393
AT2G37710	599.675	2.53281	0.232559	10.891	1.27199e-27	2.34812e-25	189.052	167.642	219.859	135.547	146.895	146.65	298.92	125.732	158.485	206.618	135.937	124.984	957.819	1220.04	991.007	238.425	126.54	178.172
AT2G37760	36.8507	2.88463	0.550304	5.24188	1.58946e-07	2.50553e-06	90.6566	115.537	54.9649	14.7625	1.82479	10.0752	6.49827	126.419	146.506	41.171	16.9921	17.1547	53.124	72.5043	76.0752	6.11345	15.1848	5.34516
AT2G37920	386.106	1.20312	0.228186	5.27257	1.34529e-07	2.15612e-06	373.682	254.483	335.286	244.252	260.945	200.384	534.158	302.994	319.734	283.623	272.723	254.052	545.513	612.258	513.254	226.198	183.23	304.674
AT2G37940	134.103	1.12355	0.285125	3.94057	8.12877e-05	0.000673602	150.357	112.516	151.703	123.468	97.6261	94.0349	181.952	123.671	129.921	146.386	79.0131	71.0693	163.337	227.359	179.538	84.06	101.232	73.0505
AT2G37980	8.88102	3.7899	1.35875	2.78926	0.00528282	0.0233833	0	1.51029	0	1.34205	0	4.47785	0	0	2.76427	0	0	0	0.792896	26.8534	23.3297	3.05673	1.01232	0
AT2G37990	65.6342	1.07325	0.371606	2.88815	0.00387516	0.0182468	56.384	65.6974	81.348	71.1285	34.6709	22.3893	12.9965	85.8827	62.6568	45.7456	42.4802	42.4782	95.1475	74.2945	107.52	32.0956	46.5668	49.8882
AT2G38130	64.8968	1.26289	0.380015	3.32327	0.000889675	0.00524898	56.384	45.3086	43.9719	40.2614	46.5321	77.243	124.767	31.6049	40.5426	57.182	50.1266	44.112	95.1475	111.889	76.0752	48.9076	39.4805	29.3984
AT2G38290	117.318	3.36502	0.904518	3.72023	0.000199041	0.00146832	76.2842	96.6583	83.5466	38.9194	50.1816	17.9114	48.0872	66.645	82.9281	41.9335	32.2849	43.2951	188.709	274.8	200.839	1.52836	29.3573	32.071
AT2G38310	385.473	2.175	0.772924	2.81399	0.00489306	0.0219407	260.914	298.281	418.832	67.1023	46.5321	66.0483	107.871	189.629	196.263	78.53	48.4274	103.745	721.536	741.155	496.011	32.0956	263.204	133.629
AT2G38470	73.8748	4.5564	0.47684	9.55541	1.23097e-21	1.3569e-19	26.5336	29.4506	57.1635	1.34205	0	29.106	3.89896	13.0542	10.1357	22.1104	32.2849	4.90133	147.479	136.953	155.193	6.11345	6.07393	6.23602
AT2G38860	176.507	2.96187	0.355762	8.3254	8.40417e-17	5.55037e-15	68.5452	66.4526	31.8796	59.0501	21.8974	68.2873	49.3868	83.1345	98.5923	69.3808	65.4195	34.3093	277.514	459.194	234.312	41.2658	22.2711	58.7968
AT2G38960	47.7956	1.20436	0.487204	2.47198	0.0134368	0.0501289	39.8005	46.8189	41.7733	44.2875	12.7735	36.9423	54.5855	31.6049	63.5782	34.3092	61.1715	26.9573	59.4672	77.875	71.0036	10.6985	28.345	48.1064
AT2G39210	109.598	4.7125	0.456067	10.3329	5.00211e-25	7.58834e-23	32.0615	15.858	40.674	5.36819	0	4.47785	1.29965	39.8496	22.1142	1.52485	0.849604	0	163.337	300.759	189.681	12.2269	10.1232	3.56344
AT2G39270	64.3745	1.70976	0.385475	4.43548	9.18692e-06	9.78193e-05	29.8503	39.2674	25.2838	36.2353	31.0214	19.0309	28.5924	58.4003	60.8139	31.2595	22.9393	28.5911	88.0115	131.582	86.2186	32.0956	26.3204	33.8527
AT2G39400	57.3932	1.2293	0.472623	2.60102	0.00929463	0.0369806	84.0232	49.8394	35.1775	64.4182	44.7073	14.553	24.6934	24.7342	40.5426	54.8947	62.0211	46.5626	34.0945	106.519	109.548	29.0389	43.5298	32.071
AT2G39740	52.1175	1.56014	0.478219	3.2624	0.00110475	0.00629021	22.1114	51.3497	23.0852	10.7364	15.5107	34.7034	46.7875	52.9038	42.3855	23.6352	7.64643	9.80266	106.248	73.3994	60.8602	38.2091	11.1355	32.071
AT2G39780	111.479	1.14941	0.300298	3.82755	0.000129425	0.00100765	90.6566	106.475	117.625	69.7864	63.8675	167.919	79.2789	80.3863	70.9496	126.563	96.0052	100.477	154.615	162.016	161.279	58.0778	62.7639	89.9769
AT2G39840	69.5052	1.11158	0.507219	2.19152	0.0284144	0.0913289	51.9617	48.3292	62.66	36.2353	104.013	44.7785	57.1848	56.3391	66.3425	76.2427	46.7282	61.2666	33.3016	153.96	106.505	71.8331	31.382	32.071
AT2G40000	237.843	1.47147	0.282647	5.20602	1.9293e-07	2.97392e-06	268.653	219.747	248.441	132.863	143.246	175.756	152.059	180.01	149.271	125.8	175.018	157.659	227.561	425.179	432.107	125.326	150.836	109.576
AT2G40095	15.7845	1.76058	0.803407	2.1914	0.028423	0.0913334	9.95011	4.53086	24.1845	4.02614	9.12393	0	0	4.80943	0	1.52485	2.54881	1.63378	23.7869	20.5876	30.4301	13.7553	8.09857	0.89086
AT2G40140	102.189	2.47564	0.39946	6.19745	5.73848e-10	1.432e-08	22.1114	43.7983	32.9789	24.1568	23.7222	3.35839	28.5924	43.972	41.464	22.8728	42.4802	24.5067	90.3902	266.744	180.552	30.5673	33.4066	31.1801
AT2G40270	171.179	1.39948	0.278427	5.02638	4.99836e-07	7.05851e-06	129.351	107.23	156.1	72.4705	84.8526	59.3315	53.2858	98.2499	80.1638	73.193	63.7203	95.5759	195.845	244.366	329.659	103.929	86.0473	97.9946
AT2G40360	52.1522	1.88272	0.408931	4.60401	4.1443e-06	4.82149e-05	43.1172	49.0843	51.667	12.0784	10.0363	51.4953	15.5958	39.1625	53.4425	13.7237	8.49604	21.2391	89.5973	70.7141	94.3333	21.3971	24.2957	22.2715
AT2G40600	255.251	1.7702	0.232445	7.61557	2.62527e-14	1.31452e-12	162.519	178.969	233.051	75.1546	104.925	113.066	152.059	139.474	138.213	125.038	122.343	71.0693	360.768	393.85	469.638	125.326	103.257	125.611
AT2G40650	109.121	1.35162	0.305281	4.42746	9.5348e-06	0.000100962	111.662	71.7386	115.426	57.708	60.218	15.6725	136.464	81.0733	107.806	41.171	58.6226	72.7031	164.13	184.394	138.964	50.436	61.7516	74.8323
AT2G40750	252.347	4.02896	0.318319	12.657	1.02327e-36	3.26636e-34	57.4895	39.2674	38.4754	6.71023	10.0363	6.71678	14.2962	33.666	52.5211	36.5965	41.6306	18.7884	439.264	547.81	486.882	39.7375	12.1479	38.307
AT2G40940	56.77	1.04729	0.414744	2.52516	0.0115647	0.0444541	34.2726	33.2263	61.5607	18.7887	41.0577	40.3007	6.49827	46.0332	58.9711	19.8231	57.773	24.5067	63.4317	100.253	73.0322	44.3225	45.5545	24.0532
AT2G40950	46.6318	1.24201	0.531191	2.33816	0.019379	0.067117	22.1114	27.9403	59.3621	18.7887	31.0214	16.7919	20.7945	23.3601	24.8784	8.38669	35.6833	27.7742	81.6683	87.7212	32.4588	47.3793	25.308	13.3629
AT2G41010	24.1894	2.12437	0.682243	3.1138	0.00184693	0.0097495	13.2668	12.0823	17.5888	8.05228	0	5.59732	2.59931	16.4895	8.29281	9.91155	3.39841	1.63378	27.7514	70.7141	24.3441	3.05673	14.1725	9.79946
AT2G41090	2820.12	2.70275	0.456764	5.91717	3.27521e-09	7.12824e-08	2113.85	1838.77	2312.92	535.477	249.083	635.855	33.791	109.93	91.2209	83.1045	57.773	50.6471	5127.66	4687.72	5348.6	1216.58	418.089	657.455
AT2G41100	1253.03	4.06702	0.281877	14.4283	3.43215e-47	1.94768e-44	475.394	336.039	897.027	135.547	135.947	218.295	289.823	250.091	394.369	184.507	189.462	67.8017	1713.45	3753.22	1874.49	94.7585	158.934	175.499
AT2G41110	423.371	2.06667	0.229485	9.00569	2.14322e-19	1.85528e-17	229.958	245.421	278.122	93.9433	149.633	118.663	314.516	238.411	335.398	134.95	135.937	117.632	780.21	730.414	608.602	171.177	206.514	122.939
AT2G41178	3.53009	4.10323	1.83214	2.23958	0.0251179	0.0827292	0	7.55143	0	4.02614	1.82479	0	0	6.18356	0	3.04971	0	6.53511	7.92896	1.79023	11.1577	0	1.01232	0
AT2G41180	63.1166	1.3543	0.438837	3.08612	0.00202788	0.0105541	44.2227	38.5123	41.7733	25.4989	31.0214	73.8846	37.69	57.0261	11.0571	64.8063	36.533	16.3378	88.0115	57.2873	134.907	53.4927	29.3573	26.7258
AT2G41220	42.6302	1.44596	0.459949	3.14374	0.00166806	0.00894576	24.3225	37.7572	32.9789	17.4466	6.38675	33.5839	67.582	27.4825	47.914	18.2982	25.4881	40.8444	57.8814	72.5043	61.8745	35.1524	17.2095	18.7081
AT2G41342	9.49837	2.57618	1.18566	2.17277	0.0297974	0.0946033	1.10557	3.77572	3.29789	0	0	0	0	0	9.21423	10.674	15.2929	1.63378	22.2011	8.05603	19.2724	9.17018	0	0
AT2G41410	310.624	2.77638	0.293977	9.44423	3.58037e-21	3.75743e-19	200.108	243.911	346.279	119.442	44.7073	105.23	149.46	316.736	350.141	129.613	73.0659	102.111	516.175	689.238	479.781	39.7375	112.368	87.3043
AT2G41500	34.1908	1.62258	0.529872	3.06221	0.0021971	0.0113385	32.0615	41.5329	40.674	12.0784	33.7586	21.2698	5.19861	23.3601	32.2498	13.7237	20.3905	23.6898	51.5383	72.5043	35.5018	22.9255	10.1232	18.7081
AT2G41700	50.5259	1.18257	0.401979	2.94186	0.00326247	0.0157839	61.9118	20.3889	32.9789	52.3398	29.1966	44.7785	63.683	50.1555	71.871	46.508	49.277	53.0977	66.6033	77.875	73.0322	33.624	25.308	35.6344
AT2G41835	24.6266	3.70046	0.722455	5.12207	3.02208e-07	4.46952e-06	6.63341	7.55143	13.1916	0	9.12393	0	0	3.43531	22.1142	8.38669	4.24802	6.53511	38.059	72.5043	31.4444	3.05673	4.04929	3.56344
AT2G42760	80.2429	1.79954	0.394298	4.5639	5.0213e-06	5.71593e-05	32.0615	55.8806	75.8515	50.9978	88.5022	38.0617	3.89896	96.1887	77.3995	60.9941	77.3139	36.76	126.863	172.757	86.2186	42.7942	44.5422	23.1624
AT2G42810	42.8443	1.13594	0.520659	2.18173	0.0291297	0.0928683	60.8063	61.9217	52.7663	37.5773	18.2479	58.2121	12.9965	55.652	70.0281	53.3699	14.4433	40.8444	75.3251	66.2385	41.5878	15.2836	49.6038	16.9263
AT2G43150	295.268	2.32395	0.273827	8.48691	2.12197e-17	1.4846e-15	101.712	100.434	54.9649	93.9433	93.0641	144.411	103.972	180.01	165.856	133.425	67.1187	89.0408	553.442	474.411	494.996	149.78	66.8132	87.3043
AT2G43350	55.4618	1.63938	0.433523	3.78153	0.000155867	0.00118286	36.4838	49.0843	51.667	56.366	60.218	69.4067	9.09758	41.2237	68.1853	30.4971	56.9234	43.2951	84.047	79.6652	98.3906	12.2269	31.382	37.4161
AT2G43570	5.94046	3.73041	1.51773	2.4579	0.0139754	0.0517223	0	3.02057	1.0993	5.36819	0	0	0	4.80943	2.76427	14.4861	8.49604	0	11.8934	18.7974	3.04301	3.05673	0	0
AT2G43820	210.092	2.59843	0.262081	9.91459	3.59738e-23	4.51796e-21	368.154	428.921	268.229	64.4182	58.3932	52.6148	392.495	740.653	907.602	131.137	159.725	105.379	336.981	410.858	373.276	44.3225	61.7516	73.9414
AT2G43850	25.3596	1.65942	0.576124	2.88032	0.00397267	0.0185804	18.7947	16.6131	14.2909	6.71023	15.5107	13.4336	20.7945	33.666	17.507	5.33699	20.3905	0	32.5087	56.3922	30.4301	13.7553	12.1479	11.5812
AT2G43970	1346.09	1.70561	0.162509	10.4955	9.06118e-26	1.49553e-23	1399.65	1122.9	1225.72	762.283	795.607	601.152	713.51	848.522	867.98	564.958	664.39	529.344	2011.58	2334.46	2047.95	580.778	668.132	682.399
AT2G44065	55.6594	1.07095	0.406549	2.63424	0.00843247	0.0342621	81.812	88.3517	25.2838	59.0501	75.7286	42.5396	67.582	35.7272	62.6568	70.9057	49.277	45.7457	72.1536	64.4483	98.3906	24.4538	43.5298	40.9796
AT2G44120	69.0666	1.33578	0.37997	3.51549	0.000438944	0.002884	93.9733	106.475	60.4614	71.1285	56.5684	41.4201	40.2893	84.5086	60.8139	35.0716	18.6913	46.5626	75.3251	124.421	107.52	35.1524	51.6284	32.9618
AT2G44180	57.1874	1.48264	0.409019	3.62488	0.000289101	0.00202728	43.1172	37.002	29.681	46.9716	26.4594	26.8671	50.6865	75.5768	45.1497	26.6849	7.64643	13.8871	71.3607	114.575	76.0752	22.9255	38.4682	30.2892
AT2G44290	280.241	2.76451	0.274308	10.0781	6.90199e-24	9.35861e-22	137.09	125.354	146.207	111.39	62.9551	106.349	40.2893	94.8146	117.021	104.452	126.591	79.2382	440.057	497.684	576.143	84.06	93.1336	44.543
AT2G44380	7.10162	5.14691	1.73137	2.97275	0.00295148	0.0145738	0	0	0	0	0	0	0	0	0	0	0	0	16.6508	0	26.3727	0	1.01232	0
AT2G44420	13.0221	2.54244	0.834792	3.0456	0.00232217	0.0119038	14.3724	10.572	8.79438	0	16.4231	17.9114	7.79792	19.9248	18.4285	6.86184	3.39841	1.63378	31.7158	24.1681	13.1864	3.05673	4.04929	4.4543
AT2G44500	45.572	1.18909	0.436782	2.72239	0.00648116	0.027646	22.1114	28.6954	14.2909	49.6557	28.2842	16.7919	7.79792	22.673	30.407	15.2485	17.8417	13.0702	51.5383	84.1408	60.8602	27.5105	34.4189	23.1624
AT2G44670	563.518	1.77995	0.253278	7.02765	2.10048e-12	7.83055e-11	399.11	409.288	602.415	281.83	258.207	209.34	295.021	355.898	299.462	199.756	256.58	276.108	771.488	1089.35	849	189.517	377.596	210.243
AT2G44860	107.99	1.23483	0.332566	3.71303	0.000204791	0.00150423	107.24	116.292	65.9578	61.7341	90.3269	67.1678	54.5855	124.358	77.3995	35.8341	51.8258	92.3084	146.686	114.575	207.939	79.4749	65.8009	52.5608
AT2G45000	35.0276	1.7448	0.572837	3.04588	0.00231998	0.0118965	27.6392	27.9403	23.0852	10.7364	7.29915	12.3141	22.0941	21.2989	11.0571	5.33699	8.49604	40.8444	49.1596	68.9238	50.7168	3.05673	18.2218	26.7258
AT2G45010	62.4721	1.3869	0.396035	3.50197	0.000461839	0.00301633	24.3225	30.2057	49.4684	17.4466	23.7222	22.3893	10.3972	41.9108	23.957	14.4861	16.1425	15.5209	76.118	128.001	76.0752	38.2091	29.3573	38.307
AT2G45030	40.5249	2.13235	0.558679	3.81677	0.000135208	0.00104418	26.5336	42.288	24.1845	21.4727	9.12393	6.71678	53.2858	80.3863	43.3069	20.5855	7.64643	21.2391	60.2601	82.3506	60.8602	24.4538	19.2341	3.56344
AT2G45070	833.767	1.56281	0.168538	9.27278	1.81353e-20	1.7927e-18	532.884	653.199	652.983	432.139	479.007	521.67	616.036	706.987	799.795	433.058	509.762	490.95	1212.34	1340.88	1310.52	441.697	456.557	392.869
AT2G45210	7.44403	2.9436	1.23512	2.38325	0.0171607	0.0608228	8.84455	10.572	12.0923	2.68409	4.56197	2.23893	7.79792	6.87062	23.957	0	0.849604	0	10.3077	12.5316	18.2581	0	5.06161	0
AT2G45240	87.0543	1.09221	0.339787	3.2144	0.00130717	0.00729634	106.135	77.0246	125.32	60.3921	52.9188	15.6725	71.4809	76.2639	84.7709	15.2485	68.8179	51.464	143.514	130.687	94.3333	42.7942	59.727	66.8145
AT2G45440	31.0503	1.66973	0.65333	2.55572	0.0105967	0.0413137	32.0615	27.1851	16.4895	37.5773	17.3355	38.0617	23.3938	28.1695	56.2068	18.2982	16.1425	34.3093	58.6743	63.5531	25.3584	1.52836	25.308	17.8172
AT2G45510	23.1199	5.40454	1.0152	5.32364	1.0171e-07	1.65787e-06	2.21114	9.81686	39.5747	4.02614	7.29915	3.35839	0	29.5437	10.1357	11.4364	11.0448	1.63378	29.3372	51.9167	58.8315	1.52836	0	1.78172
AT2G45680	29.1277	2.97078	0.637226	4.66205	3.1308e-06	3.74182e-05	9.95011	30.2057	39.5747	5.36819	28.2842	21.2698	5.19861	26.7954	28.5641	6.86184	25.4881	5.71822	43.6093	59.0776	58.8315	0	10.1232	8.9086
AT2G45695	43.6535	1.63749	0.507254	3.22815	0.00124593	0.00700553	36.4838	35.4917	24.1845	36.2353	20.985	31.345	11.6969	62.5226	29.4855	19.0607	73.0659	52.2809	70.5678	58.1825	76.0752	19.8687	36.4436	8.9086
AT2G45710	88.6342	1.41236	0.368016	3.83778	0.00012415	0.000971519	109.451	77.7797	86.8445	48.3137	49.2692	97.3933	127.366	81.7604	58.0496	65.5687	57.773	50.6471	135.585	134.267	131.864	22.9255	64.7886	58.7968
AT2G45910	17.0988	2.91541	0.87002	3.35097	0.000805293	0.00483871	12.1613	16.6131	29.681	6.71023	5.47436	8.95571	14.2962	1.37412	11.0571	16.011	0	3.26755	30.923	50.1264	13.1864	0	9.11089	2.67258
AT2G46150	6.90759	3.67184	1.31478	2.79275	0.00522628	0.0231771	0	0.755143	0	0	0	0	0	0	4.60711	1.52485	0	0	5.55027	15.217	19.2724	0	1.01232	1.78172
AT2G46260	33.2423	1.14357	0.521314	2.19362	0.0282626	0.0909366	34.2726	40.7777	39.5747	24.1568	12.7735	32.4644	81.8782	45.3461	27.6427	63.2814	70.5171	21.2391	56.2956	39.385	45.6451	25.9822	27.3327	10.6903
AT2G46270	23.4921	5.4449	1.02892	5.29186	1.21077e-07	1.95484e-06	4.42227	6.04114	3.29789	0	0.912393	0	18.1952	9.61887	10.1357	0.762427	6.79683	0	44.4022	31.329	66.9462	0	3.03696	0
AT2G46280	169.071	1.29202	0.334764	3.8595	0.000113617	0.000899912	92.8677	127.619	138.511	100.654	85.765	87.3181	59.7841	164.895	106.885	123.513	67.9683	113.547	192.674	219.303	331.688	119.212	127.553	54.3425
AT2G46400	116.429	5.85947	0.611503	9.58208	9.51079e-22	1.05751e-19	66.3341	40.0226	36.2768	12.0784	0	21.2698	185.85	248.029	268.134	6.86184	18.6913	16.3378	84.047	386.69	239.383	4.58509	5.06161	2.67258
AT2G46420	32.6323	1.26903	0.560542	2.26393	0.0235787	0.0785547	15.478	36.2469	13.1916	5.36819	12.7735	23.5087	29.892	15.1154	7.37138	26.6849	37.3826	19.6053	57.0885	20.5876	64.9175	24.4538	20.2464	14.2538
AT2G46430	145.223	4.08606	0.341033	11.9814	4.44644e-33	1.17463e-30	35.3782	33.9814	93.4403	8.05228	6.38675	13.4336	25.9931	26.1084	12.8999	0.762427	1.69921	3.26755	335.395	242.576	271.842	19.8687	16.1971	14.2538
AT2G46440	130.682	3.9487	0.362541	10.8917	1.26234e-27	2.34812e-25	61.9118	46.0637	60.4614	13.4205	0.912393	1.11946	3.89896	1.37412	4.60711	0	4.24802	0	290.2	235.415	233.297	25.9822	15.1848	9.79946
AT2G46450	59.5178	1.80725	0.47314	3.8197	0.000133613	0.00103333	28.7448	46.0637	36.2768	13.4205	12.7735	10.0752	48.0872	65.2709	59.8925	14.4861	32.2849	34.3093	60.2601	103.833	121.72	41.2658	29.3573	11.5812
AT2G46535	37.5687	1.61877	0.526816	3.07275	0.00212099	0.0109716	11.0557	11.3271	13.1916	12.0784	9.12393	12.3141	2.59931	4.12237	0	16.011	3.39841	29.408	69.7749	40.2802	66.9462	7.64182	19.2341	28.5075
AT2G46600	308.719	1.27803	0.252141	5.06871	4.00518e-07	5.7514e-06	346.043	431.187	465.003	218.754	78.4658	134.336	279.426	676.069	755.567	275.236	219.198	209.123	561.37	413.543	380.376	198.687	134.639	218.261
AT2G46620	63.5939	1.96637	0.443838	4.43039	9.40642e-06	9.97406e-05	72.9675	55.1254	43.9719	61.7341	48.3568	70.5262	10.3972	30.9178	33.1712	37.3589	32.2849	28.5911	69.7749	162.016	83.1756	18.3404	35.4313	24.9441
AT2G46940	10.7232	4.30366	1.15391	3.72963	0.000191764	0.00142072	0	3.02057	0	1.34205	0	0	2.59931	16.4895	0.921423	7.62427	1.69921	0	15.8579	22.3779	25.3584	0	2.02464	0.89086
AT2G47130	112.672	6.74637	0.675404	9.98864	1.70909e-23	2.2192e-21	17.6891	10.572	31.8796	1.34205	0	0	5.19861	16.4895	26.7213	4.57456	0	0	187.916	284.646	221.125	0	0	5.34516
AT2G47140	7.42451	6.20779	1.54446	4.01939	5.83478e-05	0.000500843	0	0	0	0	0	3.35839	0	0	0	0	0	0	8.72186	24.1681	13.1864	0	0	0
AT2G47190	10.4302	6.70031	1.4645	4.57514	4.759e-06	5.4416e-05	3.3167	1.51029	0	0	0	0	0	13.0542	2.76427	0	0.849604	0.816888	15.8579	36.6997	12.172	0	0	0
AT2G47210	92.3654	1.15057	0.31293	3.67676	0.000236216	0.0017	88.4455	74.004	47.2698	103.338	53.8312	45.898	101.373	79.0121	50.6783	70.1433	107.05	54.7315	149.064	130.687	114.62	64.1913	56.69	55.2333
AT2G47420	64.9443	1.16543	0.426033	2.73553	0.00622792	0.0267895	61.9118	61.9217	95.6389	45.6296	33.7586	20.1503	35.0906	100.998	98.5923	46.508	54.3746	47.3795	123.692	68.9238	86.2186	32.0956	63.7763	26.7258
AT2G47470	549.076	2.12742	0.216463	9.82808	8.5225e-23	1.0282e-20	305.137	318.67	285.817	203.991	203.464	156.725	405.492	426.665	470.847	224.153	149.53	185.434	710.435	1147.54	913.917	215.499	215.625	195.098
AT2G47640	110.12	1.99636	0.344398	5.79667	6.76463e-09	1.38938e-07	93.9733	108.741	53.8656	52.3398	25.547	33.5839	64.9827	68.0191	45.1497	32.0219	55.2242	41.6613	189.502	182.603	176.495	24.4538	42.5175	65.9237
AT2G47680	10.375	3.02664	1.11578	2.71257	0.00667629	0.0282815	1.10557	1.51029	6.59578	6.71023	20.0727	6.71678	44.1882	35.0402	49.7568	4.57456	4.24802	0	8.72186	41.1753	7.10036	4.58509	0	2.67258
AT2G47730	2014.45	2.03246	0.203384	9.99324	1.63164e-23	2.13675e-21	1966.81	1952.8	1855.61	756.914	536.487	930.274	1554.39	1394.74	1841	981.243	1022.92	668.215	2748.18	4423.66	2870.57	906.32	741.019	774.157
AT2G47800	97.8289	3.57043	0.380619	9.38058	6.56111e-21	6.70196e-19	7.73898	22.6543	19.7874	16.1046	0	12.3141	6.49827	57.7132	85.6923	16.7734	15.2929	2.45067	211.703	204.981	142.007	19.8687	15.1848	12.472
AT2G47990	13.8073	2.23756	0.796841	2.80804	0.00498447	0.0222919	18.7947	20.3889	20.8867	9.39433	5.47436	22.3893	3.89896	9.61887	32.2498	9.14912	4.24802	8.16888	25.3727	31.329	14.2007	3.05673	7.08625	4.4543
AT2G48030	91.6375	2.49461	0.411503	6.06219	1.34276e-09	3.14104e-08	51.9617	43.7983	128.618	28.183	28.2842	29.106	2.59931	40.5367	30.407	25.1601	30.5857	40.0275	203.774	138.743	142.007	10.6985	46.5668	25.8349
AT2G48110	22.5243	1.32736	0.603886	2.19803	0.0279468	0.0901856	6.63341	25.6749	5.49649	10.7364	6.38675	8.95571	6.49827	29.5437	39.6212	32.0219	18.6913	10.6195	32.5087	27.7486	39.5591	15.2836	7.08625	16.9263
AT3G01080	10.76	5.76059	1.42246	4.04975	5.12729e-05	0.000446619	3.3167	1.51029	13.1916	0	8.21154	0	0	0	0	0	0	0	26.1656	15.217	24.3441	0	1.01232	0
AT3G01160	57.753	1.93981	0.398781	4.86433	1.14843e-06	1.50781e-05	93.9733	52.86	62.66	26.8409	19.1603	19.0309	7.79792	62.5226	47.914	26.6849	16.1425	44.112	111.005	79.6652	93.319	24.4538	28.345	20.4898
AT3G01290	811.97	5.45579	0.669046	8.15457	3.50414e-16	2.12215e-14	239.908	212.95	324.293	79.1808	58.3932	34.7034	157.258	181.384	303.148	71.6681	27.1873	49.0133	1450.21	2069.51	1405.87	36.6807	63.7763	10.6903
AT3G01720	50.7546	1.04576	0.463817	2.25468	0.0241531	0.0801895	30.9559	24.9197	60.4614	24.1568	25.547	5.59732	0	10.993	24.8784	15.2485	22.9393	24.5067	84.047	34.0144	94.3333	30.5673	30.3696	40.0887
AT3G01830	39.7558	8.62855	1.30186	6.62787	3.40564e-11	1.05891e-09	4.42227	0	3.29789	0	10.9487	0	0	9.61887	15.6642	3.81213	0	0	33.3016	141.428	72.0179	0	0	0
AT3G01930	51.6633	1.37164	0.433428	3.16464	0.00155277	0.00841257	30.9559	40.0226	57.1635	68.4444	36.4957	61.5705	3.89896	21.986	65.421	44.9832	56.9234	78.4213	67.3962	58.1825	106.505	21.3971	29.3573	36.5253
AT3G02190	105.224	1.35606	0.295538	4.58846	4.46538e-06	5.14038e-05	66.3341	76.2694	82.4473	73.8126	54.7436	57.0926	71.4809	85.8827	136.371	87.6791	45.8786	44.112	170.473	150.379	149.107	53.4927	62.7639	64.1419
AT3G02230	87.1488	1.7127	0.415336	4.12366	3.72904e-05	0.000338887	37.5893	57.3909	28.5817	46.9716	39.2329	35.8228	29.892	66.645	58.9711	79.2924	56.0738	59.6329	79.2896	175.442	158.236	58.0778	45.5545	22.2715
AT3G02710	63.2887	1.37116	0.411849	3.32927	0.00087074	0.00515912	85.1288	30.2057	48.3691	44.2875	23.7222	51.4953	59.7841	25.4213	82.0066	20.5855	34.8337	17.1547	68.982	142.323	72.0179	35.1524	34.4189	38.307
AT3G02770	229.242	1.71843	0.238358	7.20945	5.61801e-13	2.28326e-11	91.7622	92.8826	114.327	112.732	110.4	164.561	137.763	162.834	155.72	169.259	100.253	100.477	333.809	403.697	351.975	125.326	92.1213	110.467
AT3G02800	7.04807	3.69643	1.52312	2.42688	0.0152291	0.0553202	1.10557	0.755143	4.39719	0	0	6.71678	0	0	2.76427	5.33699	1.69921	0	0	28.6437	12.172	0	2.02464	0.89086
AT3G02840	12.3483	6.93888	1.46297	4.74302	2.10556e-06	2.60804e-05	1.10557	0.755143	3.29789	0	0	0	0	6.87062	0	8.38669	0	0	6.34317	35.8046	34.4874	0	0	0
AT3G03000	81.4583	1.05634	0.334952	3.15371	0.00161212	0.00867	76.2842	94.3929	161.597	64.4182	64.7799	52.6148	109.171	90.6922	70.0281	69.3808	71.3667	35.9431	89.5973	123.526	127.806	59.6062	52.6407	49.8882
AT3G03020	57.5014	1.01371	0.472463	2.14558	0.0319068	0.0994663	35.3782	23.4094	91.2417	34.8932	55.656	43.6591	67.582	62.5226	48.8354	22.1104	32.2849	28.5911	51.5383	113.68	72.0179	64.1913	21.2588	32.071
AT3G03220	18.2836	2.14026	0.698513	3.06402	0.00218385	0.0112777	13.2668	17.3683	25.2838	12.0784	20.0727	22.3893	9.09758	37.1013	47.914	13.7237	20.3905	17.9715	34.8874	20.5876	37.5304	3.05673	9.11089	8.01774
AT3G03310	12.1312	2.60281	0.885876	2.93812	0.00330206	0.0159352	9.95011	9.06172	24.1845	9.39433	11.8611	12.3141	1.29965	10.993	0	11.4364	11.0448	4.90133	26.9585	20.5876	17.2437	3.05673	1.01232	6.23602
AT3G03520	21.066	2.43562	0.773235	3.1499	0.00163324	0.00877439	11.0557	18.1234	12.0923	13.4205	41.9701	23.5087	24.6934	29.5437	22.1142	28.9722	21.2401	19.6053	42.0235	41.1753	26.3727	10.6985	10.1232	0
AT3G03610	28.183	1.54687	0.549239	2.81639	0.00485673	0.0218161	15.478	23.4094	31.8796	32.2091	37.4081	13.4336	22.0941	11.6801	31.3284	4.57456	5.94722	4.90133	28.5443	49.2313	52.7455	13.7553	12.1479	17.8172
AT3G03920	140.412	1.30444	0.285945	4.56184	5.07063e-06	5.76351e-05	122.718	120.068	164.895	41.6034	71.1667	39.1812	93.5751	167.643	141.899	84.6294	42.4802	62.9004	215.668	215.723	188.667	76.4182	107.306	64.1419
AT3G04010	14.2124	2.12596	0.975436	2.1795	0.0292948	0.0932976	28.7448	32.4711	32.9789	6.71023	2.73718	19.0309	33.791	21.2989	40.5426	6.86184	12.7441	31.8586	32.5087	35.8046	4.05735	0	4.04929	11.5812
AT3G04210	615.826	2.64774	0.192643	13.7443	5.50775e-43	2.48205e-40	264.231	323.956	501.28	124.81	148.72	81.7208	350.906	280.321	262.606	176.883	158.026	170.73	1190.93	1109.05	997.093	148.251	173.107	195.098
AT3G04220	9.30926	3.64159	1.2305	2.95944	0.00308194	0.0150881	0	0.755143	0	0	0	0	0	0	3.68569	0.762427	11.0448	0	5.55027	26.8534	21.3011	0	4.04929	0
AT3G04230	85.3603	1.13021	0.369433	3.0593	0.00221856	0.0114377	70.7564	64.9423	108.83	37.5773	39.2329	51.4953	92.2754	121.61	49.7568	67.856	38.2322	68.6186	102.284	175.442	85.2043	61.1345	58.7147	44.543
AT3G04480	55.8564	1.29892	0.43831	2.96348	0.00304182	0.0149381	47.5394	47.574	14.2909	12.0784	11.8611	6.71678	36.3903	9.61887	23.957	37.3589	9.34564	20.4222	97.5262	77.875	69.9892	45.8509	16.1971	37.4161
AT3G04640	104.983	2.34533	0.433515	5.41003	6.3015e-08	1.08242e-06	110.557	70.2283	69.2557	12.0784	21.8974	43.6591	81.8782	94.8146	116.099	41.9335	53.525	40.0275	73.7393	281.066	190.695	24.4538	37.4559	42.7613
AT3G04710	23.1972	3.66138	0.903114	4.05417	5.03127e-05	0.000439254	15.478	26.43	42.8726	33.5512	20.0727	4.47785	45.4879	26.1084	21.1927	0.762427	10.1952	16.3378	11.8934	81.4554	40.5735	0	9.11089	0.89086
AT3G04720	256.059	4.5803	0.303883	15.0726	2.45348e-51	1.56634e-48	232.169	111.761	259.434	101.996	102.188	133.216	50.6865	263.145	201.792	121.988	44.1794	59.6329	571.678	477.991	473.695	24.4538	27.3327	12.472
AT3G04770	21.5794	1.88147	0.63384	2.96836	0.00299395	0.014736	11.0557	20.3889	13.1916	6.71023	10.0363	7.83624	2.59931	17.1765	18.4285	0	0	9.80266	33.3016	37.5948	34.4874	7.64182	15.1848	5.34516
AT3G04820	11.0877	2.64589	1.07052	2.4716	0.0134511	0.0501576	15.478	11.3271	12.0923	1.34205	19.1603	0	10.3972	8.24474	28.5641	9.14912	11.0448	16.3378	15.065	23.273	21.3011	0	9.11089	0
AT3G05170	25.5764	1.3728	0.62376	2.20085	0.0277468	0.0896724	21.0058	11.3271	24.1845	8.05228	25.547	5.59732	27.2927	20.6119	5.52854	9.91155	8.49604	14.704	42.0235	55.4971	16.2294	21.3971	12.1479	10.6903
AT3G05200	42.829	1.62504	0.474793	3.42262	0.000620214	0.00388033	49.7506	54.3703	34.0782	22.8148	6.38675	13.4336	25.9931	31.6049	61.7353	70.1433	58.6226	44.9289	67.3962	78.7701	53.7598	25.9822	27.3327	11.5812
AT3G05500	118.796	1.31447	0.334217	3.93297	8.39018e-05	0.000693015	105.029	107.23	57.1635	59.0501	53.8312	79.4819	14.2962	89.3181	76.4781	60.2317	61.1715	43.2951	132.414	210.352	181.566	87.1167	78.9611	43.6521
AT3G05580	20.1189	1.43897	0.666049	2.16046	0.0307374	0.0968254	9.95011	15.1029	6.59578	22.8148	11.8611	10.0752	24.6934	18.5507	38.6998	7.62427	16.1425	17.1547	25.3727	37.5948	27.3871	18.3404	11.1355	4.4543
AT3G05830	37.324	1.88088	0.538144	3.49513	0.00047383	0.00308831	9.95011	14.3477	17.5888	38.9194	10.0363	8.95571	16.8955	17.8636	21.1927	46.508	40.781	13.8871	80.8754	68.9238	32.4588	15.2836	10.1232	23.1624
AT3G05930	5.31602	5.72711	1.63461	3.50365	0.000458932	0.00300118	0	0	0	0	0	0	0	0	0	0	0	0	10.3077	12.5316	10.1434	0	0	0
AT3G05970	146.335	1.3072	0.297736	4.39048	1.13102e-05	0.00011725	96.1844	92.1274	113.228	79.1808	75.7286	96.2738	28.5924	127.106	92.1423	83.1045	95.1556	78.4213	160.165	227.359	257.641	108.514	79.9734	70.378
AT3G06300	89.1754	1.54575	0.345307	4.47646	7.58925e-06	8.27044e-05	75.1786	51.3497	60.4614	37.5773	61.1304	39.1812	51.9861	39.8496	17.507	32.0219	24.6385	24.5067	161.751	113.68	134.907	62.6629	41.5052	36.5253
AT3G06450	47.3233	1.48142	0.454212	3.26151	0.00110822	0.00630529	49.7506	43.0432	30.7803	17.4466	44.7073	57.0926	58.4844	45.3461	64.4996	32.0219	30.5857	44.112	81.6683	64.4483	69.9892	22.9255	38.4682	15.1446
AT3G06530	28.6616	1.78616	0.698558	2.55692	0.0105603	0.0412139	32.0615	21.8991	15.3902	4.02614	1.82479	24.6282	20.7945	16.4895	66.3425	3.04971	16.9921	11.4364	46.7809	62.658	29.4158	0	25.308	13.3629
AT3G07090	87.1568	1.93745	0.381258	5.08173	3.74004e-07	5.41123e-06	22.1114	48.3292	56.0642	40.2614	32.8462	22.3893	20.7945	50.1555	78.321	33.5468	41.6306	31.0418	100.698	208.562	118.677	45.8509	32.3943	32.9618
AT3G07110	639.327	1.25493	0.222093	5.65046	1.60016e-08	3.04568e-07	669.974	621.483	639.791	322.091	426.088	428.754	998.134	656.144	639.468	381.213	321.15	312.868	898.351	951.507	947.39	294.974	531.469	328.727
AT3G07195	48.8901	6.51581	0.931526	6.99477	2.657e-12	9.693e-11	11.0557	3.02057	13.1916	2.68409	0	1.11946	0	0.687062	0.921423	6.09941	0	0	112.591	106.519	81.1469	0	3.03696	0
AT3G07580	22.9454	4.60999	0.839839	5.48914	4.03894e-08	7.11317e-07	16.5835	12.8374	1.0993	8.05228	9.12393	16.7919	20.7945	0.687062	7.37138	11.4364	8.49604	0	49.1596	45.6509	41.5878	3.05673	1.01232	1.78172
AT3G07770	89.8263	1.16835	0.329576	3.545	0.000392615	0.00261436	97.29	95.148	83.5466	44.2875	67.5171	35.8228	37.69	67.3321	47.914	60.9941	41.6306	79.2382	122.106	143.218	120.706	48.9076	73.8995	46.3247
AT3G07780	132.031	1.59489	0.321268	4.96435	6.8933e-07	9.49676e-06	113.874	127.619	129.717	122.126	101.276	63.8094	126.066	196.5	158.485	82.3421	162.274	106.195	180.78	238.101	194.753	85.5884	76.9364	40.0887
AT3G07800	164.965	1.45003	0.271577	5.33928	9.33146e-08	1.5308e-06	141.513	148.763	105.533	64.4182	105.838	80.6013	124.767	131.229	153.878	102.165	65.4195	110.28	201.396	300.759	247.498	84.06	104.269	81.9591
AT3G08690	184.482	1.76007	0.285481	6.16529	7.03539e-10	1.73585e-08	172.469	169.152	169.292	130.179	117.699	90.6765	157.258	173.827	220.22	133.425	147.831	167.462	248.969	327.612	308.358	65.7196	120.466	70.378
AT3G08870	25.9646	1.49257	0.655255	2.27785	0.0227358	0.0762436	5.52784	7.55143	24.1845	6.71023	1.82479	12.3141	11.6969	0	8.29281	0	0.849604	0.816888	56.2956	25.9583	35.5018	25.9822	4.04929	12.472
AT3G08943	179.729	1.02439	0.261679	3.91467	9.05261e-05	0.000738573	244.331	261.279	125.32	174.466	94.8889	42.5396	76.6796	118.175	103.199	118.939	125.741	113.547	198.224	256.898	292.129	126.854	132.614	103.34
AT3G08947	17.3168	2.13269	0.766857	2.78108	0.00541792	0.0238681	16.5835	15.858	14.2909	14.7625	2.73718	14.553	0	13.7412	11.0571	23.6352	11.0448	12.2533	20.6153	51.0215	16.2294	4.58509	4.04929	10.6903
AT3G08950	25.3607	1.52768	0.583563	2.61785	0.00884845	0.0355562	16.5835	15.1029	13.1916	17.4466	6.38675	10.0752	2.59931	8.93181	18.4285	4.57456	9.34564	0	36.4732	54.602	25.3584	16.812	10.1232	13.3629
AT3G08970	25.2702	7.97622	1.2946	6.16116	7.22136e-10	1.77317e-08	15.478	11.3271	12.0923	0	0	0	0	0	1.84285	6.86184	0	0	48.3667	61.7629	46.6595	0	0	0
AT3G09010	23.7502	3.47931	0.746178	4.66284	3.11878e-06	3.73327e-05	5.52784	3.77572	15.3902	13.4205	4.56197	4.47785	0	14.4283	2.76427	0	16.1425	0.816888	38.8519	52.8118	44.6308	0	2.02464	8.9086
AT3G09020	38.0672	3.57771	0.567218	6.30747	2.83631e-10	7.42872e-09	4.42227	3.02057	6.59578	18.7887	3.64957	4.47785	0	50.8426	23.0356	6.86184	16.1425	4.08444	81.6683	77.875	58.8315	4.58509	4.04929	8.9086
AT3G09030	20.4507	2.12495	0.660081	3.21923	0.00128535	0.00719551	12.1613	10.572	18.6881	26.8409	12.7735	20.1503	0	7.55768	23.0356	30.4971	31.4353	8.98577	36.4732	31.329	34.4874	13.7553	5.06161	5.34516
AT3G09350	66.7986	3.32783	0.574678	5.79077	7.00635e-09	1.43518e-07	18.7947	31.716	29.681	8.05228	19.1603	14.553	25.9931	19.9248	19.3499	6.09941	20.3905	19.6053	37.2661	231.835	108.534	7.64182	18.2218	10.6903
AT3G09440	493.677	3.03148	0.247369	12.2549	1.5824e-34	4.66259e-32	173.574	168.397	135.214	122.126	36.4957	119.783	110.471	182.758	253.391	142.574	118.095	101.294	708.056	1036.54	981.878	134.496	122.491	74.8323
AT3G09490	46.8522	3.9702	1.19402	3.32505	0.000884016	0.00522162	2.21114	10.572	4.39719	1.34205	0	10.0752	1.29965	2.74825	7.37138	0.762427	5.09762	1.63378	55.5027	121.736	95.3476	13.7553	4.04929	0
AT3G09700	17.5102	1.89444	0.761697	2.48713	0.0128778	0.0483967	9.95011	22.6543	4.39719	12.0784	25.547	23.5087	0	36.4143	12.8999	16.7734	6.79683	14.704	26.1656	26.8534	33.4731	0	12.1479	9.79946
AT3G09810	70.1147	1.75748	0.362907	4.84277	1.28042e-06	1.66249e-05	30.9559	40.0226	47.2698	25.4989	8.21154	11.1946	62.3834	38.4755	49.7568	32.0219	15.2929	11.4364	118.934	104.728	112.591	29.0389	27.3327	40.9796
AT3G09830	34.2889	3.25524	0.581422	5.59875	2.15906e-08	4.00498e-07	21.0058	15.858	5.49649	4.02614	10.0363	0	7.79792	14.4283	27.6427	17.5358	6.79683	17.9715	70.5678	77.875	43.6165	9.17018	4.04929	7.12688
AT3G10010	25.3885	1.24344	0.574999	2.1625	0.0305794	0.0964069	8.84455	21.8991	13.1916	17.4466	23.7222	4.47785	68.8816	34.3531	44.2283	15.2485	0.849604	28.5911	24.5798	54.602	31.4444	16.812	15.1848	14.2538
AT3G10500	34.7004	2.63433	0.542773	4.85347	1.2132e-06	1.58471e-05	25.4281	40.0226	3.29789	17.4466	13.6859	5.59732	0	23.3601	22.1142	26.6849	6.79683	27.7742	64.2246	48.3362	72.0179	13.7553	11.1355	5.34516
AT3G10530	22.7125	1.88849	0.622424	3.03409	0.00241262	0.0123057	12.1613	9.81686	39.5747	5.36819	11.8611	6.71678	10.3972	35.0402	9.21423	13.7237	16.9921	26.9573	26.1656	53.7069	31.4444	7.64182	9.11089	12.472
AT3G10640	75.8643	1.21663	0.371906	3.27134	0.0010704	0.00613796	56.384	49.8394	49.4684	59.0501	135.034	51.4953	18.1952	92.7534	28.5641	54.8947	38.2322	57.9991	116.556	87.7212	123.749	56.5494	54.6654	29.3984
AT3G10800	33.9336	1.10369	0.502525	2.19629	0.0280715	0.0904546	24.3225	37.002	30.7803	44.2875	26.4594	40.3007	23.3938	23.3601	28.5641	28.2098	28.8865	17.1547	34.0945	63.5531	45.6451	25.9822	24.2957	16.0355
AT3G10985	602.412	1.42226	0.302675	4.69898	2.6147e-06	3.17956e-05	836.915	644.137	1068.52	340.88	133.209	181.353	353.506	555.833	632.096	220.341	257.43	335.741	807.961	1202.14	714.093	197.159	543.617	261.913
AT3G11010	100.079	5.06724	0.481919	10.5147	7.39093e-26	1.24444e-23	6.63341	8.30657	5.49649	8.05228	0.912393	11.1946	0	8.93181	12.8999	1.52485	3.39841	0	237.076	202.296	165.337	0	7.08625	8.9086
AT3G11040	18.2708	2.41871	0.693489	3.48774	0.000487122	0.00315723	8.84455	7.55143	0	1.34205	4.56197	0	25.9931	10.993	20.2713	0	1.69921	10.6195	30.1301	35.8046	29.4158	6.11345	8.09857	3.56344
AT3G11220	11.9978	2.08318	0.860187	2.42178	0.0154447	0.0559441	3.3167	6.04114	7.69508	4.02614	1.82479	6.71678	0	7.55768	4.60711	13.7237	1.69921	3.26755	17.4437	20.5876	22.3154	3.05673	9.11089	1.78172
AT3G11280	216.857	1.149	0.24369	4.71498	2.41735e-06	2.96072e-05	141.513	123.843	109.93	142.257	146.895	170.158	92.2754	136.038	100.435	129.613	155.477	178.082	317.158	340.144	270.828	125.326	120.466	165.7
AT3G11340	800.636	12.9616	1.28249	10.1066	5.16675e-24	7.0683e-22	5.52784	5.286	0	0	0	0	10.3972	149.092	504.94	0	0	0	1105.3	2463.36	1399.78	0	0	0
AT3G11402	39.7891	6.80121	1.10377	6.16181	7.19159e-10	1.76869e-08	1.10557	1.51029	0	0	0	6.71678	0	0	0	0	0	0	74.5322	92.1968	78.1039	0	2.02464	0
AT3G11580	21.5774	3.71597	0.780312	4.76215	1.91537e-06	2.3879e-05	13.2668	16.6131	4.39719	6.71023	3.64957	6.71678	35.0906	2.06119	1.84285	3.04971	7.64643	7.352	33.3016	57.2873	34.4874	0	6.07393	2.67258
AT3G11820	277.848	3.45	0.292198	11.807	3.58988e-32	9.32272e-30	139.302	145.743	172.59	64.4182	52.0064	59.3315	84.4775	155.276	123.471	70.1433	98.554	42.4782	379.004	712.511	486.882	53.4927	53.653	36.5253
AT3G11840	19.1296	2.43419	0.798017	3.0503	0.00228614	0.0117387	12.1613	4.53086	14.2909	0	0.912393	1.11946	3.89896	4.12237	0	3.04971	2.54881	0.816888	26.9585	36.6997	37.5304	0	3.03696	14.2538
AT3G11964	44.4844	1.71318	0.51037	3.35675	0.000788647	0.00475041	45.3283	48.3292	42.8726	36.2353	36.4957	38.0617	40.2893	32.979	61.7353	19.0607	36.533	17.1547	68.1891	88.6164	55.7885	7.64182	36.4436	18.7081
AT3G12040	47.2586	3.36409	0.533321	6.30781	2.83019e-10	7.42537e-09	21.0058	7.55143	64.8586	8.05228	2.73718	5.59732	22.0941	22.673	31.3284	35.0716	28.0369	15.5209	68.1891	116.365	84.1899	1.52836	11.1355	11.5812
AT3G12050	111.163	1.6825	0.340194	4.94571	7.58656e-07	1.03418e-05	78.4953	65.6974	79.1494	91.2592	58.3932	35.8228	50.6865	19.9248	93.9851	38.8838	68.8179	48.1964	127.656	247.947	151.136	45.8509	52.6407	62.3602
AT3G12220	23.2245	6.04212	1.16112	5.20369	1.95375e-07	3.00556e-06	1.10557	4.53086	9.89368	0	0	0	0	0	0	0	0	0	42.8164	52.8118	46.6595	0	0	1.78172
AT3G12300	47.9931	1.02362	0.440291	2.32487	0.0200787	0.0690717	26.5336	35.4917	23.0852	34.8932	50.1816	62.6899	35.0906	28.1695	72.7924	42.6959	33.9841	35.1262	65.0175	78.7701	55.7885	29.0389	46.5668	21.3806
AT3G12360	112.13	1.07943	0.331707	3.25418	0.00113721	0.00645585	109.451	68.718	97.8375	97.9694	119.524	52.6148	55.8851	87.9439	148.349	148.673	79.8627	101.294	107.834	191.555	172.437	79.4749	87.0597	54.3425
AT3G12580	638.992	5.89079	0.926869	6.35558	2.07647e-10	5.61122e-09	119.401	103.455	105.533	12.0784	6.38675	51.4953	23.3938	105.808	220.22	41.171	31.4353	42.4782	575.643	2513.48	811.469	15.2836	42.5175	7.12688
AT3G12740	372.873	2.03235	0.272585	7.45584	8.92975e-14	4.07207e-12	277.498	191.051	286.917	148.967	141.421	126.499	332.711	234.975	338.162	169.259	144.433	111.914	510.625	830.666	520.355	111.571	128.565	205.789
AT3G12830	20.5366	3.18946	0.812443	3.92577	8.6454e-05	0.000711029	9.95011	9.81686	1.0993	13.4205	3.64957	3.35839	0	7.55768	23.0356	5.33699	1.69921	0	30.1301	59.0776	24.3441	10.6985	2.02464	0.89086
AT3G12990	30.8039	1.65064	0.565476	2.91902	0.00351138	0.0168287	47.5394	38.5123	37.3761	37.5773	36.4957	39.1812	59.7841	24.0472	37.7783	16.7734	22.0897	14.704	40.4377	54.602	49.7025	15.2836	24.2957	6.23602
AT3G13050	22.6265	1.77331	0.680143	2.60726	0.00912699	0.0364746	26.5336	12.0823	9.89368	14.7625	15.5107	29.106	0	8.24474	10.1357	30.4971	8.49604	10.6195	34.8874	53.7069	20.2867	9.17018	4.04929	17.8172
AT3G13060	113.469	1.00403	0.297328	3.37685	0.000733213	0.00447225	50.8561	63.432	69.2557	52.3398	75.7286	73.8846	48.0872	89.3181	98.5923	121.988	107.05	97.2097	156.201	186.184	127.806	70.3047	73.8995	86.4134
AT3G13080	42.4044	2.54968	0.582678	4.37579	1.20994e-05	0.000124588	35.3782	22.6543	43.9719	16.1046	12.7735	10.0752	7.79792	63.2097	38.6998	13.7237	3.39841	11.4364	53.124	99.3577	72.0179	12.2269	23.2834	2.67258
AT3G13230	90.2102	1.24967	0.355279	3.51744	0.000435735	0.00286538	108.346	87.5966	72.5536	67.1023	76.641	26.8671	81.8782	88.631	75.5567	35.0716	39.9314	33.4924	135.585	170.967	88.2473	41.2658	62.7639	58.7968
AT3G13235	53.6031	1.60665	0.410267	3.91611	8.99895e-05	0.000734586	30.9559	28.6954	38.4754	37.5773	18.2479	16.7919	16.8955	26.7954	13.8213	12.1988	12.7441	31.8586	83.2541	68.0287	98.3906	33.624	21.2588	26.7258
AT3G13320	46.855	1.13292	0.45925	2.4669	0.013629	0.0506976	51.9617	18.1234	36.2768	33.5512	34.6709	34.7034	23.3938	50.1555	17.507	41.171	28.8865	53.9146	73.7393	53.7069	73.0322	16.812	46.5668	25.8349
AT3G13330	55.5695	2.08341	0.469216	4.44019	8.98795e-06	9.59007e-05	22.1114	43.7983	29.681	14.7625	19.1603	59.3315	25.9931	57.7132	46.0711	31.2595	39.9314	16.3378	79.2896	107.414	93.319	15.2836	11.1355	37.4161
AT3G13380	8.21583	3.36117	1.21602	2.76407	0.00570856	0.0249762	12.1613	10.572	26.3831	2.68409	7.29915	5.59732	19.4948	18.5507	15.6642	5.33699	2.54881	18.7884	8.72186	29.5388	8.11469	1.52836	3.03696	0
AT3G13437	53.8697	3.25483	0.507137	6.41805	1.38028e-10	3.8452e-09	23.2169	10.572	23.0852	5.36819	5.47436	0	53.2858	15.1154	25.7998	7.62427	4.24802	8.16888	90.3902	141.428	71.0036	7.64182	17.2095	6.23602
AT3G13440	42.6933	1.05375	0.453772	2.3222	0.0202223	0.0694566	35.3782	64.1872	47.2698	30.8671	57.4808	19.0309	74.0803	47.4073	71.871	60.9941	44.1794	30.2249	66.6033	59.0776	52.7455	29.0389	38.4682	17.8172
AT3G13560	31.8097	1.28177	0.539116	2.37754	0.0174287	0.0616442	40.906	21.144	12.0923	29.525	31.9338	12.3141	2.59931	2.06119	19.3499	4.57456	32.2849	31.8586	68.982	29.5388	41.5878	15.2836	16.1971	24.9441
AT3G13610	15.3368	7.25799	1.38686	5.23338	1.66434e-07	2.60747e-06	0	0	0	0	0	0	0	2.06119	51.5997	0	0	0	32.5087	47.4411	15.215	0	0	0
AT3G13790	57.5731	2.7688	0.464691	5.95836	2.54778e-09	5.6412e-08	16.5835	9.06172	19.7874	2.68409	10.9487	11.1946	85.7771	83.1345	36.8569	4.57456	14.4433	0	58.6743	131.582	121.72	12.2269	18.2218	14.2538
AT3G13910	41.4272	2.74967	0.53982	5.09369	3.51164e-07	5.12921e-06	14.3724	14.3477	28.5817	14.7625	7.29915	15.6725	9.09758	27.4825	16.5856	2.28728	16.9921	8.16888	65.0175	94.8822	64.9175	6.11345	6.07393	19.5989
AT3G13940	48.142	1.05506	0.450473	2.34212	0.0191746	0.0666502	51.9617	36.2469	72.5536	9.39433	18.2479	26.8671	33.791	67.3321	104.121	32.7844	8.49604	17.9715	66.6033	92.1968	42.6021	35.1524	23.2834	37.4161
AT3G13950	75.4315	7.78698	1.37344	5.6697	1.43044e-08	2.75688e-07	4.42227	6.04114	0	0	8.21154	0	11.6969	11.6801	31.3284	0	0	7.352	79.2896	299.863	87.2329	0	0	1.78172
AT3G14050	76.8036	1.6381	0.372698	4.39525	1.10644e-05	0.000115091	27.6392	24.1646	62.66	36.2353	34.6709	44.7785	28.5924	36.4143	28.5641	31.2595	56.9234	76.7875	91.1831	165.596	104.477	32.0956	42.5175	39.1978
AT3G14120	30.4256	1.49493	0.613065	2.43845	0.0147504	0.0538879	29.8503	25.6749	48.3691	5.36819	2.73718	8.95571	25.9931	37.7884	42.3855	7.62427	20.3905	21.2391	49.1596	42.0704	47.6738	18.3404	27.3327	3.56344
AT3G14200	124.968	1.61262	0.314068	5.13461	2.82723e-07	4.20571e-06	75.1786	79.29	82.4473	68.4444	94.8889	87.3181	158.558	108.556	95.828	63.2814	50.9762	46.5626	172.058	234.52	179.538	44.3225	58.7147	83.7409
AT3G14280	12.3694	5.96283	1.39289	4.28092	1.86125e-05	0.000183514	1.10557	0	2.19859	2.68409	0	0	0	2.74825	0	0	0	0	24.5798	19.6925	31.4444	0	1.01232	0
AT3G14430	238.865	1.07756	0.22593	4.76943	1.84744e-06	2.31731e-05	195.686	170.662	207.767	147.625	232.66	207.101	136.464	235.662	219.299	157.822	209.002	166.645	308.437	313.29	384.434	149.78	152.861	166.591
AT3G14470	14.2618	3.09681	0.902208	3.43248	0.000598085	0.00376185	1.10557	0.755143	15.3902	0	0	13.4336	7.79792	5.4965	14.7428	6.09941	0	10.6195	39.6448	10.7414	28.4014	4.58509	4.04929	0.89086
AT3G14620	88.3283	4.41703	0.456592	9.67391	3.89206e-22	4.48377e-20	58.5951	67.2077	49.4684	9.39433	16.4231	3.35839	22.0941	129.855	144.663	16.011	11.8944	7.352	164.13	230.94	127.806	10.6985	6.07393	8.01774
AT3G14840	252.426	1.7826	0.245465	7.26213	3.81051e-13	1.57371e-11	131.563	100.434	191.278	89.9171	114.962	43.6591	28.5924	82.4474	74.6353	77.7675	62.8707	91.4915	367.111	426.97	416.892	148.251	90.0966	111.358
AT3G14900	22.3225	1.94099	0.780807	2.48587	0.0129234	0.0485443	28.7448	18.1234	26.3831	0	14.5983	6.71678	2.59931	50.8426	11.9785	3.04971	4.24802	0	38.8519	40.2802	31.4444	0	23.2834	4.4543
AT3G14920	55.5226	1.42402	0.395555	3.60006	0.000318145	0.00219281	29.8503	49.0843	62.66	25.4989	31.9338	39.1812	19.4948	35.0402	52.5211	16.7734	19.5409	62.9004	83.2541	96.6724	71.0036	29.0389	37.4559	25.8349
AT3G14990	218.169	1.6105	0.258573	6.22841	4.7118e-10	1.19924e-08	747.364	758.164	749.721	116.758	106.75	57.0926	435.384	496.746	600.768	135.712	99.4036	89.8577	264.034	428.76	326.616	116.156	100.22	113.139
AT3G15260	66.5623	1.47758	0.372699	3.96454	7.35362e-05	0.000616706	33.167	50.5946	31.8796	41.6034	33.7586	40.3007	53.2858	132.603	82.0066	70.1433	57.773	28.5911	90.3902	118.155	95.3476	33.624	45.5545	28.5075
AT3G15352	11.4282	2.03767	0.8516	2.39276	0.0167222	0.0594888	11.0557	27.9403	3.29789	2.68409	6.38675	10.0752	10.3972	2.06119	9.21423	9.14912	11.0448	15.5209	18.2366	11.6365	27.3871	3.05673	5.06161	5.34516
AT3G15356	139.303	3.87393	0.47266	8.19602	2.48485e-16	1.52291e-14	127.14	56.6357	100.036	71.1285	62.9551	98.5128	28.5924	184.133	199.027	141.811	89.2084	58.816	113.384	513.796	181.566	22.9255	15.1848	16.9263
AT3G15460	14.3405	1.93715	0.879721	2.202	0.027665	0.089559	23.2169	18.8786	37.3761	6.71023	1.82479	4.47785	2.59931	22.673	12.8999	18.2982	14.4433	1.63378	26.9585	29.5388	14.2007	3.05673	14.1725	0.89086
AT3G15518	15.0805	4.79794	1.12457	4.26645	1.98607e-05	0.000195068	0	2.26543	5.49649	0	0	0	0	7.55768	6.44996	0	0	0	27.7514	46.546	16.2294	0	3.03696	0
AT3G15590	77.1662	1.31063	0.376461	3.48146	0.000498697	0.0032227	70.7564	87.5966	108.83	73.8126	57.4808	38.0617	61.0837	120.236	93.9851	41.9335	40.781	57.1822	105.455	143.218	93.319	32.0956	64.7886	38.307
AT3G15760	24.7979	1.36059	0.620243	2.19364	0.0282611	0.0909366	6.63341	19.6337	39.5747	8.05228	27.3718	7.83624	28.5924	39.8496	24.8784	7.62427	10.1952	23.6898	26.1656	21.4828	62.8889	16.812	15.1848	10.6903
AT3G16050	34.0268	2.34049	0.594952	3.93392	8.35727e-05	0.000691042	7.73898	18.1234	24.1845	9.39433	6.38675	0	0	6.18356	30.407	2.28728	3.39841	1.63378	30.923	91.3017	53.7598	15.2836	5.06161	14.2538
AT3G16510	11.9655	2.13658	0.93282	2.29045	0.0219952	0.0742806	13.2668	5.286	0	8.05228	4.56197	12.3141	2.59931	16.4895	0	3.81213	7.64643	9.80266	18.2366	23.273	18.2581	9.17018	5.06161	0
AT3G16530	241.37	3.43069	0.321805	10.6608	1.55318e-26	2.7043e-24	232.169	164.621	161.597	68.4444	106.75	98.5128	321.014	451.4	408.19	296.584	187.762	75.1537	315.573	652.539	404.72	27.5105	41.5052	54.3425
AT3G16565	44.4638	1.93418	0.449015	4.30761	1.65025e-05	0.000164939	5.52784	32.4711	20.8867	14.7625	2.73718	15.6725	29.892	50.8426	23.0356	22.8728	3.39841	25.3235	62.6388	65.3434	90.2759	21.3971	20.2464	15.1446
AT3G16650	5.61118	3.32556	1.35546	2.45345	0.0141494	0.0521739	8.84455	0	0	2.68409	8.21154	11.1946	18.1952	0.687062	6.44996	9.14912	7.64643	1.63378	8.72186	8.95115	14.2007	0	2.02464	0.89086
AT3G16700	9.61889	3.21817	1.08869	2.956	0.00311655	0.0152153	5.52784	6.79629	0	2.68409	9.12393	1.11946	0	1.37412	6.44996	0	9.34564	2.45067	19.8224	5.37069	28.4014	3.05673	2.02464	0.89086
AT3G16720	49.9087	1.57375	0.44201	3.56043	0.000370241	0.00248752	23.2169	39.2674	76.9508	25.4989	22.8098	27.9866	35.0906	40.5367	54.364	17.5358	26.3377	28.5911	69.7749	65.3434	96.362	30.5673	15.1848	31.1801
AT3G16990	78.147	2.57541	0.366974	7.01796	2.25127e-12	8.35204e-11	78.4953	45.3086	67.0571	17.4466	9.12393	5.59732	41.5889	23.3601	45.1497	41.171	14.4433	13.8871	132.414	122.631	159.251	27.5105	23.2834	18.7081
AT3G17240	136.479	1.57622	0.291374	5.4096	6.31664e-08	1.0838e-06	159.202	143.477	212.164	68.4444	84.8526	69.4067	116.969	149.78	167.699	120.463	130.839	103.745	203.774	244.366	187.652	51.9644	69.8502	86.4134
AT3G17340	70.3665	1.52591	0.385522	3.95803	7.55703e-05	0.000631883	65.2285	63.432	69.2557	41.6034	57.4808	71.6456	63.683	27.4825	63.5782	64.8063	37.3826	34.3093	85.6328	125.316	114.62	21.3971	45.5545	42.7613
AT3G17410	206.279	1.23186	0.2561	4.81006	1.50882e-06	1.92812e-05	119.401	172.173	194.576	101.996	151.457	92.9154	287.223	247.342	265.37	211.192	173.319	94.7591	335.395	337.458	224.168	126.854	136.663	114.03
AT3G17465	48.1412	1.32843	0.447471	2.96875	0.00299016	0.0147253	70.7564	31.716	41.7733	14.7625	24.6346	16.7919	16.8955	35.0402	52.5211	22.8728	14.4433	13.0702	63.4317	62.658	88.2473	22.9255	19.2341	40.9796
AT3G17700	34.672	1.89669	0.544374	3.48416	0.000493675	0.0031943	25.4281	13.5926	39.5747	6.71023	17.3355	24.6282	27.2927	54.965	58.9711	20.5855	42.4802	6.53511	61.053	41.1753	65.9319	25.9822	12.1479	8.01774
AT3G17890	4.48171	4.43129	1.89425	2.33934	0.0193178	0.066935	4.42227	0.755143	2.19859	0	4.56197	0	0	10.3059	13.8213	0	5.09762	4.08444	0	16.1121	10.1434	1.52836	0	0
AT3G17910	23.1629	2.18346	0.684619	3.18931	0.00142614	0.00784046	19.9002	15.1029	16.4895	4.02614	8.21154	1.11946	0	24.0472	18.4285	5.33699	0	1.63378	39.6448	47.4411	31.4444	1.52836	17.2095	6.23602
AT3G18250	45.4677	5.14103	1.35843	3.78454	0.000153991	0.00117037	16.5835	12.8374	1.0993	9.39433	0	0	1.29965	4.12237	5.52854	0	0.849604	0	24.5798	191.555	57.8172	6.11345	2.02464	0
AT3G18290	158.34	1.27137	0.397524	3.19823	0.00138276	0.00765688	156.991	144.232	206.668	150.309	153.282	51.4953	40.2893	95.5016	97.6708	65.5687	58.6226	120.899	279.892	153.065	258.656	171.177	46.5668	67.7054
AT3G18370	131.65	1.59635	0.308091	5.18143	2.20194e-07	3.35368e-06	34.2726	72.4937	51.667	52.3398	27.3718	43.6591	3.89896	70.7674	126.235	48.0329	38.2322	49.8302	172.851	211.247	228.226	87.1167	45.5545	68.5962
AT3G18560	23.2382	1.92428	0.669791	2.87296	0.00406643	0.0189406	8.84455	30.2057	48.3691	8.05228	8.21154	1.11946	32.4913	39.1625	20.2713	10.674	16.1425	12.2533	25.3727	56.3922	31.4444	16.812	10.1232	3.56344
AT3G18600	17.8964	2.84998	0.779171	3.65771	0.00025448	0.00181356	12.1613	8.30657	24.1845	2.68409	9.12393	0	23.3938	26.7954	18.4285	6.86184	5.09762	15.5209	37.2661	36.6997	23.3297	4.58509	8.09857	0.89086
AT3G18760	45.3365	1.32257	0.517247	2.55693	0.0105599	0.0412139	19.9002	40.7777	23.0852	24.1568	31.9338	17.9114	44.1882	29.5437	30.407	16.011	15.2929	21.2391	61.053	80.5603	57.8172	44.3225	27.3327	8.9086
AT3G18830	126.269	1.87759	0.371771	5.0504	4.40884e-07	6.29564e-06	99.5011	101.189	51.667	44.2875	88.5022	22.3893	88.3764	115.426	85.6923	64.8063	51.8258	57.9991	134.792	285.542	197.796	27.5105	63.7763	72.1597
AT3G19010	211.326	2.62011	0.308242	8.50015	1.8934e-17	1.34933e-15	58.5951	77.0246	86.8445	68.4444	83.0278	15.6725	42.8886	52.9038	79.2424	63.2814	56.0738	43.2951	245.005	544.23	338.788	59.6062	59.727	61.4694
AT3G19190	47.9132	2.21055	0.447237	4.94268	7.70573e-07	1.0467e-05	14.3724	30.9609	43.9719	41.6034	30.109	48.1369	38.9896	32.979	46.0711	49.5577	31.4353	27.7742	68.1891	95.7773	81.1469	12.2269	23.2834	16.0355
AT3G19260	108.649	1.58867	0.362673	4.38046	1.18431e-05	0.00012236	56.384	65.6974	46.1705	55.0239	54.7436	39.1812	109.171	74.2027	95.828	83.8669	35.6833	64.5342	155.408	248.842	102.448	44.3225	57.7023	63.2511
AT3G20250	38.5526	2.10279	0.480264	4.37841	1.19551e-05	0.000123268	25.4281	16.6131	34.0782	26.8409	20.0727	23.5087	27.2927	51.5296	42.3855	19.8231	28.0369	26.9573	57.8814	74.2945	61.8745	13.7553	19.2341	11.5812
AT3G20410	75.8685	1.57355	0.396787	3.96572	7.31735e-05	0.000614337	68.5452	82.3106	139.611	44.2875	47.4445	49.2564	110.471	106.495	87.5352	83.8669	43.3298	42.4782	136.378	118.155	97.3763	38.2091	57.7023	21.3806
AT3G20510	276.882	2.66103	0.276396	9.62762	6.11308e-22	6.93812e-20	185.735	132.905	212.164	68.4444	104.013	80.6013	63.683	144.97	126.235	133.425	69.6675	76.7875	449.572	586.3	449.351	53.4927	112.368	64.1419
AT3G20600	149.589	1.81186	0.318265	5.69292	1.24887e-08	2.4345e-07	140.407	83.8209	79.1494	30.8671	19.1603	36.9423	67.582	40.5367	48.8354	22.8728	13.5937	22.8729	225.183	253.317	241.412	99.3436	39.4805	65.9237
AT3G20920	35.5279	1.79168	0.501401	3.57334	0.000352453	0.00239417	28.7448	47.574	30.7803	26.8409	39.2329	38.0617	22.0941	21.986	45.1497	48.0329	13.5937	16.3378	60.2601	71.6092	39.5591	12.2269	19.2341	16.9263
AT3G21215	133.955	1.10573	0.296962	3.72347	0.000196505	0.00145171	190.158	149.518	245.143	71.1285	112.224	71.6456	274.227	191.69	167.699	115.126	71.3667	99.6604	207.739	169.177	191.71	62.6629	116.417	80.1774
AT3G21220	94.0199	1.6819	0.329305	5.10742	3.26588e-07	4.79769e-06	61.9118	61.9217	89.0431	44.2875	38.3205	38.0617	29.892	47.4073	40.5426	35.8341	53.525	56.3653	126.07	178.128	140.993	39.7375	55.6777	40.9796
AT3G21351	19.8725	3.84524	0.815985	4.71239	2.44827e-06	2.99141e-05	1.10557	3.77572	3.29789	0	2.73718	0	3.89896	4.80943	0.921423	4.57456	0	0	23.7869	55.4971	35.5018	4.58509	2.02464	1.78172
AT3G21465	10.878	2.05462	0.938218	2.18992	0.0285301	0.0916039	7.73898	9.06172	25.2838	17.4466	22.8098	0	5.19861	19.9248	20.2713	9.91155	30.5857	15.5209	23.7869	9.84626	21.3011	0	7.08625	5.34516
AT3G21630	174.705	1.82938	0.311611	5.87072	4.33906e-09	9.2724e-08	82.9176	112.516	109.93	73.8126	71.1667	68.2873	31.1917	61.8356	59.8925	110.552	96.8548	94.7591	304.472	314.185	224.168	117.684	52.6407	66.8145
AT3G21640	44.0613	1.19497	0.45212	2.64304	0.00821643	0.0335533	11.0557	21.8991	32.9789	18.7887	13.6859	17.9114	1.29965	12.3671	2.76427	16.011	11.8944	16.3378	54.7098	53.7069	82.1613	22.9255	37.4559	21.3806
AT3G21780	8.24301	4.4907	1.38823	3.23483	0.00121713	0.00685621	11.0557	0.755143	8.79438	0	0	0	16.8955	15.1154	23.0356	21.3479	8.49604	2.45067	8.72186	24.1681	16.2294	0	2.02464	0
AT3G21810	16.3156	2.44041	0.852974	2.86106	0.00422231	0.0195039	9.95011	13.5926	12.0923	0	3.64957	14.553	19.4948	13.0542	19.3499	2.28728	7.64643	4.90133	14.2721	21.4828	49.7025	4.58509	10.1232	0.89086
AT3G22060	88.9421	1.41569	0.441596	3.20585	0.00134665	0.00748943	92.8677	126.864	124.221	22.8148	16.4231	39.1812	40.2893	87.9439	33.1712	7.62427	28.8865	22.056	95.1475	208.562	99.405	24.4538	40.4929	81.9591
AT3G22160	12.7067	3.11142	0.932541	3.3365	0.000848407	0.00505612	5.52784	6.04114	0	0	0	0	0	2.06119	10.1357	9.14912	2.54881	0	12.6863	32.2241	26.3727	0	3.03696	4.4543
AT3G22231	5563.21	5.45448	0.259062	21.0547	2.06998e-98	4.53088e-95	459.916	361.714	621.103	59.0501	41.0577	48.1369	4476.01	13061	10974.1	7666.96	7093.34	1546.37	12100.4	9983.21	11653.7	374.449	131.602	255.677
AT3G22235	69.3192	3.54001	0.540333	6.55155	5.69442e-11	1.69747e-09	11.0557	5.286	4.39719	1.34205	0	5.59732	124.767	122.297	117.942	110.552	114.696	32.6755	97.5262	108.309	188.667	21.3971	1.01232	12.472
AT3G22300	32.5562	1.31638	0.492102	2.67502	0.00747251	0.0309945	33.167	24.1646	32.9789	5.36819	4.56197	15.6725	35.0906	24.7342	46.9926	20.5855	44.1794	5.71822	49.9525	38.4899	55.7885	18.3404	17.2095	21.3806
AT3G22310	34.5785	1.95223	0.546149	3.57453	0.00035086	0.00238504	42.0116	34.7366	30.7803	16.1046	16.4231	19.0309	14.2962	15.8024	25.7998	16.7734	4.24802	2.45067	43.6093	58.1825	69.9892	4.58509	17.2095	20.4898
AT3G22330	111.363	1.13809	0.310608	3.66406	0.000248246	0.00177242	119.401	112.516	126.419	80.5228	65.6923	62.6899	76.6796	98.2499	132.685	65.5687	67.1187	68.6186	138.757	190.659	147.079	53.4927	70.8625	87.3043
AT3G22425	50.8015	1.04517	0.417068	2.50599	0.012211	0.0463456	29.8503	33.2263	27.4824	45.6296	35.5833	67.1678	62.3834	26.1084	52.5211	38.1213	31.4353	52.2809	53.124	86.8261	72.0179	39.7375	26.3204	35.6344
AT3G22600	50.6565	4.88032	1.87033	2.60934	0.00907172	0.0362822	0	7.55143	6.59578	2.68409	0	1.11946	0	0	11.0571	0	2.54881	3.26755	38.059	202.296	63.9032	0	10.1232	0
AT3G22660	23.9781	2.37533	0.667497	3.55856	0.000372891	0.0025026	32.0615	18.8786	13.1916	5.36819	24.6346	21.2698	5.19861	32.979	16.5856	11.4364	11.8944	13.8871	38.059	37.5948	48.6882	9.17018	13.1602	1.78172
AT3G22910	5.22598	4.69125	1.71152	2.74099	0.00612544	0.0264452	6.63341	6.04114	0	0	0	12.3141	1.29965	0	8.29281	0	0	0	1.58579	19.6925	10.1434	0	1.01232	0
AT3G22942	39.4077	2.27196	0.660153	3.44157	0.000578341	0.00366247	22.1114	24.9197	26.3831	9.39433	31.0214	27.9866	32.4913	30.2307	35.9355	23.6352	24.6385	22.056	43.6093	92.1968	64.9175	32.0956	9.11089	1.78172
AT3G23120	14.1528	5.16791	1.22032	4.23488	2.2867e-05	0.000221752	0	6.79629	5.49649	0	0	0	0	3.43531	0	0	0	0	27.7514	29.5388	27.3871	3.05673	0	0
AT3G23510	10.6829	6.73517	1.46479	4.59806	4.26453e-06	4.93514e-05	0	2.26543	14.2909	0	0	0	0	0	0	6.86184	0	0	16.6508	38.4899	11.1577	0	0	0
AT3G23530	188.643	1.93999	0.291961	6.64469	3.0385e-11	9.55973e-10	93.9733	118.557	114.327	55.0239	76.641	68.2873	107.871	47.4073	84.7709	84.6294	62.0211	77.6044	298.129	410.858	218.082	93.2302	78.9611	67.7054
AT3G23550	12.4288	6.95323	1.45484	4.77937	1.75844e-06	2.21569e-05	19.9002	9.81686	7.69508	5.36819	1.82479	0	0	8.93181	1.84285	3.04971	0	0	15.8579	50.1264	11.1577	0	0	0
AT3G23990	71.6734	1.80296	0.500566	3.60184	0.000315977	0.00218278	66.3341	67.9629	47.2698	25.4989	22.8098	6.71678	27.2927	26.7954	147.428	29.7346	27.1873	46.5626	81.6683	173.652	89.2616	44.3225	45.5545	8.9086
AT3G24090	13.4444	2.70073	0.923855	2.92332	0.00346317	0.0166175	1.10557	12.0823	3.29789	2.68409	0	3.35839	0	5.4965	7.37138	6.86184	6.79683	4.08444	21.4082	34.9095	15.215	7.64182	4.04929	0
AT3G24180	111.371	1.58095	0.299942	5.27086	1.35784e-07	2.16943e-06	64.123	73.2489	65.9578	59.0501	42.8825	68.2873	79.2789	46.0332	64.4996	41.9335	58.6226	53.0977	180.78	187.974	150.122	45.8509	60.7393	63.2511
AT3G24500	118.103	2.51587	0.369563	6.80769	9.91761e-12	3.3995e-10	65.2285	57.3909	26.3831	13.4205	31.0214	67.1678	0	55.652	44.2283	37.3589	29.7361	39.2106	118.934	258.688	247.498	24.4538	44.5422	37.4161
AT3G24900	7.19996	3.76845	1.34772	2.79617	0.00517114	0.0229725	0	0.755143	3.29789	0	0	0	0	0	0	0	0	0	6.34317	14.3218	21.3011	0	0	2.67258
AT3G25010	9.8768	4.80647	1.32104	3.63839	0.000274343	0.00193646	1.10557	3.02057	0	2.68409	1.82479	0	15.5958	0	11.9785	0	4.24802	0	18.2366	17.9023	23.3297	0	0	1.78172
AT3G25020	80.8094	4.64793	0.485073	9.58193	9.52463e-22	1.05751e-19	24.3225	37.002	16.4895	6.71023	5.47436	6.71678	0	9.61887	2.76427	9.14912	0	4.08444	199.81	145.009	135.921	10.6985	5.06161	4.4543
AT3G25070	154.83	1.057	0.296789	3.56145	0.000368813	0.00248066	92.8677	79.29	73.6529	76.4967	71.1667	75.004	55.8851	55.652	63.5782	61.7566	52.6754	71.0693	182.366	238.101	226.197	137.553	102.244	69.4871
AT3G25230	91.572	1.46334	0.373858	3.91417	9.07159e-05	0.000739728	74.0731	43.0432	53.8656	38.9194	47.4445	29.106	79.2789	32.2919	44.2283	33.5468	37.3826	33.4924	103.869	196.925	117.663	32.0956	51.6284	64.1419
AT3G25400	23.5857	1.33029	0.578527	2.29944	0.0214798	0.0727809	2.21114	19.6337	28.5817	16.1046	4.56197	32.4644	14.2962	26.7954	23.957	19.8231	22.0897	23.6898	26.1656	34.0144	44.6308	13.7553	11.1355	16.0355
AT3G25545	52.1158	1.801	0.45455	3.96216	7.42756e-05	0.000622046	60.8063	49.0843	70.355	61.7341	13.6859	24.6282	111.77	65.2709	63.5782	33.5468	50.1266	22.8729	96.7333	64.4483	91.2903	10.6985	34.4189	24.9441
AT3G25600	97.7178	1.83385	0.363158	5.04972	4.4245e-07	6.31212e-06	45.3283	52.86	54.9649	22.8148	64.7799	60.451	85.7771	88.631	58.0496	54.1323	59.4722	41.6613	100.698	175.442	198.81	30.5673	46.5668	52.5608
AT3G25610	15.9405	2.35296	0.89685	2.62358	0.00870098	0.0350672	8.84455	3.02057	0	5.36819	0	8.95571	1.29965	2.74825	11.0571	0	0.849604	0	15.065	46.546	20.2867	12.2269	0	4.4543
AT3G25770	1216.43	1.08483	0.189323	5.73004	1.0041e-08	2.00062e-07	1624.08	1616.01	1208.13	852.2	669.697	727.651	1919.59	1528.71	1422.68	1017.08	892.084	877.338	1590.55	1970.15	1571.21	664.838	753.167	964.802
AT3G25780	19.9547	7.63332	1.38144	5.52561	3.2834e-08	5.88401e-07	0	1.51029	0	0	0	0	0	8.24474	10.1357	10.674	0	0	12.6863	71.6092	39.5591	0	0	0
AT3G25882	445.939	9.70218	0.853681	11.3651	6.23866e-30	1.4267e-27	1.10557	0	0	0	11.8611	0	62.3834	144.283	159.406	29.7346	16.1425	1.63378	869.807	989.997	902.759	3.05673	1.01232	0
AT3G25890	60.6601	1.32987	0.472186	2.81641	0.00485635	0.0218161	98.3956	80.0452	83.5466	42.9455	31.9338	25.7477	83.1778	59.7744	75.5567	38.1213	32.2849	91.4915	93.5617	108.309	65.9319	51.9644	42.5175	12.472
AT3G26090	16.1888	2.05467	0.84019	2.44548	0.0144659	0.0530637	13.2668	12.8374	13.1916	22.8148	17.3355	3.35839	0	26.7954	16.5856	6.86184	13.5937	8.98577	22.2011	34.0144	25.3584	0	15.1848	3.56344
AT3G26170	83.2179	2.32621	0.381189	6.1025	1.04421e-09	2.48438e-08	76.2842	81.5554	108.83	24.1568	0.912393	34.7034	254.732	354.524	214.692	177.645	128.29	89.8577	139.55	152.17	138.964	29.0389	15.1848	40.0887
AT3G26210	167.193	4.06822	0.333092	12.2135	2.63257e-34	7.6106e-32	24.3225	21.8991	36.2768	17.4466	4.56197	21.2698	9.09758	79.0121	96.7494	3.04971	5.09762	0	306.058	370.577	303.287	16.812	12.1479	27.6167
AT3G26220	16.8765	2.40598	0.792547	3.03576	0.0023993	0.012254	22.1114	13.5926	8.79438	24.1568	4.56197	6.71678	6.49827	36.4143	9.21423	9.14912	15.2929	19.6053	22.2011	15.217	50.7168	4.58509	9.11089	2.67258
AT3G26230	26.0428	2.66168	0.619572	4.296	1.73908e-05	0.000172914	13.2668	12.0823	7.69508	10.7364	3.64957	15.6725	22.0941	13.7412	27.6427	30.4971	25.4881	11.4364	41.2306	31.329	66.9462	7.64182	6.07393	8.01774
AT3G26360	71.2228	1.17654	0.356242	3.30264	0.000957809	0.00558856	47.5394	75.5143	56.0642	59.0501	86.6774	51.4953	33.791	83.8216	74.6353	44.2208	25.4881	72.7031	119.727	94.8822	91.2903	45.8509	52.6407	35.6344
AT3G26410	13.1473	1.99658	0.897644	2.22424	0.0261323	0.0855554	3.3167	9.06172	7.69508	0	1.82479	0	0	7.55768	5.52854	3.81213	6.79683	7.352	31.7158	14.3218	19.2724	3.05673	12.1479	0.89086
AT3G26500	9.47227	6.55517	1.5484	4.23352	2.30059e-05	0.000222958	0	3.02057	2.19859	2.68409	0	0	0	1.37412	0	0	5.09762	0	3.17158	24.1681	31.4444	0	0	0
AT3G26600	63.549	2.72622	0.412603	6.60736	3.91238e-11	1.20215e-09	60.8063	43.0432	54.9649	24.1568	17.3355	19.0309	37.69	18.5507	49.7568	32.0219	16.1425	23.6898	131.621	87.7212	123.749	13.7553	16.1971	20.4898
AT3G26670	28.2558	1.46845	0.590211	2.48802	0.0128458	0.0483239	33.167	21.144	42.8726	18.7887	12.7735	25.7477	16.8955	6.87062	42.3855	11.4364	24.6385	10.6195	53.124	51.0215	25.3584	6.11345	22.2711	16.9263
AT3G26830	61.682	9.26319	1.54379	6.00029	1.96968e-09	4.44469e-08	0	0.755143	2.19859	0	0	0	0	0	10.1357	0	0	0	46.7809	233.625	102.448	0	0	0
AT3G27180	37.4266	1.134	0.457203	2.4803	0.0131273	0.0491538	42.0116	42.288	36.2768	21.4727	22.8098	23.5087	40.2893	46.0332	35.9355	20.5855	16.9921	37.5769	48.3667	48.3362	62.8889	22.9255	27.3327	21.3806
AT3G27210	23.7807	1.73869	0.655517	2.65239	0.00799236	0.0327693	2.21114	9.81686	14.2909	28.183	8.21154	30.2255	57.1848	37.1013	17.507	28.2098	26.3377	17.9715	26.1656	52.8118	33.4731	21.3971	5.06161	8.01774
AT3G27230	82.6993	1.46889	0.35874	4.0946	4.22906e-05	0.000377389	46.4339	70.9834	56.0642	57.708	20.985	79.4819	20.7945	59.0873	37.7783	50.3202	63.7203	22.8729	127.656	139.638	110.563	36.6807	33.4066	63.2511
AT3G27280	39.0826	1.53579	0.52234	2.94022	0.00327984	0.0158579	40.906	39.2674	45.0712	42.9455	35.5833	20.1503	16.8955	31.6049	67.2639	22.8728	17.8417	14.704	73.7393	67.1336	40.5735	7.64182	23.2834	29.3984
AT3G27325	34.4151	1.13982	0.473458	2.40744	0.016065	0.0577812	44.2227	44.5534	4.39719	40.2614	12.7735	51.4953	33.791	17.1765	50.6783	29.7346	16.9921	24.5067	42.8164	50.1264	53.7598	24.4538	18.2218	23.1624
AT3G27550	11.2819	2.97382	0.938832	3.16758	0.00153715	0.00835386	15.478	6.04114	12.0923	0	13.6859	8.95571	12.9965	6.18356	11.9785	0	0	0	27.7514	17.9023	16.2294	3.05673	4.04929	0.89086
AT3G27890	182.297	1.25006	0.269317	4.64157	3.45765e-06	4.08466e-05	86.2343	120.068	116.526	115.416	96.7137	113.066	232.638	156.65	241.413	137.999	121.493	104.562	212.496	275.695	307.344	126.854	86.0473	117.594
AT3G28210	59.3194	4.97651	1.94733	2.55555	0.010602	0.0413237	4.42227	11.3271	13.1916	0	9.12393	0	20.7945	0	10.1357	0.762427	1.69921	0	30.1301	226.464	100.419	0	11.1355	0
AT3G28340	22.8613	1.94989	0.804651	2.42328	0.0153811	0.0557625	11.0557	9.81686	17.5888	8.05228	0	3.35839	3.89896	3.43531	6.44996	0	1.69921	3.26755	10.3077	58.1825	43.6165	15.2836	13.1602	0.89086
AT3G28450	50.7071	1.36393	0.453346	3.00859	0.00262465	0.0132504	46.4339	29.4506	40.674	22.8148	28.2842	23.5087	38.9896	25.4213	42.3855	46.508	16.1425	41.6613	84.8399	89.5115	50.7168	44.3225	23.2834	20.4898
AT3G28480	55.52	2.76726	0.455342	6.07733	1.22201e-09	2.88057e-08	34.2726	23.4094	15.3902	24.1568	20.985	13.4336	5.19861	15.1154	58.0496	3.04971	15.2929	9.80266	95.1475	103.833	101.434	12.2269	23.2834	8.01774
AT3G28500	8.23194	3.27817	1.1567	2.83406	0.00459612	0.0208719	11.0557	11.3271	0	1.34205	0	0	0	2.06119	0	1.52485	9.34564	10.6195	9.51475	16.1121	20.2867	3.05673	2.02464	0
AT3G28510	513.825	12.3217	1.3555	9.09017	9.8884e-20	9.01846e-18	2.21114	0	0	0	0	0	0	10.993	54.364	0	0	0	605.773	1732.05	851.028	0	0	0
AT3G28540	982.903	5.66622	0.703834	8.0505	8.24553e-16	4.87792e-14	99.5011	97.4134	129.717	61.7341	26.4594	47.0175	40.2893	109.243	92.1423	37.3589	61.1715	46.5626	1692.83	2626.27	1660.47	73.3614	31.382	12.472
AT3G28670	30.1332	1.7829	0.676591	2.63512	0.00841064	0.0342006	15.478	15.858	14.2909	29.525	23.7222	17.9114	32.4913	14.4283	32.2498	26.6849	14.4433	8.16888	63.4317	19.6925	60.8602	21.3971	18.2218	2.67258
AT3G28890	8.06331	5.33729	1.48997	3.58216	0.000340766	0.00232571	0	0	0	0	0	0	0	0	0	0	0	0	14.2721	12.5316	22.3154	0	0	0.89086
AT3G28930	249.552	2.50065	0.285322	8.76431	1.87921e-18	1.46904e-16	152.568	148.008	145.107	60.3921	25.547	33.5839	158.558	166.269	251.548	147.911	120.644	66.168	321.123	605.993	387.477	91.7018	64.7886	73.9414
AT3G28940	1573.44	1.49555	0.189136	7.90731	2.6301e-15	1.48156e-13	1676.04	1329.05	1414.8	722.021	718.054	1073.57	4477.31	2323.64	2582.75	1505.03	1298.19	801.367	2281.96	2895.7	2031.72	696.934	873.634	948.766
AT3G28950	203.925	1.52	0.304262	4.9957	5.8623e-07	8.20294e-06	156.991	86.0863	145.107	104.68	127.735	90.6765	192.349	129.168	144.663	149.436	112.997	119.266	264.827	315.08	357.046	136.024	58.7147	128.284
AT3G29034	69.4477	4.62605	0.532699	8.68419	3.81465e-18	2.90787e-16	6.63341	10.572	21.9859	0	2.73718	11.1946	0	16.4895	12.8999	8.38669	4.24802	0	119.727	148.589	145.05	9.17018	0	8.01774
AT3G29075	110.021	1.06343	0.315962	3.36568	0.000763545	0.00462778	141.513	95.148	96.7382	89.9171	103.1	52.6148	162.457	114.739	130.842	99.8779	90.058	72.7031	147.479	195.135	119.692	64.1913	65.8009	87.3043
AT3G29240	5281.85	3.89572	0.171122	22.7658	1.00092e-114	5.11206e-111	796.009	727.958	674.969	708.601	542.874	663.842	3862.57	6094.93	6096.13	697.62	717.915	749.904	9195.22	12169.1	9341.02	750.426	668.132	618.257
AT3G29250	9.30592	6.53867	1.47611	4.42966	9.43818e-06	0.000100008	0	0	0	0	0	0	0	0	0	0	0	0	28.5443	17.0072	12.172	0	0	0
AT3G29330	7.73455	2.4718	1.13095	2.1856	0.0288446	0.0923245	4.42227	9.81686	0	12.0784	0	17.9114	7.79792	4.80943	21.1927	0	0	16.3378	11.8934	8.05603	20.2867	4.58509	3.03696	0
AT3G29810	19.1443	3.37638	0.773155	4.36702	1.25954e-05	0.000128915	17.6891	15.858	26.3831	2.68409	2.73718	11.1946	0	15.8024	9.21423	3.04971	4.24802	3.26755	37.2661	32.2241	39.5591	0	6.07393	3.56344
AT3G42790	175.555	1.25353	0.254801	4.91964	8.67015e-07	1.1653e-05	101.712	132.905	134.114	116.758	155.107	138.813	89.6761	102.372	164.935	130.375	105.351	105.379	255.313	232.73	279.957	93.2302	127.553	96.2129
AT3G44110	420.27	1.11771	0.19613	5.69881	1.2065e-08	2.36092e-07	443.333	413.818	396.846	352.958	294.703	322.405	214.443	483.692	392.526	370.539	356.833	260.587	528.862	618.524	638.018	258.293	300.66	252.113
AT3G44190	152.118	1.64044	0.266155	6.16347	7.11656e-10	1.75305e-08	164.73	138.191	157.2	81.8648	57.4808	83.9597	213.143	150.467	149.271	120.463	93.4564	57.9991	210.117	274.8	229.24	79.4749	73.8995	73.0505
AT3G44400	36.0019	2.88029	0.622901	4.62399	3.76423e-06	4.41959e-05	18.7947	12.0823	7.69508	2.68409	21.8974	6.71678	0	12.3671	3.68569	0	7.64643	11.4364	70.5678	84.1408	41.5878	12.2269	1.01232	13.3629
AT3G44450	295.874	1.11868	0.23215	4.81879	1.44431e-06	1.85186e-05	189.052	184.255	186.881	175.808	45.6197	132.097	187.15	349.715	285.641	296.584	315.203	185.434	422.614	456.509	376.319	220.084	144.762	206.68
AT3G44680	14.0199	2.1297	0.884432	2.40798	0.0160408	0.057735	7.73898	4.53086	21.9859	4.02614	31.0214	10.0752	42.8886	8.93181	21.1927	5.33699	2.54881	25.3235	25.3727	18.7974	26.3727	6.11345	10.1232	0
AT3G44720	80.7481	1.01235	0.353188	2.86632	0.00415269	0.0192461	39.8005	60.4114	48.3691	38.9194	48.3568	16.7919	37.69	57.0261	27.6427	51.845	37.3826	25.3235	85.6328	144.113	104.477	64.1913	55.6777	44.543
AT3G44750	53.7164	1.41613	0.422965	3.34811	0.000813661	0.00488324	66.3341	61.9217	30.7803	9.39433	18.2479	14.553	45.4879	44.659	58.0496	9.91155	20.3905	32.6755	60.2601	91.3017	90.2759	35.1524	35.4313	19.5989
AT3G44860	194.054	3.45345	0.302884	11.4019	4.09157e-30	9.79547e-28	43.1172	34.7366	14.2909	17.4466	0	10.0752	79.2789	79.0121	23.957	70.9057	33.9841	12.2533	371.075	336.563	392.548	50.436	21.2588	30.2892
AT3G45040	35.1416	1.17601	0.519001	2.26591	0.0234566	0.0782671	19.9002	19.6337	20.8867	8.05228	12.7735	5.59732	31.1917	29.5437	38.6998	30.4971	16.1425	30.2249	53.9169	62.658	35.5018	10.6985	23.2834	31.1801
AT3G45290	8.29308	3.11916	1.23891	2.51767	0.0118134	0.04524	2.21114	0.755143	0	6.71023	1.82479	0	12.9965	0	5.52854	0	4.24802	9.80266	6.34317	26.8534	13.1864	0	5.06161	0
AT3G45620	128.46	2.87972	0.373658	7.70683	1.28977e-14	6.76774e-13	56.384	39.2674	65.9578	20.1307	21.8974	44.7785	32.4913	74.8898	52.5211	18.2982	16.9921	12.2533	179.195	349.095	173.452	33.624	20.2464	40.0887
AT3G45640	362.929	1.44865	0.201504	7.18921	6.51696e-13	2.61395e-11	200.108	202.378	171.49	177.15	158.756	221.654	76.6796	182.071	204.556	205.093	206.454	158.476	503.489	600.622	542.67	215.499	189.304	191.535
AT3G45860	75.9419	1.97328	0.467017	4.22529	2.38629e-05	0.000230244	84.0232	37.7572	57.1635	5.36819	17.3355	23.5087	7.79792	12.3671	20.2713	14.4861	4.24802	1.63378	129.242	97.5675	146.064	62.6629	14.1725	19.5989
AT3G46090	40.0256	8.63833	1.27966	6.75047	1.47363e-11	4.88689e-10	3.3167	12.8374	23.0852	0	3.64957	0	0	6.18356	13.8213	3.81213	0	0	45.988	125.316	77.0896	0	0	0
AT3G46230	15.4724	7.26627	1.40541	5.17022	2.33815e-07	3.53654e-06	2.21114	0	5.49649	5.36819	0	0	1.29965	8.24474	0	9.14912	0	0	11.8934	53.7069	30.4301	0	0	0
AT3G46510	186.467	1.86272	0.260232	7.15792	8.19099e-13	3.24741e-11	78.4953	93.6377	140.71	84.5489	109.487	96.2738	83.1778	136.038	110.571	120.463	79.0131	107.829	321.916	281.961	301.258	100.872	83.0104	64.1419
AT3G46560	162.294	1.34211	0.318678	4.21149	2.53689e-05	0.000242485	239.908	175.948	179.185	134.205	79.3782	99.6322	200.147	212.302	129.921	110.552	120.644	121.716	236.283	278.381	207.939	74.8898	143.75	62.3602
AT3G46600	62.6972	1.02195	0.397932	2.56815	0.0102243	0.0401386	87.3399	59.6563	85.7452	57.708	41.9701	34.7034	27.2927	46.0332	87.5352	43.4583	30.5857	35.1262	96.7333	75.1896	89.2616	30.5673	62.7639	32.9618
AT3G46930	8.68973	2.64078	1.12851	2.34005	0.0192811	0.0668678	3.3167	8.30657	10.993	5.36819	0	0	27.2927	9.61887	14.7428	0.762427	15.2929	6.53511	27.7514	8.95115	9.12903	6.11345	0	1.78172
AT3G47010	32.9828	1.68829	0.627942	2.6886	0.00717514	0.0300048	11.0557	11.3271	21.9859	1.34205	8.21154	30.2255	0	6.87062	2.76427	5.33699	1.69921	16.3378	65.8104	34.9095	53.7598	33.624	11.1355	4.4543
AT3G47480	190.304	5.81941	1.33158	4.37031	1.24069e-05	0.000127157	23.2169	16.6131	28.5817	8.05228	1.82479	1.11946	1.29965	42.5978	105.042	3.81213	0	10.6195	296.543	550.496	313.43	3.05673	17.2095	0
AT3G47540	59.5686	2.00227	0.442208	4.5279	5.95731e-06	6.6898e-05	23.2169	42.288	25.2838	30.8671	17.3355	26.8671	2.59931	49.4685	23.957	41.171	27.1873	32.6755	64.2246	128.001	104.477	15.2836	35.4313	21.3806
AT3G47670	174.386	1.00679	0.245269	4.10486	4.04554e-05	0.000363766	102.818	147.253	93.4403	118.1	91.2393	91.796	120.868	115.426	128.078	109.027	99.4036	81.6888	247.384	264.059	210.982	114.627	121.479	118.484
AT3G47820	41.3113	1.44987	0.452821	3.20186	0.00136545	0.00757748	16.5835	21.8991	29.681	21.4727	35.5833	45.898	45.4879	18.5507	12.8999	39.6462	17.8417	14.704	56.2956	71.6092	58.8315	30.5673	19.2341	18.7081
AT3G48020	6.6182	6.04568	1.57841	3.83024	0.000128016	0.000998203	0	2.26543	0	0	0	0	0	5.4965	0	0	0	0	14.2721	19.6925	7.10036	0	0	0
AT3G48080	27.7139	3.50383	0.698152	5.01871	5.20186e-07	7.32563e-06	0	3.77572	10.993	0	0	0	0	0	0	0	0	0	42.8164	55.4971	58.8315	9.17018	0	5.34516
AT3G48090	58.2985	1.73788	0.39739	4.37324	1.22414e-05	0.000125544	21.0058	30.9609	36.2768	48.3137	0	22.3893	32.4913	20.6119	60.8139	54.8947	24.6385	21.2391	77.7038	99.3577	101.434	24.4538	35.4313	22.2715
AT3G48140	1637.63	1.11297	0.168446	6.60726	3.91511e-11	1.20215e-09	969.583	1147.82	1385.11	983.72	1007.28	975.052	1228.17	1524.59	1598.67	1126.1	1027.17	1235.95	2209.8	2227.05	2509.47	1149.33	896.917	1120.7
AT3G48250	19.1641	1.96869	0.757176	2.60005	0.0093211	0.0370707	42.0116	20.3889	36.2768	2.68409	13.6859	8.95571	5.19861	26.1084	13.8213	2.28728	5.94722	14.704	37.2661	34.9095	23.3297	0	15.1848	8.01774
AT3G48570	61.0788	1.38314	0.38981	3.54824	0.00038782	0.00258693	18.7947	30.9609	39.5747	36.2353	25.547	19.0309	28.5924	40.5367	28.5641	42.6959	38.2322	13.0702	107.834	101.148	64.9175	32.0956	39.4805	32.071
AT3G48630	6.80997	5.06907	1.53215	3.30847	0.000938067	0.00549009	2.21114	0	0	0	0	0	0	0	0	0	0	0	15.8579	11.6365	13.1864	1.52836	0	0
AT3G48640	42.5885	8.72871	1.28831	6.7753	1.24149e-11	4.1715e-10	3.3167	0	0	0	0	0	0	0	0	0	2.54881	0	48.3667	153.065	62.8889	0	0	0
AT3G48760	104.152	1.26086	0.330028	3.82047	0.000133195	0.00103176	116.085	89.1069	96.7382	79.1808	72.9915	73.8846	57.1848	82.4474	92.1423	77.0051	73.9155	68.6186	112.591	204.981	138.964	55.0211	69.8502	62.3602
AT3G49080	64.9003	1.18441	0.395915	2.99158	0.00277538	0.0138833	76.2842	70.2283	76.9508	37.5773	28.2842	20.1503	64.9827	74.8898	15.6642	35.8341	54.3746	35.1262	130.828	85.0359	63.9032	35.1524	41.5052	44.543
AT3G49100	85.154	1.17613	0.37282	3.15468	0.00160676	0.00865641	107.24	87.5966	56.0642	44.2875	40.1453	70.5262	142.962	38.4755	30.407	100.64	52.6754	71.0693	115.763	175.442	75.0609	50.436	58.7147	50.779
AT3G49120	184.909	1.75838	0.307633	5.71585	1.09157e-08	2.15528e-07	126.035	103.455	59.3621	68.4444	103.1	100.752	51.9861	136.038	192.577	102.928	162.274	73.52	269.585	355.361	259.67	103.929	48.5914	106.012
AT3G49320	8.22885	3.07867	1.22726	2.50858	0.0121219	0.0460873	2.21114	6.04114	0	1.34205	0	0	0	14.4283	2.76427	0	0.849604	0	15.8579	18.7974	10.1434	6.11345	0	0
AT3G49350	61.5105	1.25656	0.457805	2.74475	0.00605562	0.0262117	100.607	58.9012	39.5747	28.183	52.9188	8.95571	98.7737	15.1154	48.8354	27.4474	25.4881	27.7742	66.6033	128.897	74.0466	25.9822	61.7516	23.1624
AT3G49500	77.5472	1.19982	0.386757	3.10225	0.00192058	0.0100847	65.2285	70.9834	84.6459	60.3921	21.8974	91.796	118.268	93.4404	69.1067	53.3699	46.7282	76.7875	91.1831	136.057	107.52	58.0778	26.3204	59.6876
AT3G49580	16.4922	3.50881	0.901019	3.89427	9.84948e-05	0.000795958	17.6891	18.8786	1.0993	12.0784	0	0	0	6.87062	0	9.91155	12.7441	8.16888	46.7809	16.1121	30.4301	6.11345	0	2.67258
AT3G49780	53.5392	2.28591	0.425434	5.37311	7.7389e-08	1.30446e-06	25.4281	19.6337	25.2838	18.7887	14.5983	7.83624	20.7945	21.986	17.507	38.8838	33.1345	8.98577	95.9404	99.3577	80.1326	18.3404	24.2957	13.3629
AT3G50470	20.1599	4.46937	0.952346	4.69301	2.69211e-06	3.26591e-05	11.0557	6.79629	26.3831	0	1.82479	0	0	4.80943	1.84285	0	0	0	19.8224	47.4411	52.7455	0	5.06161	0
AT3G50480	159.327	5.49346	1.13252	4.85066	1.23053e-06	1.60461e-05	26.5336	29.4506	89.0431	6.71023	11.8611	12.3141	1.29965	50.8426	96.7494	7.62427	0.849604	3.26755	287.028	324.927	355.018	6.11345	15.1848	0
AT3G50650	85.0417	1.13708	0.351241	3.23731	0.00120661	0.00680697	98.3956	86.0863	68.1564	44.2875	25.547	29.106	50.6865	87.9439	128.999	44.9832	33.1345	27.7742	121.313	131.582	110.563	39.7375	77.9488	44.543
AT3G50740	251.394	1.0678	0.304587	3.50573	0.000455351	0.00298158	320.615	253.728	307.803	167.756	161.494	223.893	300.22	248.029	136.371	234.065	242.137	161.744	316.366	358.941	383.419	100.872	131.602	261.913
AT3G50770	13.8135	3.91162	1.07524	3.63789	0.000274877	0.00193907	0	6.04114	4.39719	0	0	0	1.29965	4.80943	143.742	4.57456	8.49604	0	35.6803	35.8046	9.12903	0	5.06161	0
AT3G50800	14.0562	2.73087	0.862306	3.16694	0.00154051	0.00836716	12.1613	3.02057	9.89368	0	0	6.71678	0	6.18356	14.7428	0	3.39841	0	23.7869	24.1681	28.4014	0	8.09857	2.67258
AT3G50810	11.0294	3.52298	1.03651	3.39889	0.000676599	0.00418018	16.5835	5.286	5.49649	8.05228	0	0	18.1952	2.06119	1.84285	0.762427	1.69921	1.63378	16.6508	9.84626	36.5161	1.52836	2.02464	1.78172
AT3G50880	67.5741	1.03855	0.389002	2.66977	0.00759027	0.0313895	39.8005	51.3497	81.348	44.2875	51.094	60.451	53.2858	79.6992	88.4566	35.0716	58.6226	55.5484	85.6328	125.316	72.0179	32.0956	44.5422	57.9059
AT3G50910	37.5928	2.38937	0.55742	4.28648	1.81527e-05	0.000179558	26.5336	24.9197	23.0852	20.1307	11.8611	29.106	100.073	56.3391	66.3425	16.7734	28.0369	17.9715	45.988	100.253	50.7168	4.58509	16.1971	15.1446
AT3G50920	54.6994	1.99593	0.414619	4.81388	1.48024e-06	1.89476e-05	39.8005	22.6543	36.2768	6.71023	16.4231	4.47785	12.9965	37.7884	23.957	20.5855	12.7441	25.3235	107.834	67.1336	96.362	21.3971	24.2957	21.3806
AT3G50930	39.6625	3.44058	0.592377	5.80809	6.31895e-09	1.31727e-07	11.0557	3.77572	1.0993	5.36819	5.47436	13.4336	0	14.4283	6.44996	10.674	16.1425	0	46.7809	74.2945	105.491	1.52836	7.08625	10.6903
AT3G50950	406.897	1.73115	0.228029	7.59183	3.15408e-14	1.54399e-12	174.68	237.87	258.335	152.993	145.071	132.097	152.059	151.841	150.192	124.276	98.554	93.9422	608.944	750.106	578.172	243.01	151.848	183.517
AT3G51010	395.577	1.24988	0.238637	5.23759	1.6269e-07	2.55928e-06	395.793	358.693	342.981	209.359	208.938	236.207	627.733	387.503	466.24	222.629	186.913	211.574	583.572	640.902	505.14	177.29	323.943	214.697
AT3G51330	147.156	6.64268	0.575953	11.5334	8.95643e-31	2.24968e-28	9.95011	12.8374	13.1916	4.02614	12.7735	7.83624	0	50.1555	19.3499	2.28728	2.54881	0	292.579	267.639	341.831	7.64182	3.03696	0
AT3G51350	8.24257	4.51815	1.36536	3.30914	0.00093584	0.00548372	0	0.755143	0	0	0	0	0	0	0	0	2.54881	0	11.1005	25.9583	12.172	0	1.01232	0.89086
AT3G51430	101.801	2.62698	0.338744	7.75506	8.83037e-15	4.73073e-13	33.167	37.002	79.1494	6.71023	21.8974	12.3141	96.1744	161.46	236.806	15.2485	39.0818	2.45067	157.786	197.82	186.638	38.2091	21.2588	28.5075
AT3G51440	46.3511	4.00348	0.576698	6.94207	3.86401e-12	1.38652e-10	7.73898	0.755143	6.59578	12.0784	2.73718	0	0	32.979	18.4285	0	6.79683	0	98.3191	83.2457	90.2759	0	11.1355	4.4543
AT3G51450	22.5115	1.90546	0.643695	2.9602	0.00307443	0.0150596	6.63341	12.0823	6.59578	4.02614	9.12393	0	0	10.3059	9.21423	8.38669	14.4433	0	35.6803	22.3779	52.7455	6.11345	8.09857	14.2538
AT3G51610	74.4286	1.0974	0.356846	3.07528	0.00210303	0.0109008	130.457	130.64	75.8515	111.39	158.756	132.097	53.2858	90.0051	76.4781	77.0051	72.2163	130.702	78.4967	114.575	121.72	47.3793	56.69	40.9796
AT3G51860	15.3512	2.15559	0.942747	2.2865	0.0222252	0.0749085	13.2668	6.04114	2.19859	9.39433	0.912393	2.23893	0	12.3671	52.5211	0	2.54881	3.26755	38.059	28.6437	11.1577	3.05673	14.1725	0
AT3G51890	160.476	2.92711	0.311325	9.40209	5.34924e-21	5.50699e-19	58.5951	67.2077	72.5536	37.5773	32.8462	30.2255	93.5751	71.4544	83.8495	27.4474	61.1715	41.6613	290.993	341.039	245.469	51.9644	39.4805	24.9441
AT3G51980	100.291	1.09843	0.301076	3.64835	0.000263926	0.00187436	78.4953	83.0657	31.8796	75.1546	39.2329	91.796	87.0768	75.5768	91.2209	77.7675	67.1187	60.4497	140.343	123.526	160.265	65.7196	62.7639	66.8145
AT3G52240	106.98	1.21962	0.310891	3.92297	8.74628e-05	0.000717017	99.5011	114.782	94.5396	97.9694	99.4509	88.4376	97.474	107.182	55.2854	96.8282	92.6068	40.0275	156.201	132.477	174.466	77.9465	69.8502	49.8882
AT3G52280	86.9132	1.29119	0.318505	4.05391	5.03684e-05	0.00043949	127.14	73.2489	70.355	59.0501	58.3932	40.3007	107.871	87.9439	90.2995	95.3033	52.6754	60.4497	121.313	134.267	127.806	44.3225	58.7147	50.779
AT3G52400	126.746	2.67816	0.347761	7.70115	1.34845e-14	7.05151e-13	45.3283	28.6954	53.8656	17.4466	30.109	19.0309	32.4913	92.0663	65.421	40.4086	33.9841	10.6195	151.443	307.024	221.125	38.2091	40.4929	26.7258
AT3G52430	83.8577	3.90982	0.506185	7.7241	1.1265e-14	5.95182e-13	59.7007	38.5123	23.0852	36.2353	20.0727	26.8671	20.7945	28.8566	57.1282	34.3092	15.2929	24.5067	66.6033	258.688	162.294	12.2269	12.1479	8.01774
AT3G52450	4.20079	4.36354	1.74989	2.49361	0.0126451	0.0477332	0	0.755143	0	4.02614	8.21154	0	0	0	0	0	0	0	2.37869	12.5316	10.1434	0	1.01232	0
AT3G52800	190.446	1.16203	0.259821	4.47243	7.73367e-06	8.40392e-05	111.662	111.761	186.881	132.863	121.348	113.066	87.0768	138.787	156.642	121.988	180.116	126.618	266.413	278.381	273.871	91.7018	111.355	155.01
AT3G53120	54.0403	1.25289	0.472469	2.65179	0.00800669	0.0328105	34.2726	61.1666	14.2909	40.2614	73.9039	38.0617	48.0872	31.6049	43.3069	34.3092	11.0448	57.9991	72.9464	64.4483	100.419	12.2269	32.3943	51.6699
AT3G53230	19.4983	2.80223	0.783904	3.57471	0.00035061	0.0023844	4.42227	11.3271	17.5888	1.34205	0	7.83624	12.9965	11.6801	11.0571	9.14912	7.64643	23.6898	25.3727	62.658	17.2437	7.64182	6.07393	1.78172
AT3G53235	13.0449	1.98192	0.878992	2.25477	0.0241478	0.0801891	3.3167	8.30657	4.39719	5.36819	0	14.553	19.4948	4.12237	6.44996	6.09941	13.5937	9.80266	40.4377	9.84626	14.2007	6.11345	2.02464	8.01774
AT3G53630	112.026	1.11472	0.332808	3.34945	0.00080973	0.00486155	158.096	139.701	174.788	79.1808	97.6261	83.9597	53.2858	98.2499	104.121	41.171	38.2322	91.4915	165.715	168.282	143.021	42.7942	103.257	69.4871
AT3G53670	90.7605	1.60843	0.37389	4.30189	1.69348e-05	0.00016871	38.6949	52.1049	84.6459	73.8126	55.656	94.0349	79.2789	79.6992	124.392	43.4583	90.9076	40.0275	112.591	193.345	116.649	64.1913	31.382	42.7613
AT3G53780	44.777	1.42645	0.504505	2.82743	0.00469239	0.0212139	21.0058	19.6337	15.3902	22.8148	26.4594	25.7477	36.3903	19.9248	1.84285	54.8947	24.6385	11.4364	72.1536	84.1408	44.6308	42.7942	13.1602	19.5989
AT3G53810	14.4937	2.21265	0.816532	2.70982	0.006732	0.028486	12.1613	30.2057	1.0993	8.05228	31.0214	14.553	9.09758	11.6801	0	12.9613	11.0448	23.6898	19.8224	34.0144	19.2724	10.6985	4.04929	1.78172
AT3G53830	10.7805	2.68522	0.985068	2.72593	0.00641214	0.0274329	3.3167	3.77572	5.49649	8.05228	0	11.1946	18.1952	8.24474	2.76427	12.9613	5.09762	0	15.8579	28.6437	13.1864	4.58509	0	4.4543
AT3G53940	8.61051	3.97396	1.4434	2.75319	0.00590168	0.0256672	14.3724	10.572	6.59578	0	10.0363	23.5087	0	12.3671	1.84285	1.52485	0.849604	0	37.2661	0.895115	12.172	0	3.03696	0
AT3G54085	69.7956	1.04214	0.425521	2.44908	0.0143222	0.0527133	37.5893	97.4134	86.8445	60.3921	44.7073	45.898	107.871	63.2097	90.2995	50.3202	62.0211	80.8719	73.7393	155.75	62.8889	32.0956	51.6284	55.2333
AT3G54110	124.452	1.40284	0.324175	4.32744	1.50856e-05	0.000152066	97.29	110.251	125.32	52.3398	76.641	83.9597	66.2823	127.106	157.563	77.7675	90.9076	48.1964	119.727	214.828	225.183	81.0033	59.727	68.5962
AT3G54640	155.877	1.42313	0.318418	4.46937	7.84509e-06	8.50088e-05	138.196	110.251	78.0501	114.074	70.2543	109.707	159.857	119.549	186.127	89.2039	90.058	57.1822	168.094	337.458	199.824	76.4182	74.9118	106.903
AT3G54680	13.8783	1.76859	0.822846	2.14935	0.0316063	0.0988512	15.478	7.55143	26.3831	10.7364	29.1966	13.4336	29.892	24.7342	9.21423	3.81213	3.39841	13.8871	35.6803	16.1121	15.215	1.52836	11.1355	6.23602
AT3G54960	86.5588	3.68058	0.393027	9.36469	7.62706e-21	7.73919e-19	22.1114	36.2469	12.0923	20.1307	31.9338	21.2698	15.5958	30.9178	29.4855	16.011	5.94722	12.2533	151.443	187.079	159.251	13.7553	15.1848	9.79946
AT3G55010	65.2844	1.21666	0.385575	3.15544	0.00160254	0.00864278	68.5452	53.6152	54.9649	22.8148	33.7586	54.8537	23.3938	61.8356	50.6783	35.8341	24.6385	44.9289	88.8044	80.5603	114.62	33.624	31.382	54.3425
AT3G55340	19.5486	1.52967	0.644365	2.37391	0.0176006	0.062066	79.6009	29.4506	18.6881	4.02614	17.3355	7.83624	0	16.4895	16.5856	9.14912	19.5409	16.3378	36.4732	33.1192	20.2867	10.6985	13.1602	7.12688
AT3G55605	23.0495	2.45338	0.622094	3.94374	8.0219e-05	0.000665466	26.5336	19.6337	40.674	21.4727	13.6859	0	0	8.24474	19.3499	0.762427	9.34564	6.53511	36.4732	51.9167	32.4588	7.64182	7.08625	7.12688
AT3G55830	194.248	1.44495	0.265535	5.44165	5.27887e-08	9.13931e-07	182.419	164.621	149.504	146.283	149.633	135.455	74.0803	176.575	190.735	99.8779	90.9076	124.984	317.158	349.99	214.025	106.985	100.22	112.248
AT3G55880	32.5085	1.8241	0.522726	3.4896	0.000483749	0.00313935	58.5951	24.9197	29.681	17.4466	25.547	26.8671	0	28.8566	9.21423	45.7456	21.2401	26.1404	62.6388	34.0144	60.8602	12.2269	16.1971	15.1446
AT3G55950	19.4767	2.72772	0.785738	3.47154	0.00051748	0.00332585	17.6891	6.04114	2.19859	14.7625	8.21154	30.2255	0	6.18356	0	12.1988	14.4433	13.8871	11.1005	60.8678	33.4731	3.05673	5.06161	7.12688
AT3G55980	95.8427	2.64737	0.352304	7.51443	5.71579e-14	2.71979e-12	98.3956	70.9834	84.6459	26.8409	22.8098	24.6282	53.2858	54.2779	56.2068	48.0329	58.6226	26.1404	131.621	216.618	164.323	29.0389	24.2957	27.6167
AT3G56030	6.30115	4.97076	1.58148	3.14311	0.00167162	0.00895859	1.10557	0	5.49649	0	0	3.35839	0	2.06119	6.44996	0	1.69921	0.816888	6.34317	20.5876	11.1577	0	1.01232	0
AT3G56310	236.737	1.45512	0.229562	6.33865	2.31787e-10	6.18717e-09	166.941	148.008	264.931	101.996	111.312	80.6013	226.14	248.029	214.692	163.922	108.749	141.322	392.484	364.312	320.53	111.571	135.651	138.974
AT3G56400	2088.11	3.86549	0.681726	5.67015	1.42674e-08	2.75321e-07	469.867	397.205	573.833	92.6012	62.0427	156.725	361.304	59.0873	143.742	47.2705	39.9314	26.1404	4112.75	4327.88	3681.03	518.115	92.1213	207.57
AT3G56410	281.601	1.84017	0.270681	6.7983	1.05861e-11	3.62054e-10	211.164	197.092	318.796	108.706	174.267	175.756	501.666	296.811	403.583	260.75	212.401	172.363	434.507	583.615	349.946	91.7018	119.454	163.027
AT3G56710	189.37	3.8713	0.899827	4.30227	1.69053e-05	0.000168635	71.8619	63.432	30.7803	12.0784	30.109	30.2255	271.628	348.34	276.427	247.026	203.055	55.5484	359.975	308.815	430.079	47.3793	3.03696	24.0532
AT3G56800	1976.01	1.15842	0.146929	7.88425	3.16434e-15	1.75667e-13	1308.99	1328.3	1568.7	1362.18	1099.43	1325.44	1911.79	1996.6	1745.18	1492.83	1146.96	1153.45	2821.12	2742.63	2903.03	1199.77	1319.06	1222.26
AT3G56950	30.7673	1.73958	0.531901	3.2705	0.00107357	0.00614923	24.3225	23.4094	18.6881	22.8148	33.7586	15.6725	37.69	26.1084	41.464	14.4861	22.9393	54.7315	50.7454	56.3922	40.5735	7.64182	17.2095	17.8172
AT3G56980	9.41823	4.50456	1.34726	3.3435	0.000827296	0.00494763	6.63341	10.572	1.0993	24.1568	20.985	0	0	7.55768	19.3499	0	0	0	31.7158	13.4267	10.1434	3.05673	0	0
AT3G56990	47.7834	2.36692	0.526096	4.49902	6.82672e-06	7.52511e-05	65.2285	57.3909	32.9789	17.4466	5.47436	16.7919	2.59931	30.9178	63.5782	27.4474	3.39841	8.98577	58.6743	126.211	64.9175	4.58509	20.2464	21.3806
AT3G57000	42.0952	1.16753	0.460955	2.53286	0.0113137	0.0436976	29.8503	36.2469	36.2768	40.2614	32.8462	38.0617	59.7841	33.666	33.1712	45.7456	15.2929	27.7742	65.0175	70.7141	44.6308	27.5105	34.4189	17.8172
AT3G57120	14.5913	1.73254	0.749681	2.31104	0.0208309	0.07118	1.10557	9.81686	9.89368	21.4727	3.64957	19.0309	0	5.4965	0	2.28728	1.69921	9.80266	30.1301	20.5876	19.2724	3.05673	10.1232	7.12688
AT3G57150	207.259	2.13217	0.303926	7.01545	2.29215e-12	8.46272e-11	334.987	234.849	258.335	71.1285	63.8675	42.5396	84.4775	210.241	285.641	69.3808	82.4115	122.533	339.36	403.697	306.33	44.3225	117.429	72.1597
AT3G57240	123.683	10.2677	1.21183	8.47293	2.39294e-17	1.65903e-15	1.10557	0	5.49649	0	0	0	0	0	0	0	0	0	258.484	291.807	217.068	0	0	0
AT3G57280	340.666	1.6476	0.211345	7.79578	6.40122e-15	3.45351e-13	211.164	209.93	307.803	161.046	147.808	174.636	392.495	205.432	310.52	204.33	209.002	165.011	543.927	520.957	537.598	155.893	201.452	146.992
AT3G57330	163.321	1.91125	0.29869	6.39876	1.56645e-10	4.31675e-09	137.09	105.72	109.93	59.0501	83.9402	40.3007	62.3834	103.746	91.2209	44.9832	56.0738	77.6044	272.756	259.583	269.813	45.8509	102.244	60.5785
AT3G57450	200.034	2.29257	0.337588	6.79101	1.11353e-11	3.77466e-10	131.563	106.475	172.59	50.9978	63.8675	75.004	70.1813	119.549	87.5352	67.0936	68.8179	51.464	195.052	512.006	323.573	70.3047	85.035	52.5608
AT3G57480	32.2684	3.22519	0.580999	5.55111	2.83863e-08	5.12894e-07	32.0615	15.1029	9.89368	21.4727	9.12393	3.35839	0	28.1695	22.1142	12.1988	21.2401	9.80266	65.8104	69.8189	45.6451	4.58509	6.07393	8.01774
AT3G57490	37.2717	2.81746	0.577794	4.87623	1.08131e-06	1.42458e-05	18.7947	33.2263	18.6881	12.0784	2.73718	4.47785	22.0941	30.2307	0	20.5855	14.4433	17.9715	84.8399	43.8606	75.0609	1.52836	13.1602	12.472
AT3G57630	21.8185	2.84724	0.840576	3.38725	0.000705983	0.00433897	6.63341	9.06172	13.1916	9.39433	2.73718	1.11946	11.6969	15.1154	0	0.762427	0	11.4364	17.4437	68.9238	31.4444	12.2269	5.06161	0
AT3G57660	36.8294	2.51786	0.558837	4.50554	6.62039e-06	7.34522e-05	35.3782	33.2263	2.19859	10.7364	2.73718	33.5839	55.8851	57.0261	32.2498	4.57456	19.5409	0.816888	50.7454	91.3017	53.7598	3.05673	14.1725	15.1446
AT3G57940	12.8227	3.80292	0.989044	3.84505	0.00012053	0.000947542	5.52784	3.77572	0	0	3.64957	1.11946	3.89896	6.18356	6.44996	10.674	4.24802	6.53511	26.9585	23.273	24.3441	0	4.04929	0.89086
AT3G58180	16.2208	1.79573	0.728701	2.46429	0.0137284	0.0509567	9.95011	21.8991	24.1845	10.7364	0	5.59732	0	21.986	10.1357	4.57456	19.5409	22.8729	16.6508	30.4339	30.4301	12.2269	6.07393	4.4543
AT3G58600	136.336	1.42329	0.31601	4.50393	6.67075e-06	7.38014e-05	107.24	55.1254	72.5536	61.7341	96.7137	97.3933	101.373	41.9108	73.7138	54.8947	63.7203	71.8862	233.904	209.457	174.466	53.4927	62.7639	108.685
AT3G58660	64.5124	1.14877	0.439575	2.61337	0.00896533	0.0359317	139.302	105.72	139.611	24.1568	69.3419	20.1503	72.7806	91.3792	90.2995	22.8728	23.7889	34.3093	78.4967	74.2945	122.735	42.7942	60.7393	19.5989
AT3G59020	80.4384	1.20465	0.423672	2.84336	0.00446408	0.0203871	44.2227	45.3086	73.6529	87.233	62.0427	26.8671	49.3868	67.3321	22.1142	51.845	43.3298	15.5209	92.7689	136.953	119.692	22.9255	86.0473	39.1978
AT3G59080	11.6093	2.54033	1.0517	2.41546	0.0157155	0.0567639	0	15.858	8.79438	5.36819	14.5983	0	3.89896	10.3059	19.3499	6.86184	5.09762	13.8871	3.96448	26.8534	30.4301	4.58509	6.07393	0
AT3G59700	12.0804	3.72493	1.00027	3.72394	0.000196134	0.00144967	2.21114	6.04114	7.69508	0	0	0	7.79792	13.0542	35.0141	3.04971	2.54881	0	15.8579	26.8534	27.3871	0	3.03696	1.78172
AT3G59760	78.0731	1.52125	0.360073	4.22484	2.39109e-05	0.000230562	76.2842	61.9217	36.2768	44.2875	66.6047	76.1235	54.5855	64.5838	44.2283	66.3311	53.525	51.464	106.248	154.855	98.3906	39.7375	34.4189	48.9973
AT3G59820	45.624	1.65931	0.520916	3.18537	0.00144569	0.00793087	58.5951	70.2283	95.6389	34.8932	40.1453	44.7785	97.474	127.794	65.421	17.5358	55.2242	56.3653	88.0115	88.6164	39.5591	9.17018	21.2588	35.6344
AT3G59880	48.0024	3.66653	0.543293	6.74871	1.49161e-11	4.92554e-10	18.7947	37.7572	35.1775	20.1307	22.8098	13.4336	14.2962	41.9108	52.5211	7.62427	21.2401	13.8871	82.4612	87.7212	107.52	0	10.1232	9.79946
AT3G60190	265.314	1.08774	0.264292	4.11567	3.86056e-05	0.000349182	225.536	182.745	225.356	201.307	176.092	160.083	222.241	237.723	327.105	204.33	165.673	183.8	377.419	388.48	350.96	218.556	194.366	108.685
AT3G60260	61.156	1.6259	0.437488	3.71644	0.000202049	0.00148693	29.8503	55.8806	81.348	36.2353	17.3355	55.9732	29.892	33.666	46.9926	47.2705	28.0369	53.0977	63.4317	126.211	98.3906	15.2836	39.4805	35.6344
AT3G60360	38.2421	1.49911	0.454757	3.29651	0.000978927	0.00568152	39.8005	56.6357	14.2909	30.8671	0	8.95571	113.07	67.3321	24.8784	3.81213	32.2849	12.2533	55.5027	53.7069	65.9319	21.3971	20.2464	19.5989
AT3G60410	35.7147	1.17499	0.487598	2.40975	0.0159633	0.0575099	13.2668	7.55143	23.0852	33.5512	57.4808	34.7034	31.1917	24.0472	23.957	61.7566	27.1873	15.5209	44.4022	43.8606	64.9175	25.9822	26.3204	15.1446
AT3G60415	171.206	3.97629	0.401523	9.90302	4.03878e-23	5.03107e-21	59.7007	49.0843	70.355	32.2091	52.0064	34.7034	33.791	68.7062	192.577	39.6462	18.6913	30.2249	167.301	504.845	325.602	29.0389	14.1725	20.4898
AT3G60440	159.68	1.92132	0.345613	5.55916	2.71075e-08	4.92109e-07	91.7622	89.1069	48.3691	85.891	45.6197	115.305	84.4775	83.1345	74.6353	52.6074	45.8786	53.0977	227.561	289.122	269.813	36.6807	52.6407	112.248
AT3G60450	159.057	2.89913	0.283184	10.2376	1.34512e-24	2.02058e-22	109.451	89.1069	119.823	33.5512	38.3205	52.6148	24.6934	63.8968	41.464	45.7456	25.4881	59.6329	264.827	305.234	299.229	44.3225	31.382	40.0887
AT3G60540	106.677	4.55971	0.44758	10.1875	2.25498e-24	3.2595e-22	23.2169	8.30657	14.2909	5.36819	12.7735	2.23893	1.29965	2.74825	7.37138	32.0219	30.5857	16.3378	132.414	256.003	247.498	6.11345	7.08625	12.472
AT3G60640	39.3615	1.03819	0.481246	2.1573	0.0309826	0.0973974	26.5336	41.5329	25.2838	40.2614	27.3718	20.1503	70.1813	72.8286	33.1712	18.2982	48.4274	13.0702	38.059	71.6092	53.7598	36.6807	23.2834	19.5989
AT3G61100	13.3845	3.16947	0.907861	3.49114	0.000480958	0.00312653	7.73898	18.8786	24.1845	8.05228	8.21154	8.95571	2.59931	17.8636	5.52854	2.28728	3.39841	2.45067	34.8874	17.0072	23.3297	0	5.06161	2.67258
AT3G61140	36.9068	1.31283	0.475569	2.76055	0.0057704	0.0251964	54.1728	61.1666	34.0782	68.4444	37.4081	25.7477	88.3764	25.4213	64.4996	30.4971	26.3377	33.4924	42.0235	68.9238	52.7455	18.3404	20.2464	25.8349
AT3G61280	122.696	3.80167	0.351707	10.8092	3.11448e-27	5.54885e-25	42.0116	28.6954	19.7874	18.7887	1.82479	22.3893	12.9965	26.7954	40.5426	8.38669	16.1425	4.90133	224.39	281.961	204.896	12.2269	20.2464	16.9263
AT3G61860	157.314	1.77096	0.261822	6.76398	1.34254e-11	4.49134e-10	64.123	77.7797	98.9368	80.5228	108.575	92.9154	84.4775	100.311	95.828	78.53	58.6226	44.9289	229.94	273.905	250.541	77.9465	64.7886	75.7231
AT3G62370	138.6	1.60453	0.358423	4.47663	7.58302e-06	8.26954e-05	97.29	104.965	81.348	73.8126	122.261	117.544	129.965	119.549	150.192	58.7069	65.4195	80.8719	210.117	190.659	243.441	111.571	66.8132	33.8527
AT3G62600	445.572	2.7956	0.259003	10.7937	3.68637e-27	6.49225e-25	221.114	213.705	151.703	111.39	95.8013	98.5128	159.857	244.594	258.92	99.8779	108.749	69.4355	589.122	1085.77	740.466	126.854	129.577	88.1952
AT3G62780	40.1946	3.53727	0.577659	6.12346	9.15668e-10	2.20595e-08	6.63341	17.3683	26.3831	6.71023	0	1.11946	0	0	0	0	0	0	83.2541	95.7773	51.7312	1.52836	7.08625	9.79946
AT3G63010	23.3842	2.29792	0.691063	3.32519	0.000883573	0.00522102	16.5835	24.1646	19.7874	12.0784	6.38675	13.4336	0	37.1013	35.9355	8.38669	5.94722	13.0702	20.6153	57.2873	43.6165	1.52836	11.1355	10.6903
AT3G63030	56.3393	2.19913	0.411775	5.34062	9.26278e-08	1.52279e-06	11.0557	16.6131	24.1845	12.0784	41.0577	34.7034	6.49827	14.4283	14.7428	31.2595	19.5409	7.352	92.7689	114.575	79.1182	24.4538	17.2095	20.4898
AT3G63080	314.792	1.38451	0.229448	6.03409	1.59859e-09	3.67772e-08	162.519	172.928	301.208	161.046	153.282	177.995	308.018	256.961	304.991	218.054	161.425	147.857	421.028	533.488	458.48	171.177	144.762	216.479
AT3G63240	24.4586	1.33812	0.580739	2.30417	0.021213	0.0721204	11.0557	14.3477	19.7874	17.4466	10.0363	13.4336	10.3972	3.43531	8.29281	11.4364	27.1873	10.6195	23.7869	36.6997	48.6882	10.6985	16.1971	15.1446
AT3G63380	35.5008	8.46654	1.74808	4.84333	1.2768e-06	1.65929e-05	0	0	0	0	0	0	6.49827	0	28.5641	0	0	0	35.6803	159.33	25.3584	0	0	0
AT3G63420	130.169	1.74502	0.355982	4.902	9.4867e-07	1.26837e-05	74.0731	70.2283	107.731	55.0239	62.9551	71.6456	90.9758	141.535	121.628	87.6791	112.997	76.7875	147.479	304.339	169.394	76.4182	39.4805	67.7054
AT4G00026	34.3094	1.42958	0.555173	2.57502	0.0100234	0.0394512	56.384	42.288	38.4754	22.8148	11.8611	4.47785	46.7875	39.8496	39.6212	19.0607	6.79683	20.4222	27.7514	56.3922	72.0179	9.17018	27.3327	19.5989
AT4G00290	32.9401	1.29385	0.576056	2.24604	0.0247012	0.0816684	33.167	27.9403	21.9859	18.7887	13.6859	35.8228	2.59931	17.1765	37.7783	27.4474	14.4433	6.53511	52.3311	44.7557	46.6595	35.1524	18.2218	6.23602
AT4G00300	280.722	1.80787	0.234822	7.69892	1.37224e-14	7.10317e-13	163.624	166.131	271.526	195.939	135.947	92.9154	248.234	203.37	144.663	133.425	181.815	156.026	486.045	493.208	377.333	102.4	130.589	146.992
AT4G00330	160.926	1.75594	0.275528	6.37299	1.85376e-10	5.045e-09	107.24	92.8826	83.5466	99.3115	67.5171	60.451	5.19861	70.7674	105.042	77.7675	43.3298	55.5484	274.342	208.562	287.057	74.8898	88.072	62.3602
AT4G00570	37.3477	1.18112	0.490926	2.4059	0.0161325	0.0579561	18.7947	27.1851	35.1775	26.8409	36.4957	43.6591	22.0941	32.979	27.6427	34.3092	54.3746	19.6053	78.4967	45.6509	36.5161	22.9255	21.2588	25.8349
AT4G00620	18.5999	1.71878	0.77187	2.22677	0.0259624	0.0850356	23.2169	18.1234	15.3902	4.02614	7.29915	4.47785	3.89896	13.7412	7.37138	4.57456	13.5937	19.6053	42.0235	25.9583	21.3011	0	15.1848	10.6903
AT4G00700	11.7077	6.86457	1.45173	4.72855	2.26128e-06	2.7874e-05	0	0	0	0	2.73718	0	35.0906	0	0	0	0	0	10.3077	42.0704	20.2867	0	0	0
AT4G00840	26.2792	1.19429	0.540651	2.20899	0.0271751	0.0882903	29.8503	30.2057	3.29789	34.8932	75.7286	11.1946	19.4948	3.43531	23.957	29.7346	28.8865	28.5911	34.0945	41.1753	38.5448	12.2269	21.2588	15.1446
AT4G00955	31.1896	3.87262	1.7741	2.18286	0.0290459	0.0926783	8.84455	7.55143	32.9789	20.1307	1.82479	31.345	3.89896	9.61887	15.6642	12.1988	4.24802	10.6195	84.047	39.385	57.8172	0	12.1479	0
AT4G00960	12.1858	3.47312	0.962051	3.61012	0.000306056	0.00212478	4.42227	5.286	4.39719	9.39433	0	0	23.3938	2.06119	0	0	2.54881	6.53511	18.2366	31.329	20.2867	0	3.03696	2.67258
AT4G01010	14.4349	2.48131	0.997615	2.48724	0.0128738	0.0483967	4.42227	4.53086	1.0993	5.36819	8.21154	1.11946	0	39.1625	8.29281	11.4364	6.79683	4.90133	25.3727	28.6437	22.3154	0	13.1602	0
AT4G01037	56.135	1.44517	0.46232	3.12591	0.00177257	0.00940333	78.4953	83.0657	56.0642	28.183	30.109	27.9866	84.4775	97.5628	50.6783	28.9722	38.2322	37.5769	96.7333	67.1336	92.3046	10.6985	46.5668	33.8527
AT4G01070	568.152	1.48135	0.197588	7.4972	6.51977e-14	3.03635e-12	647.863	573.909	535.358	269.751	286.492	400.768	652.426	681.565	799.795	378.164	345.789	245.883	806.375	1044.6	744.523	304.144	293.573	318.928
AT4G01110	3.95437	4.28985	1.92319	2.23059	0.0257084	0.084384	0	2.26543	0	1.34205	1.82479	11.1946	0	0	0	3.81213	0	0	11.1005	12.5316	0	0	0	0.89086
AT4G01320	96.7558	1.28082	0.339705	3.7704	0.000162984	0.00123138	68.5452	102.699	90.1424	95.2853	53.8312	30.2255	126.066	140.161	103.199	75.4803	80.7123	70.2524	138.757	103.833	181.566	71.8331	52.6407	48.9973
AT4G01370	138.645	1.71666	0.295615	5.80709	6.35687e-09	1.32337e-07	80.7065	97.4134	109.93	76.4967	82.1154	61.5705	54.5855	84.5086	62.6568	76.2427	90.058	80.0551	164.922	276.59	218.082	65.7196	69.8502	62.3602
AT4G01560	44.5199	1.73904	0.487542	3.56696	0.000361147	0.00243794	49.7506	64.1872	65.9578	34.8932	60.218	6.71678	14.2962	17.8636	43.3069	30.4971	28.8865	21.2391	80.0825	76.0848	56.8028	13.7553	35.4313	13.3629
AT4G01610	582.726	1.20299	0.2028	5.93187	2.9951e-09	6.54649e-08	421.222	333.018	429.825	350.274	384.118	277.627	102.673	411.55	481.904	301.921	329.646	263.038	786.553	861.1	869.286	452.396	324.955	304.674
AT4G01660	62.477	1.64646	0.470097	3.50238	0.000461126	0.00301295	44.2227	31.716	57.1635	18.7887	11.8611	33.5839	24.6934	72.8286	126.235	24.3977	28.0369	61.2666	133.207	83.2457	75.0609	56.5494	18.2218	19.5989
AT4G01700	61.1224	4.20213	1.16452	3.60846	0.000308021	0.00213745	6.63341	10.572	23.0852	2.68409	1.82479	1.11946	0	0	1.84285	0	0	3.26755	72.1536	168.282	118.677	13.7553	6.07393	0
AT4G01750	41.2173	4.0667	1.80538	2.25255	0.0242877	0.0805141	36.4838	15.1029	12.0923	13.4205	11.8611	2.23893	29.892	19.2377	23.957	7.62427	6.79683	5.71822	81.6683	79.6652	80.1326	0	14.1725	0
AT4G01860	21.9814	2.63479	0.766308	3.43829	0.000585406	0.00370338	18.7947	18.1234	20.8867	4.02614	0.912393	15.6725	12.9965	4.80943	30.407	2.28728	22.0897	9.80266	48.3667	42.0704	26.3727	9.17018	10.1232	0
AT4G01870	83.7439	3.75282	0.503112	7.45922	8.70367e-14	3.98083e-12	262.02	206.154	57.1635	1.34205	7.29915	14.553	0	82.4474	187.97	1.52485	0	0	72.1536	278.381	132.878	13.7553	13.1602	8.9086
AT4G02050	38.1794	1.50914	0.539866	2.79539	0.00518369	0.0230149	26.5336	16.6131	15.3902	37.5773	38.3205	19.0309	27.2927	23.3601	32.2498	24.3977	19.5409	38.3938	52.3311	67.1336	56.8028	12.2269	10.1232	37.4161
AT4G02200	26.8901	3.0708	0.719933	4.26539	1.99554e-05	0.000195872	5.52784	17.3683	17.5888	5.36819	20.0727	26.8671	20.7945	28.8566	23.0356	16.011	11.8944	4.90133	41.2306	59.9727	48.6882	0	14.1725	2.67258
AT4G02220	76.4354	4.18753	0.461454	9.07463	1.1406e-19	1.01606e-17	28.7448	23.4094	12.0923	32.2091	20.985	0	0	30.2307	33.1712	29.7346	5.09762	4.90133	167.301	157.54	125.778	3.05673	13.1602	7.12688
AT4G02330	10.1754	3.15885	1.16	2.72315	0.00646623	0.02759	11.0557	3.02057	1.0993	9.39433	0.912393	0	0	0	0.921423	0	0	1.63378	11.1005	35.8046	10.1434	0	6.07393	0
AT4G02380	1089.13	6.92018	0.846657	8.17353	2.99487e-16	1.82093e-14	91.7622	59.6563	139.611	20.1307	28.2842	39.1812	85.7771	114.739	187.97	56.4196	55.2242	11.4364	790.517	4094.25	1820.73	6.11345	20.2464	27.6167
AT4G02390	11.9949	2.34148	1.03835	2.255	0.0241332	0.080158	1.10557	12.8374	17.5888	4.02614	0	0	1.29965	1.37412	2.76427	0	0.849604	0	18.2366	40.2802	4.05735	0	9.11089	2.67258
AT4G02420	97.1216	2.51785	0.345377	7.29015	3.09607e-13	1.29259e-11	54.1728	45.3086	64.8586	16.1046	27.3718	47.0175	137.763	52.2167	23.0356	49.5577	20.3905	34.3093	181.573	162.911	166.351	42.7942	24.2957	23.1624
AT4G02520	3675.46	4.72302	0.236106	20.0038	5.1013e-89	7.81622e-86	2158.07	1812.34	2275.55	402.614	412.402	399.648	2678.59	4687.82	5902.64	638.151	552.242	246.7	6753.89	8733.63	6488.71	215.499	199.427	401.778
AT4G02640	50.3463	1.01965	0.43762	2.32998	0.0198071	0.0682947	29.8503	51.3497	20.8867	17.4466	65.6923	38.0617	6.49827	50.1555	32.2498	21.3479	41.6306	37.5769	95.1475	47.4411	65.9319	41.2658	25.308	35.6344
AT4G02930	72.8291	1.63371	0.417159	3.91626	8.99318e-05	0.000734507	79.6009	58.146	111.029	41.6034	36.4957	36.9423	31.1917	92.7534	81.0852	25.9225	10.1952	14.704	139.55	100.253	102.448	24.4538	60.7393	23.1624
AT4G02980	83.0998	1.05837	0.402246	2.63116	0.00850938	0.0345014	64.123	65.6974	15.3902	60.3921	54.7436	76.1235	83.1778	80.3863	40.5426	72.4305	62.0211	62.9004	103.869	121.736	124.763	22.9255	55.6777	84.6317
AT4G03080	213.244	1.24703	0.23699	5.26197	1.42518e-07	2.26991e-06	37.5893	37.7572	40.674	44.2875	50.1816	12.3141	88.3764	125.732	153.878	109.027	87.5092	106.195	287.821	307.919	333.717	149.78	112.368	125.611
AT4G03120	26.3802	1.36594	0.559719	2.44041	0.0146706	0.0536987	37.5893	18.8786	47.2698	12.0784	13.6859	24.6282	12.9965	9.61887	21.1927	18.2982	15.2929	10.6195	41.2306	42.9655	34.4874	7.64182	17.2095	19.5989
AT4G03450	106.735	7.64614	0.898677	8.50822	1.76626e-17	1.26461e-15	7.73898	8.30657	36.2768	1.34205	11.8611	0	0	17.8636	33.1712	4.57456	0	0	154.615	285.542	219.097	0	3.03696	0
AT4G03820	16.8783	1.77265	0.71001	2.49665	0.0125373	0.0473961	14.3724	18.1234	10.993	20.1307	2.73718	33.5839	33.791	24.0472	35.0141	12.9613	7.64643	8.98577	23.7869	41.1753	16.2294	6.11345	9.11089	8.01774
AT4G04020	300.101	1.29509	0.223091	5.80518	6.42951e-09	1.33182e-07	199.002	164.621	142.909	203.991	174.267	270.91	127.366	408.802	406.348	195.944	254.031	191.152	426.578	443.082	451.38	209.386	140.713	182.626
AT4G04220	18.7706	7.54269	1.35859	5.55184	2.82686e-08	5.1137e-07	2.21114	5.286	3.29789	10.7364	0	0	16.8955	6.87062	22.1142	0	0	5.71822	23.7869	27.7486	64.9175	0	0	0
AT4G04490	4.3314	5.42718	1.74744	3.10579	0.00189773	0.00998867	1.10557	0	0	2.68409	0	0	0	0	7.37138	4.57456	3.39841	0	3.96448	10.7414	12.172	0	0	0
AT4G04540	13.8715	7.11062	1.43516	4.95458	7.24882e-07	9.93439e-06	0	0	0	0	0	0	0	0	0	0	0	0	13.4792	56.3922	16.2294	0	0	0
AT4G04570	103.861	1.26489	0.321482	3.93457	8.33463e-05	0.000689542	35.3782	83.0657	67.0571	49.6557	49.2692	33.5839	106.572	83.8216	93.9851	72.4305	48.4274	36.76	151.443	165.596	138.964	45.8509	85.035	55.2333
AT4G04695	15.8055	2.74991	0.788244	3.48865	0.000485473	0.00314787	1.10557	3.77572	4.39719	0	2.73718	0	0	0	0	0.762427	7.64643	2.45067	37.2661	25.0632	23.3297	3.05673	2.02464	7.12688
AT4G04800	104.878	1.11707	0.318482	3.50747	0.000452385	0.00296342	105.029	69.4732	50.5677	72.4705	70.2543	92.9154	132.565	138.787	109.649	145.624	108.749	84.1395	130.035	185.289	128.821	82.5316	65.8009	55.2333
AT4G04900	5.16618	3.50684	1.52231	2.30362	0.0212439	0.0721888	0	0.755143	0	0	0	0	0	0	0	0	0	0	10.3077	12.5316	6.08602	3.05673	0	0
AT4G04920	40.6292	1.67177	0.473164	3.53318	0.0004106	0.00271993	51.9617	30.9609	26.3831	26.8409	31.9338	36.9423	9.09758	21.986	52.5211	6.09941	21.2401	20.4222	50.7454	89.5115	51.7312	18.3404	22.2711	18.7081
AT4G04940	12.8943	1.98363	0.807265	2.45722	0.0140016	0.0517754	21.0058	10.572	6.59578	8.05228	3.64957	0	7.79792	7.55768	3.68569	0	2.54881	3.26755	19.8224	17.9023	26.3727	3.05673	9.11089	3.56344
AT4G04972	7.62815	6.2438	1.54718	4.03561	5.44608e-05	0.000470908	4.42227	0	0	0	0	0	0	5.4965	0	0	0	0	6.34317	19.6925	21.3011	0	0	0
AT4G05020	45.0032	2.22364	0.584585	3.80379	0.000142497	0.00109255	30.9559	46.0637	20.8867	18.7887	0	13.4336	59.7841	74.8898	72.7924	7.62427	33.9841	11.4364	83.2541	85.0359	61.8745	16.812	2.02464	29.3984
AT4G05050	3717.77	1.24051	0.160049	7.75083	9.12907e-15	4.87372e-13	2682.11	2852.18	3337.47	2464	2325.69	2332.96	5802.95	4513.31	4229.33	2580.81	2568.35	2525	4717.73	6270.28	5220.79	2136.65	2293.92	2334.05
AT4G05320	12299.2	1.03632	0.155365	6.67021	2.55429e-11	8.13657e-10	13405	12251.4	14067.7	9425.19	8977.95	9263.56	12990	13607.9	15885.3	9568.46	9199.51	9341.12	15153.8	19467	16678.7	7773.26	9035.98	7866.3
AT4G05440	32.47	1.57403	0.503395	3.12684	0.00176698	0.00937778	38.6949	50.5946	32.9789	17.4466	10.0363	19.0309	14.2962	22.673	14.7428	33.5468	17.8417	42.4782	43.6093	47.4411	59.8459	15.2836	21.2588	13.3629
AT4G07950	39.8925	1.61224	0.488552	3.30004	0.000966718	0.00562982	16.5835	18.8786	25.2838	17.4466	27.3718	0	14.2962	35.0402	1.84285	5.33699	11.8944	24.5067	62.6388	52.8118	71.0036	18.3404	30.3696	11.5812
AT4G08230	379.456	1.79864	0.230244	7.8119	5.63307e-15	3.07153e-13	233.275	244.666	192.377	173.124	187.953	145.53	127.366	283.757	367.648	190.607	163.973	160.927	470.98	674.021	682.648	186.46	191.329	141.647
AT4G08290	23.9804	1.71495	0.662599	2.58821	0.00964759	0.0381709	33.167	38.5123	9.89368	48.3137	20.0727	23.5087	0	41.9108	26.7213	40.4086	57.773	17.9715	57.8814	17.0072	38.5448	15.2836	14.1725	5.34516
AT4G08320	32.4034	1.98364	0.562659	3.52547	0.000422738	0.00278949	14.3724	31.716	40.674	49.6557	23.7222	15.6725	41.5889	33.666	4.60711	25.1601	30.5857	36.76	45.988	69.8189	45.6451	4.58509	21.2588	13.3629
AT4G08470	119.229	3.2248	0.40496	7.96326	1.67565e-15	9.65202e-14	76.2842	40.0226	70.355	29.525	40.1453	13.4336	27.2927	66.645	77.3995	18.2982	43.3298	19.6053	211.703	243.471	215.039	13.7553	11.1355	43.6521
AT4G08480	72.1892	2.46831	0.517081	4.77355	1.81002e-06	2.27694e-05	58.5951	58.9012	23.0852	63.0762	64.7799	40.3007	51.9861	59.7744	76.4781	31.2595	41.6306	26.9573	95.9404	196.03	89.2616	3.05673	35.4313	27.6167
AT4G08555	40.2844	6.81915	1.17457	5.80566	6.4113e-09	1.33182e-07	77.3898	55.8806	38.4754	5.36819	0	4.47785	0	10.3059	3.68569	0.762427	0	0	21.4082	119.05	107.52	0	2.02464	0
AT4G08790	20.1617	1.79311	0.652792	2.74683	0.00601751	0.0260748	19.9002	17.3683	12.0923	17.4466	8.21154	17.9114	16.8955	17.1765	18.4285	25.1601	5.94722	13.8871	29.3372	33.1192	34.4874	9.17018	14.1725	4.4543
AT4G08850	246.023	2.13163	0.253452	8.41038	4.0869e-17	2.75857e-15	103.923	132.905	194.576	87.233	41.0577	72.7651	11.6969	47.4073	35.9355	59.4693	86.6596	55.5484	383.762	383.109	475.724	99.3436	68.8379	111.358
AT4G09570	27.1805	1.96015	0.665446	2.94561	0.00322317	0.0156432	17.6891	17.3683	7.69508	14.7625	8.21154	10.0752	0	15.1154	18.4285	24.3977	4.24802	7.352	21.4082	56.3922	56.8028	6.11345	22.2711	5.34516
AT4G10100	82.6495	1.16541	0.366224	3.18224	0.0014614	0.00800273	69.6508	72.4937	112.128	69.7864	78.4658	66.0483	54.5855	70.7674	88.4566	50.3202	104.501	74.3368	141.928	77.875	134.907	51.9644	40.4929	63.2511
AT4G10140	34.4794	1.49685	0.537756	2.78351	0.00537734	0.0237235	13.2668	5.286	32.9789	22.8148	36.4957	22.3893	64.9827	26.7954	38.6998	13.7237	8.49604	18.7884	33.3016	53.7069	72.0179	9.17018	19.2341	25.8349
AT4G10500	9.34245	6.54156	1.52891	4.27858	1.88088e-05	0.000185211	6.63341	0	0	0	0	0	0	0	10.1357	0	0.849604	0	30.1301	4.47557	23.3297	0	0	0
AT4G11000	14.2929	3.68089	0.9935	3.70497	0.000211412	0.00154619	6.63341	1.51029	3.29789	0	0	4.47785	0	2.74825	0	5.33699	5.94722	5.71822	24.5798	36.6997	21.3011	0	6.07393	0
AT4G11060	12.5312	1.945	0.801796	2.42581	0.0152743	0.055471	22.1114	26.43	27.4824	10.7364	7.29915	17.9114	18.1952	13.0542	11.0571	16.7734	6.79683	8.16888	26.9585	16.1121	18.2581	7.64182	4.04929	4.4543
AT4G11300	38.4348	1.79976	0.471616	3.81615	0.000135548	0.00104628	54.1728	24.1646	25.2838	14.7625	16.4231	19.0309	12.9965	13.7412	19.3499	9.14912	20.3905	13.0702	68.1891	63.5531	52.7455	22.9255	14.1725	16.0355
AT4G11370	42.5732	1.62402	0.532205	3.0515	0.002277	0.0117114	8.84455	10.572	10.993	17.4466	7.29915	41.4201	22.0941	32.2919	11.0571	17.5358	46.7282	26.9573	42.0235	109.204	47.6738	29.0389	11.1355	24.0532
AT4G11521	10.346	2.67072	1.03994	2.56814	0.0102246	0.0401386	29.8503	24.9197	61.5607	2.68409	10.9487	1.11946	7.79792	11.6801	19.3499	19.8231	14.4433	2.45067	7.92896	20.5876	26.3727	6.11345	3.03696	0
AT4G11530	11.0605	2.61583	1.08582	2.40908	0.0159926	0.0575884	0	3.02057	13.1916	6.71023	13.6859	0	0	6.87062	0	3.81213	5.09762	0	28.5443	10.7414	20.2867	0	0	8.9086
AT4G11840	70.5448	3.53163	0.478116	7.38656	1.50682e-13	6.59641e-12	11.0557	10.572	42.8726	20.1307	7.29915	7.83624	22.0941	8.93181	5.52854	0	4.24802	20.4222	150.65	176.338	77.0896	4.58509	16.1971	12.472
AT4G11850	155.639	3.40211	0.3569	9.53238	1.53719e-21	1.67041e-19	70.7564	37.7572	50.5677	48.3137	19.1603	30.2255	0	39.8496	34.0927	32.7844	24.6385	51.464	308.437	374.158	199.824	22.9255	41.5052	17.8172
AT4G11890	105.486	9.07217	1.22001	7.43614	1.03674e-13	4.64471e-12	12.1613	9.06172	29.681	17.4466	1.82479	13.4336	0	25.4213	41.464	1.52485	7.64643	0	178.402	282.856	191.71	1.52836	0	0
AT4G11900	45.0237	1.18939	0.482169	2.46676	0.0136342	0.0507047	55.2784	36.2469	32.9789	13.4205	40.1453	29.106	49.3868	28.8566	35.9355	9.91155	27.1873	22.056	94.3546	51.9167	47.6738	25.9822	40.4929	17.8172
AT4G12010	14.7817	1.83201	0.845884	2.16579	0.0303269	0.0958081	11.0557	11.3271	24.1845	12.0784	4.56197	3.35839	20.7945	32.979	13.8213	16.7734	13.5937	4.08444	15.065	38.4899	18.2581	6.11345	1.01232	12.472
AT4G12070	68.1811	1.12122	0.374276	2.9957	0.00273817	0.013715	57.4895	31.716	73.6529	49.6557	40.1453	47.0175	51.9861	40.5367	46.9926	76.2427	57.773	52.2809	115.763	102.043	71.0036	51.9644	45.5545	34.7435
AT4G12250	38.3389	1.18405	0.476059	2.4872	0.0128754	0.0483967	33.167	31.716	54.9649	45.6296	25.547	41.4201	12.9965	58.4003	36.8569	51.845	41.6306	62.0835	45.988	76.0848	43.6165	18.3404	25.308	27.6167
AT4G12290	343.842	2.6916	0.241363	11.1517	7.02738e-29	1.41676e-26	263.125	243.911	347.378	104.68	104.925	76.1235	126.066	478.882	536.268	99.1155	124.892	145.406	502.696	759.057	586.286	85.5884	112.368	83.7409
AT4G12400	129.398	4.24307	1.52448	2.78329	0.00538114	0.0237277	9.95011	24.9197	31.8796	13.4205	6.38675	8.95571	12.9965	16.4895	23.957	9.14912	5.94722	0	94.3546	492.313	176.495	0	34.4189	5.34516
AT4G12470	20.5385	6.70274	1.35716	4.9388	7.8606e-07	1.06396e-05	8.84455	4.53086	9.89368	12.0784	1.82479	6.71678	0	6.87062	31.3284	0.762427	0	0	19.8224	75.1896	31.4444	0	1.01232	0
AT4G12480	6.23755	5.96382	1.63469	3.64829	0.000263991	0.00187436	7.73898	0	4.39719	0	0	0	0	0	0	0	0	0	22.994	11.6365	4.05735	0	0	0
AT4G12600	117.831	1.44283	0.329447	4.37956	1.18917e-05	0.000122697	168.046	148.008	92.341	56.366	72.9915	33.5839	44.1882	190.316	111.492	38.8838	33.1345	70.2524	170.473	181.708	184.609	33.624	79.9734	78.3957
AT4G12720	310.479	2.97612	0.345162	8.62238	6.55757e-18	4.83053e-16	119.401	141.212	135.214	114.074	53.8312	113.066	249.533	162.147	287.484	172.308	105.351	83.3226	304.472	910.332	496.011	51.9644	98.1952	63.2511
AT4G13040	53.2827	1.06472	0.429146	2.48101	0.0131011	0.0490674	46.4339	42.288	52.7663	29.525	31.9338	4.47785	22.0941	45.3461	11.0571	6.86184	13.5937	31.8586	67.3962	50.1264	106.505	30.5673	42.5175	32.071
AT4G13180	124.149	3.36534	0.982444	3.42548	0.000613718	0.0038444	531.778	517.273	396.846	17.4466	8.21154	19.0309	77.9792	147.031	105.964	32.0219	33.1345	19.6053	142.721	366.102	192.724	42.7942	22.2711	2.67258
AT4G13350	153.435	1.03977	0.281549	3.69303	0.000221599	0.00161161	97.29	105.72	106.632	112.732	89.4145	88.4376	50.6865	136.038	93.9851	125.8	141.884	111.914	196.638	236.31	206.925	105.457	128.565	73.9414
AT4G13510	1216.28	3.02197	0.188942	15.9942	1.40303e-57	1.07486e-54	546.151	467.434	736.529	301.961	169.705	218.295	699.214	399.87	409.112	233.303	282.068	232.813	2085.32	2724.73	1907.97	288.861	256.117	271.712
AT4G13615	1448.81	1.38888	0.16491	8.42204	3.69986e-17	2.5108e-15	1142.05	1021.71	1291.67	845.489	987.21	1085.88	1033.22	1179	1311.18	946.934	858.1	902.662	1891.85	2346.1	2268.06	788.636	781.512	878.388
AT4G13850	820.681	1.08804	0.178717	6.08803	1.14305e-09	2.70693e-08	1386.38	1024.73	748.622	418.719	507.291	471.294	549.753	1192.05	1112.16	542.848	478.327	536.696	1127.5	1216.46	1120.84	455.452	626.627	523.826
AT4G13920	33.0206	5.46941	0.888318	6.15704	7.41159e-10	1.80829e-08	11.0557	15.1029	0	1.34205	0	11.1946	31.1917	3.43531	17.507	11.4364	5.09762	0	50.7454	106.519	42.6021	3.05673	1.01232	0.89086
AT4G14220	36.784	1.14413	0.48222	2.37263	0.017662	0.062268	14.3724	18.8786	34.0782	24.1568	2.73718	6.71678	0	19.2377	27.6427	33.5468	12.7441	6.53511	34.8874	65.3434	56.8028	25.9822	19.2341	24.9441
AT4G14365	207.723	5.66177	0.461912	12.2573	1.5362e-34	4.61522e-32	75.1786	14.3477	79.1494	14.7625	9.12393	15.6725	66.2823	37.1013	70.9496	17.5358	13.5937	0	222.011	661.49	381.391	4.58509	13.1602	6.23602
AT4G14370	6.3169	5.97379	1.60997	3.71049	0.000206859	0.0015165	0	0	0	0	0	0	0	0	0	1.52485	0	0	5.55027	21.4828	12.172	0	0	0
AT4G14390	22.8266	7.83086	1.306	5.99607	2.0215e-09	4.54823e-08	0	0	0	0	0	0	0	0	0	0	0	0	55.5027	46.546	39.5591	0	0	0
AT4G14400	1805.48	4.05311	0.586444	6.91134	4.80093e-12	1.7107e-10	959.633	678.118	1248.8	92.6012	50.1816	156.725	129.965	316.736	420.169	5.33699	35.6833	0	3636.22	3473.94	3452.8	365.279	76.9364	184.408
AT4G14420	283.684	1.31595	0.225121	5.8455	5.05053e-09	1.06297e-07	193.474	160.845	135.214	183.86	148.72	137.694	278.126	166.269	183.363	109.027	154.628	109.463	446.401	426.075	384.434	137.553	201.452	157.682
AT4G14450	6.37861	5.98751	1.69194	3.53884	0.000401897	0.00266343	0	1.51029	0	0	0	0	0	0	0	0	0	0	1.58579	26.8534	11.1577	0	0	0
AT4G14746	36.7113	1.20015	0.512779	2.34048	0.0192591	0.0668225	28.7448	33.2263	13.1916	32.2091	35.5833	15.6725	22.0941	13.7412	0	16.7734	31.4353	11.4364	60.2601	33.1192	65.9319	13.7553	33.4066	20.4898
AT4G14800	235.956	1.12031	0.242131	4.62688	3.71224e-06	4.36188e-05	134.879	176.703	160.497	161.046	131.385	185.831	334.011	254.9	364.883	172.308	171.62	146.223	292.579	398.326	310.387	177.29	131.602	146.992
AT4G15010	33.3344	1.49606	0.545342	2.74334	0.00608185	0.0263012	13.2668	19.6337	10.993	14.7625	17.3355	8.95571	10.3972	34.3531	18.4285	12.1988	13.5937	8.16888	65.8104	53.7069	33.4731	15.2836	10.1232	27.6167
AT4G15233	47.1749	2.26314	0.509492	4.44195	8.9148e-06	9.52529e-05	44.2227	24.1646	41.7733	4.02614	22.8098	23.5087	35.0906	20.6119	22.1142	7.62427	22.0897	33.4924	80.0825	79.6652	84.1899	4.58509	14.1725	29.3984
AT4G15260	33.9862	1.88419	0.524049	3.59545	0.000323833	0.00222501	58.5951	47.574	61.5607	21.4727	2.73718	6.71678	29.892	44.659	46.0711	3.81213	22.9393	8.16888	53.9169	68.9238	43.6165	9.17018	22.2711	12.472
AT4G15500	26.7517	1.42179	0.579356	2.4541	0.014124	0.0521079	3.3167	10.572	19.7874	20.1307	0	10.0752	15.5958	19.2377	16.5856	3.81213	11.8944	9.80266	36.4732	51.9167	31.4444	24.4538	11.1355	9.79946
AT4G15520	56.7853	2.05303	0.41531	4.94337	7.67824e-07	1.04389e-05	26.5336	37.7572	27.4824	45.6296	19.1603	10.0752	89.6761	15.1154	21.1927	29.7346	18.6913	18.7884	70.5678	115.47	98.3906	18.3404	27.3327	21.3806
AT4G15530	42.8527	2.24247	0.480187	4.67	3.012e-06	3.62244e-05	22.1114	26.43	15.3902	22.8148	33.7586	24.6282	0	43.972	11.0571	19.8231	50.9762	12.2533	80.8754	69.8189	67.9605	21.3971	8.09857	16.9263
AT4G15550	62.373	2.56928	0.561278	4.57754	4.70466e-06	5.39096e-05	496.4	397.96	385.853	22.8148	6.38675	26.8671	353.506	234.975	379.626	79.2924	51.8258	43.2951	85.6328	164.701	82.1613	3.05673	39.4805	11.5812
AT4G15610	8.27541	5.37296	1.59238	3.37418	0.000740371	0.00451052	6.63341	6.79629	21.9859	5.36819	0	6.71678	5.19861	4.80943	29.4855	0	0.849604	0	2.37869	35.8046	12.172	0	1.01232	0
AT4G15670	47.1457	2.44003	0.47867	5.09752	3.44135e-07	5.03614e-06	9.95011	21.8991	19.7874	14.7625	36.4957	36.9423	33.791	50.1555	47.914	17.5358	30.5857	35.1262	90.3902	79.6652	77.0896	15.2836	7.08625	22.2715
AT4G15760	150.388	1.40424	0.337544	4.16017	3.18009e-05	0.000295305	501.928	669.812	696.955	99.3115	47.4445	49.2564	75.3799	195.813	186.127	56.4196	39.9314	90.6746	228.354	309.71	139.978	62.6629	115.405	73.9414
AT4G15770	156.691	1.66378	0.332426	5.00495	5.58754e-07	7.82563e-06	276.392	213.705	248.441	81.8648	93.0641	61.5705	37.69	219.86	197.185	57.9444	54.3746	103.745	225.975	233.625	280.971	45.8509	123.503	59.6876
AT4G15975	45.2784	3.8054	0.581029	6.54941	5.77661e-11	1.7153e-09	24.3225	5.286	48.3691	8.05228	23.7222	1.11946	11.6969	26.1084	40.5426	0.762427	9.34564	13.8871	94.3546	102.938	64.9175	4.58509	12.1479	1.78172
AT4G16250	41.0644	1.7655	0.455035	3.87992	0.000104491	0.000837345	103.923	57.3909	32.9789	26.8409	19.1603	5.59732	71.4809	54.2779	60.8139	24.3977	52.6754	28.5911	53.124	76.9799	66.9462	18.3404	17.2095	21.3806
AT4G16265	55.8165	1.66238	0.407412	4.08033	4.49727e-05	0.000398538	42.0116	46.0637	35.1775	4.02614	20.985	21.2698	71.4809	38.4755	36.8569	18.2982	28.8865	8.16888	72.1536	110.994	80.1326	27.5105	22.2711	32.071
AT4G16430	53.0767	1.00949	0.393289	2.56678	0.0102649	0.0402763	71.8619	66.4526	49.4684	60.3921	32.8462	47.0175	58.4844	39.8496	42.3855	41.9335	51.8258	26.1404	63.4317	71.6092	85.2043	35.1524	31.382	40.9796
AT4G16630	34.8248	1.66312	0.600464	2.76973	0.00561036	0.0246015	47.5394	31.716	25.2838	16.1046	4.56197	4.47785	31.1917	25.4213	73.7138	9.91155	16.1425	9.80266	78.4967	26.8534	58.8315	13.7553	30.3696	7.12688
AT4G16660	186.394	1.9417	0.246732	7.86968	3.55561e-15	1.96675e-13	165.835	114.782	63.7593	45.6296	40.1453	80.6013	92.2754	103.746	177.835	39.6462	57.773	75.1537	274.342	326.717	316.473	79.4749	75.9241	80.1774
AT4G16840	27.6569	1.42838	0.581531	2.45623	0.0140403	0.0518499	18.7947	12.8374	16.4895	29.525	25.547	19.0309	9.09758	18.5507	26.7213	22.1104	25.4881	19.6053	39.6448	62.658	22.3154	19.8687	12.1479	14.2538
AT4G16983	11.1047	3.13874	0.956268	3.28228	0.0010297	0.00594007	0	5.286	12.0923	2.68409	0	4.47785	0	9.61887	0	0	3.39841	5.71822	18.2366	18.7974	24.3441	4.58509	1.01232	1.78172
AT4G17070	35.3638	2.66638	0.54439	4.89793	9.68511e-07	1.29152e-05	13.2668	21.144	25.2838	14.7625	1.82479	2.23893	2.59931	9.61887	15.6642	5.33699	11.0448	11.4364	82.4612	60.8678	46.6595	7.64182	7.08625	14.2538
AT4G17250	20.2057	1.55896	0.676587	2.30415	0.0212144	0.0721204	19.9002	21.8991	23.0852	30.8671	28.2842	7.83624	27.2927	25.4213	20.2713	12.9613	12.7441	13.0702	26.9585	25.0632	40.5735	19.8687	6.07393	6.23602
AT4G17490	11.8691	2.40623	1.03485	2.32518	0.0200621	0.0690303	18.7947	27.9403	18.6881	5.36819	8.21154	0	11.6969	0	4.60711	20.5855	17.8417	6.53511	5.55027	31.329	24.3441	9.17018	3.03696	0
AT4G17500	39.357	1.93273	0.653975	2.95535	0.00312313	0.0152366	21.0058	18.1234	37.3761	18.7887	13.6859	0	0	19.2377	34.0927	3.04971	5.09762	2.45067	34.0945	98.4626	61.8745	3.05673	37.4559	8.9086
AT4G17615	46.548	1.18254	0.489416	2.41623	0.0156823	0.0566841	14.3724	27.1851	39.5747	67.1023	44.7073	19.0309	33.791	49.4685	52.5211	32.0219	32.2849	29.408	38.8519	96.6724	63.9032	44.3225	22.2711	21.3806
AT4G17720	67.9739	1.17589	0.41023	2.86642	0.0041514	0.0192461	49.7506	56.6357	78.0501	45.6296	27.3718	13.4336	27.2927	52.2167	36.8569	10.674	27.1873	9.80266	53.124	122.631	116.649	45.8509	34.4189	47.2156
AT4G17830	52.291	1.27642	0.429172	2.97414	0.00293811	0.0145353	39.8005	27.1851	18.6881	36.2353	31.0214	25.7477	15.5958	43.972	82.0066	45.7456	48.4274	35.9431	75.3251	80.5603	75.0609	15.2836	41.5052	35.6344
AT4G17880	95.9573	1.17771	0.366093	3.21697	0.00129554	0.00724461	127.14	96.6583	86.8445	84.5489	68.4295	96.2738	51.9861	87.9439	44.2283	101.403	59.4722	66.168	111.005	185.289	117.663	39.7375	87.0597	52.5608
AT4G18010	67.9819	2.05247	0.41478	4.94833	7.48518e-07	1.02309e-05	99.5011	90.6172	80.2487	32.2091	22.8098	6.71678	50.6865	64.5838	98.5923	57.182	39.0818	26.1404	102.284	142.323	96.362	15.2836	41.5052	23.1624
AT4G18250	36.881	8.52132	1.3158	6.47614	9.40999e-11	2.71015e-09	1.10557	6.04114	0	0	0	0	0	7.55768	8.29281	1.52485	8.49604	0	36.4732	146.799	45.6451	0	0	0
AT4G18253	45.6276	3.65658	0.600923	6.08494	1.16534e-09	2.75121e-08	4.42227	4.53086	10.993	1.34205	1.82479	8.95571	7.79792	15.1154	20.2713	3.04971	0	0	75.3251	94.8822	91.2903	9.17018	12.1479	0
AT4G18430	14.4161	7.16647	1.47299	4.86525	1.14313e-06	1.50215e-05	3.3167	0	0	0	0	0	0	0	0	0	0	0	10.3077	68.0287	11.1577	0	0	0
AT4G18580	91.4878	1.5445	0.334936	4.61133	4.00102e-06	4.67254e-05	68.5452	83.0657	59.3621	59.0501	44.7073	35.8228	49.3868	87.9439	58.9711	62.519	61.1715	44.112	151.443	133.372	138.964	38.2091	39.4805	64.1419
AT4G18830	6.15758	2.68975	1.25269	2.14719	0.0317785	0.0992151	0	11.3271	5.49649	17.4466	4.56197	2.23893	0	8.24474	1.84285	9.14912	2.54881	8.16888	15.8579	13.4267	4.05735	0	3.03696	1.78172
AT4G18880	92.1467	2.13137	0.437671	4.86979	1.11715e-06	1.46927e-05	85.1288	41.5329	43.9719	44.2875	34.6709	22.3893	107.871	43.972	86.6138	35.0716	54.3746	44.112	118.934	207.667	140.993	15.2836	24.2957	63.2511
AT4G18905	71.6504	1.53391	0.346798	4.42308	9.7304e-06	0.000102749	75.1786	73.2489	71.4543	45.6296	42.8825	39.1812	51.9861	90.6922	86.6138	33.5468	28.0369	63.7173	115.763	117.26	97.3763	36.6807	38.4682	37.4161
AT4G19045	13.1342	2.84046	0.850425	3.34005	0.000837645	0.00500366	11.0557	15.858	12.0923	37.5773	26.4594	6.71678	16.8955	17.1765	11.0571	12.9613	5.94722	5.71822	26.1656	17.9023	27.3871	3.05673	5.06161	1.78172
AT4G19140	27.0844	1.38994	0.545919	2.54606	0.0108946	0.0423671	53.0673	33.2263	25.2838	32.2091	10.9487	21.2698	72.7806	9.61887	33.1712	39.6462	22.0897	8.98577	49.1596	38.4899	33.4731	18.3404	17.2095	10.6903
AT4G19185	31.9074	1.37517	0.51055	2.6935	0.00707059	0.0296485	22.1114	19.6337	14.2909	2.68409	1.82479	10.0752	3.89896	24.7342	9.21423	8.38669	13.5937	13.8871	46.7809	37.5948	57.8172	24.4538	16.1971	14.2538
AT4G19430	9.86154	2.64705	1.10645	2.39238	0.0167396	0.0595368	4.42227	7.55143	2.19859	2.68409	0	0	0	7.55768	8.29281	0	0	6.53511	19.0295	18.7974	15.215	0	8.09857	0
AT4G19520	62.4265	1.29394	0.407536	3.17504	0.00149813	0.00817174	53.0673	41.5329	26.3831	53.6819	35.5833	78.3624	103.972	22.673	56.2068	54.8947	49.277	35.1262	80.8754	126.211	66.9462	48.9076	32.3943	30.2892
AT4G19610	25.9481	1.27153	0.567664	2.23993	0.0250951	0.0826721	19.9002	35.4917	20.8867	17.4466	12.7735	10.0752	14.2962	18.5507	23.957	11.4364	14.4433	17.9715	49.1596	34.9095	29.4158	16.812	20.2464	9.79946
AT4G19645	6.76556	2.71579	1.17805	2.30533	0.0211483	0.0720077	5.52784	3.77572	8.79438	1.34205	0	5.59732	0	6.18356	1.84285	6.09941	4.24802	5.71822	5.55027	11.6365	19.2724	1.52836	3.03696	0.89086
AT4G19660	14.0091	1.7137	0.789396	2.1709	0.0299386	0.0949927	15.478	9.06172	7.69508	0	9.12393	15.6725	0	10.993	13.8213	11.4364	9.34564	2.45067	29.3372	11.6365	25.3584	9.17018	3.03696	8.01774
AT4G19880	66.373	1.95433	0.39238	4.98071	6.33505e-07	8.78422e-06	134.879	129.129	116.526	25.4989	24.6346	36.9423	45.4879	98.2499	98.5923	43.4583	23.7889	17.1547	123.692	123.526	79.1182	35.1524	22.2711	26.7258
AT4G20020	79.4573	1.11334	0.372968	2.98507	0.00283514	0.0141222	75.1786	56.6357	71.4543	26.8409	49.2692	33.5839	49.3868	71.4544	88.4566	35.8341	33.9841	35.1262	84.047	130.687	123.749	32.0956	69.8502	50.779
AT4G20110	37.4827	3.71686	0.634365	5.85917	4.65183e-09	9.85828e-08	0	6.79629	3.29789	0	0	12.3141	0	4.12237	12.8999	0	0	0	65.0175	76.9799	73.0322	9.17018	8.09857	0
AT4G20830	176.269	2.30859	0.352462	6.54988	5.75841e-11	1.71321e-09	107.24	107.23	170.391	46.9716	58.3932	27.9866	77.9792	136.038	187.049	59.4693	38.2322	48.1964	160.958	467.25	283	48.9076	62.7639	68.5962
AT4G20860	28.4404	2.38698	0.73756	3.23632	0.00121082	0.00682567	28.7448	20.3889	34.0782	5.36819	0	15.6725	3.89896	66.645	32.2498	0	0	8.16888	26.1656	108.309	14.2007	4.58509	13.1602	9.79946
AT4G20980	88.6635	1.16444	0.343991	3.38509	0.000711544	0.0043679	109.451	95.148	58.2628	81.8648	84.8526	55.9732	36.3903	90.6922	110.571	35.8341	90.058	65.3511	104.662	144.113	132.878	38.2091	73.8995	54.3425
AT4G21090	13.8573	2.12063	0.779626	2.72006	0.00652699	0.0277873	17.6891	13.5926	16.4895	12.0784	1.82479	30.2255	9.09758	18.5507	10.1357	3.04971	9.34564	4.90133	19.0295	27.7486	23.3297	4.58509	3.03696	8.01774
AT4G21120	48.5034	6.05066	0.854177	7.08361	1.40443e-12	5.35938e-11	22.1114	3.77572	5.49649	0	0	0	7.79792	10.3059	20.2713	6.86184	6.79683	0	65.0175	153.96	77.0896	3.05673	0	1.78172
AT4G21140	42.6179	2.08428	0.515911	4.04	5.34507e-05	0.000463744	50.8561	60.4114	39.5747	18.7887	14.5983	21.2698	22.0941	38.4755	49.7568	16.011	12.7441	17.1547	78.4967	59.9727	76.0752	9.17018	30.3696	9.79946
AT4G21150	156.487	1.13893	0.277041	4.11106	3.93851e-05	0.000355393	162.519	113.271	102.235	81.8648	71.1667	139.933	122.167	120.236	79.2424	98.3531	105.351	107.012	220.425	199.611	249.527	70.3047	119.454	107.794
AT4G21170	11.7071	3.38898	1.02331	3.31177	0.000927072	0.00544237	19.9002	15.1029	0	0	11.8611	10.0752	0	2.74825	5.52854	0.762427	6.79683	0	25.3727	19.6925	20.2867	6.11345	1.01232	0
AT4G21180	43.9139	1.19381	0.439397	2.71693	0.00658901	0.0279891	50.8561	18.1234	23.0852	63.0762	36.4957	11.1946	12.9965	42.5978	33.1712	27.4474	15.2929	26.9573	72.1536	53.7069	63.9032	22.9255	36.4436	22.2715
AT4G21380	90.3606	3.04225	0.408782	7.44222	9.90038e-14	4.46158e-12	16.5835	27.9403	38.4754	8.05228	4.56197	13.4336	12.9965	15.1154	0	6.09941	2.54881	2.45067	241.04	116.365	142.007	22.9255	13.1602	24.0532
AT4G21410	15.7472	1.52014	0.705208	2.1556	0.0311152	0.0977342	19.9002	16.6131	36.2768	0	7.29915	1.11946	9.09758	1.37412	0	8.38669	3.39841	0	23.7869	25.9583	22.3154	10.6985	10.1232	4.4543
AT4G21540	66.5844	1.21144	0.415429	2.91611	0.00354424	0.0169544	65.2285	79.29	64.8586	30.8671	52.0064	38.0617	59.7841	87.9439	64.4996	49.5577	51.8258	49.8302	68.982	144.113	75.0609	44.3225	49.6038	29.3984
AT4G21610	6.93955	2.87576	1.17481	2.44785	0.014371	0.0528545	7.73898	3.77572	0	13.4205	9.12393	5.59732	1.29965	13.0542	2.76427	0.762427	4.24802	5.71822	16.6508	13.4267	8.11469	0	3.03696	1.78172
AT4G21800	104.05	1.06977	0.30744	3.47961	0.000502148	0.00324227	66.3341	51.3497	50.5677	38.9194	90.3269	111.946	114.37	81.0733	121.628	50.3202	48.4274	75.9706	168.094	136.057	132.878	65.7196	83.0104	57.0151
AT4G21903	13.3315	7.05384	1.3846	5.09451	3.49642e-07	5.11184e-06	2.21114	0	0	0	0	0	0	0	0	0	0	0	25.3727	34.0144	23.3297	0	0	0
AT4G21980	222.815	1.29299	0.229846	5.62545	1.85028e-08	3.47852e-07	82.9176	137.436	152.802	142.257	229.011	194.787	210.544	219.173	218.377	231.778	128.29	177.265	342.531	349.095	289.086	142.138	125.528	128.284
AT4G21990	157.651	1.92982	0.300352	6.42518	1.31716e-10	3.69625e-09	570.473	477.25	406.74	64.4182	44.7073	88.4376	148.161	294.75	240.491	157.06	68.8179	89.8577	281.478	317.766	174.466	74.8898	67.8255	58.7968
AT4G22305	175.274	4.20056	0.350454	11.9861	4.20443e-33	1.13018e-30	36.4838	48.3292	104.433	26.8409	25.547	19.0309	3.89896	18.5507	7.37138	1.52485	11.8944	26.1404	273.549	419.809	335.745	27.5105	20.2464	9.79946
AT4G22380	61.0669	1.02807	0.423837	2.42562	0.0152821	0.0554862	70.7564	67.2077	69.2557	28.183	41.9701	54.8537	40.2893	98.9369	45.1497	25.9225	39.0818	37.5769	61.8459	78.7701	114.62	25.9822	59.727	36.5253
AT4G22530	116.494	3.88377	0.457387	8.49121	2.04488e-17	1.43723e-15	76.2842	38.5123	32.9789	1.34205	0.912393	7.83624	1.29965	46.0332	56.2068	13.7237	12.7441	1.63378	123.692	392.06	162.294	10.6985	13.1602	20.4898
AT4G22670	405.53	1.55416	0.212053	7.32913	2.3166e-13	9.88716e-12	348.254	263.545	253.938	186.544	161.494	106.349	165.056	221.921	228.513	117.414	146.981	190.335	610.53	688.343	580.2	166.592	252.068	210.243
AT4G22980	42.4101	3.78683	0.653069	5.79851	6.69054e-09	1.37601e-07	5.52784	15.1029	13.1916	2.68409	9.12393	12.3141	0	11.6801	4.60711	0	3.39841	7.352	28.5443	146.799	69.9892	6.11345	7.08625	4.4543
AT4G23010	138.82	2.57111	0.310851	8.27121	1.3261e-16	8.43091e-15	111.662	53.6152	106.632	48.3137	42.8825	26.8671	59.7841	72.1415	70.9496	32.0219	44.1794	38.3938	218.046	287.332	230.254	53.4927	28.345	41.8704
AT4G23030	6.88946	6.09473	1.60907	3.78772	0.000152035	0.00115837	0	3.02057	0	1.34205	0	0	0	0	2.76427	0	11.0448	0	3.96448	13.4267	25.3584	0	0	0
AT4G23130	57.1501	4.73044	0.58848	8.0384	9.10195e-16	5.3433e-14	15.478	8.30657	38.4754	8.05228	10.0363	7.83624	0	0	6.44996	0	0	0	131.621	112.784	95.3476	10.6985	2.02464	1.78172
AT4G23140	94.9773	6.23118	0.627982	9.92254	3.32181e-23	4.20634e-21	7.73898	12.0823	43.9719	12.0784	0	0	0	3.43531	0	0.762427	4.24802	0	156.201	204.981	220.111	3.05673	3.03696	1.78172
AT4G23150	7.44925	6.21455	1.59425	3.89812	9.69441e-05	0.000785576	0	0	0	2.68409	0	0	0	1.37412	0	8.38669	0	0	7.92896	32.2241	6.08602	0	0	0
AT4G23170	452.463	3.31609	0.247472	13.3998	6.05964e-41	2.50934e-38	278.603	257.504	286.917	55.0239	65.6923	47.0175	154.659	133.977	103.199	60.2317	80.7123	37.5769	833.334	920.178	796.254	99.3436	51.6284	102.449
AT4G23180	97.4415	1.45597	0.387652	3.75588	0.000172732	0.00129165	56.384	73.2489	68.1564	20.1307	34.6709	33.5839	27.2927	50.1555	86.6138	28.2098	29.7361	31.8586	122.106	136.057	182.581	88.6451	31.382	40.9796
AT4G23280	5.045	3.81922	1.55465	2.45664	0.0140242	0.0518155	2.21114	0	3.29789	0	0	0	0	5.4965	0	0.762427	0	0	6.34317	8.95115	14.2007	0	0	1.78172
AT4G23320	3.9399	5.30082	1.86569	2.84121	0.00449427	0.0204822	0	0	0	0	0	0	0	0	0	0	0	0	12.6863	10.7414	1.01434	0	0	0
AT4G23460	146.246	1.11657	0.277507	4.02357	5.73218e-05	0.000493696	65.2285	81.5554	105.533	96.6274	71.1667	97.3933	14.2962	95.5016	149.271	86.9167	84.9604	75.9706	204.567	240.786	176.495	82.5316	85.035	114.03
AT4G23470	1429.79	2.75123	0.177075	15.5371	1.94586e-54	1.3552e-51	829.176	951.48	1158.66	285.856	331.199	500.4	930.552	897.99	921.423	371.302	306.707	364.332	2320.81	2952.98	2451.65	339.297	432.261	359.017
AT4G23540	33.873	2.72687	0.551906	4.94083	7.77901e-07	1.05478e-05	21.0058	13.5926	9.89368	2.68409	6.38675	3.35839	20.7945	19.2377	10.1357	3.04971	0	5.71822	43.6093	67.1336	71.0036	13.7553	7.08625	7.12688
AT4G23570	290.045	3.44635	0.302385	11.3972	4.31576e-30	1.00191e-27	120.507	62.6769	162.696	60.3921	66.6047	35.8228	77.9792	74.2027	117.942	48.7953	32.2849	56.3653	467.809	738.47	445.294	25.9822	60.7393	59.6876
AT4G23610	17.9352	4.54622	0.9399	4.83692	1.31867e-06	1.70359e-05	0	0	4.39719	0	0	0	0	0	0	0	0	0	33.3016	31.329	41.5878	3.05673	1.01232	0.89086
AT4G23810	62.0547	6.41879	0.853429	7.52117	5.42887e-14	2.59131e-12	7.73898	6.04114	30.7803	4.02614	0	0	14.2962	10.3059	36.8569	5.33699	15.2929	6.53511	55.5027	164.701	160.265	1.52836	3.03696	0
AT4G24026	33.5032	3.24126	0.566564	5.72091	1.05954e-08	2.10017e-07	14.3724	8.30657	20.8867	4.02614	0	0	1.29965	5.4965	20.2713	2.28728	5.94722	14.704	61.8459	66.2385	59.8459	6.11345	9.11089	4.4543
AT4G24040	25.8022	1.65734	0.56821	2.91677	0.00353672	0.0169237	27.6392	27.9403	35.1775	24.1568	48.3568	7.83624	24.6934	14.4283	66.3425	15.2485	19.5409	1.63378	41.2306	34.0144	46.6595	10.6985	9.11089	17.8172
AT4G24190	858.647	2.06483	0.213152	9.68712	3.42026e-22	3.97009e-20	452.177	498.394	471.599	339.538	349.447	350.392	436.684	651.335	703.046	282.098	318.601	428.05	1206.79	1496.63	1593.52	391.261	380.633	244.096
AT4G24440	82.2957	1.0778	0.339495	3.17472	0.00149979	0.00817787	69.6508	61.9217	89.0431	49.6557	75.7286	80.6013	61.0837	67.3321	117.942	72.4305	89.2084	55.5484	115.763	102.043	129.835	38.2091	64.7886	57.9059
AT4G24570	40.2722	4.89621	0.80986	6.04575	1.48718e-09	3.45476e-08	1.10557	10.572	9.89368	2.68409	3.64957	2.23893	3.89896	19.9248	5.52854	6.09941	4.24802	0.816888	22.2011	137.848	81.1469	4.58509	4.04929	0
AT4G24920	681.274	2.18451	0.208772	10.4636	1.26917e-25	2.04697e-23	360.415	384.368	366.066	225.464	308.389	265.313	365.203	355.898	408.19	242.452	250.633	223.011	963.369	1382.06	1121.86	203.272	295.598	251.223
AT4G25070	25.3459	7.97956	1.34304	5.94143	2.82538e-09	6.21213e-08	1.10557	0	2.19859	0	0	0	5.19861	6.18356	0	0	0	0	22.994	95.7773	38.5448	0	0	0
AT4G25110	45.9975	8.83976	1.24577	7.09583	1.28582e-12	4.98694e-11	0	0	9.89368	0	0	0	0	8.24474	0	0	0	0	91.976	93.987	99.405	0	0	0
AT4G25200	6.77729	5.07723	1.75635	2.89078	0.00384288	0.0181394	0	2.26543	0	0	0	0	0	0	8.29281	0	0	0	0	26.8534	14.2007	0	1.01232	0
AT4G25225	58.3311	1.46651	0.442132	3.31692	0.000910162	0.00534925	81.812	57.3909	69.2557	55.0239	65.6923	67.1678	41.5889	98.9369	26.7213	51.0826	43.3298	53.9146	67.3962	109.204	89.2616	27.5105	49.6038	17.8172
AT4G25300	13.2949	2.50374	0.828604	3.02164	0.0025141	0.0127469	11.0557	15.858	48.3691	25.4989	10.9487	17.9114	58.4844	35.7272	28.5641	20.5855	23.7889	6.53511	26.9585	22.3779	21.3011	1.52836	3.03696	7.12688
AT4G25340	99.4105	1.57044	0.404937	3.87824	0.000105215	0.000841394	99.5011	86.8414	68.1564	49.6557	23.7222	35.8228	11.6969	94.1275	82.9281	53.3699	27.1873	33.4924	153.822	204.086	105.491	19.8687	66.8132	65.0328
AT4G25630	36.2898	1.48843	0.561232	2.65208	0.00799972	0.0327907	25.4281	30.9609	28.5817	32.2091	8.21154	12.3141	14.2962	56.3391	75.5567	7.62427	13.5937	33.4924	74.5322	28.6437	62.8889	15.2836	32.3943	10.6903
AT4G25710	36.1248	1.20311	0.490183	2.45441	0.0141115	0.0520753	25.4281	37.7572	37.3761	12.0784	17.3355	5.59732	6.49827	74.8898	56.2068	28.2098	15.2929	25.3235	45.1951	71.6092	39.5591	19.8687	28.345	18.7081
AT4G25720	52.2711	1.16846	0.400575	2.91695	0.00353471	0.0169193	39.8005	28.6954	17.5888	25.4989	36.4957	34.7034	49.3868	52.2167	37.7783	22.8728	25.4881	23.6898	64.2246	85.931	74.0466	36.6807	26.3204	35.6344
AT4G25730	118.178	1.53697	0.315135	4.87718	1.07614e-06	1.42021e-05	166.941	123.843	118.724	59.0501	91.2393	23.5087	77.9792	142.222	177.835	32.0219	37.3826	72.7031	204.567	170.072	172.437	38.2091	77.9488	67.7054
AT4G25840	33.8539	1.29146	0.495707	2.60529	0.00917952	0.0366177	17.6891	38.5123	37.3761	22.8148	47.4445	22.3893	16.8955	30.2307	24.8784	16.011	13.5937	9.80266	43.6093	57.2873	48.6882	16.812	15.1848	27.6167
AT4G25900	111.419	1.70946	0.342608	4.98954	6.05225e-07	8.45329e-06	60.8063	54.3703	27.4824	25.4989	13.6859	80.6013	106.572	79.6992	78.321	69.3808	53.525	24.5067	122.106	214.828	192.724	55.0211	37.4559	66.8145
AT4G25940	86.2449	1.46682	0.344126	4.26246	2.0219e-05	0.000198057	54.1728	74.004	61.5607	40.2614	29.1966	25.7477	192.349	98.2499	59.8925	117.414	73.9155	75.1537	136.378	141.428	116.649	30.5673	48.5914	59.6876
AT4G26060	45.7439	5.13626	0.704477	7.29089	3.07919e-13	1.28905e-11	13.2668	10.572	8.79438	4.02614	17.3355	13.4336	24.6934	25.4213	37.7783	19.0607	8.49604	24.5067	89.5973	128.001	57.8172	4.58509	1.01232	2.67258
AT4G26070	76.6876	1.9218	0.477905	4.02131	5.78761e-05	0.00049743	26.5336	28.6954	67.0571	5.36819	29.1966	19.0309	6.49827	20.6119	16.5856	32.0219	20.3905	12.2533	156.993	100.253	117.663	53.4927	8.09857	37.4161
AT4G26090	42.7319	5.57443	0.786966	7.08345	1.40613e-12	5.35938e-11	37.5893	22.6543	24.1845	8.05228	5.47436	0	0	0.687062	14.7428	6.86184	0	0	81.6683	85.0359	93.319	0	5.06161	0
AT4G26110	129.209	1.09197	0.334707	3.26247	0.00110445	0.00629021	159.202	137.436	136.313	96.6274	109.487	83.9597	50.6865	140.848	115.178	58.7069	132.538	128.251	175.23	197.82	171.423	97.8153	111.355	44.543
AT4G26150	7.12824	3.72321	1.27968	2.90947	0.00362037	0.0172593	32.0615	28.6954	0	6.71023	5.47436	3.35839	0	22.673	2.76427	0	14.4433	7.352	13.4792	18.7974	9.12903	0	1.01232	1.78172
AT4G26270	67.7647	2.98226	0.421289	7.0789	1.45301e-12	5.5243e-11	33.167	36.2469	51.667	20.1307	26.4594	10.0752	113.07	83.1345	54.364	23.6352	5.94722	13.0702	146.686	110.099	114.62	24.4538	12.1479	11.5812
AT4G26550	39.1318	1.5347	0.546558	2.80794	0.00498602	0.0222923	21.0058	18.8786	37.3761	1.34205	18.2479	12.3141	3.89896	12.3671	16.5856	11.4364	7.64643	9.80266	40.4377	92.1968	48.6882	13.7553	12.1479	34.7435
AT4G26600	22.956	2.63796	0.706804	3.73223	0.000189793	0.00140892	36.4838	23.4094	26.3831	12.0784	0.912393	0	19.4948	5.4965	2.76427	0	1.69921	3.26755	23.7869	66.2385	33.4731	1.52836	10.1232	7.12688
AT4G26780	46.1378	1.62948	0.523395	3.11329	0.00185015	0.00976171	72.9675	63.432	25.2838	30.8671	45.6197	35.8228	41.5889	59.7744	50.6783	15.2485	12.7441	19.6053	80.8754	59.9727	77.0896	4.58509	27.3327	35.6344
AT4G26810	44.0884	1.97582	0.447022	4.41997	9.87153e-06	0.000104024	27.6392	15.1029	23.0852	14.7625	22.8098	22.3893	27.2927	47.4073	43.3069	7.62427	22.0897	34.3093	71.3607	60.8678	86.2186	15.2836	21.2588	17.8172
AT4G26910	225.519	1.89699	0.316306	5.99732	2.00596e-09	4.5199e-08	90.6566	92.8826	130.816	107.364	75.7286	81.7208	168.955	243.907	258.92	128.85	101.952	119.266	328.259	476.201	295.172	152.836	68.8379	73.0505
AT4G26940	52.4422	1.09092	0.438239	2.48933	0.0127984	0.0482168	47.5394	36.2469	45.0712	50.9978	39.2329	20.1503	101.373	106.495	78.321	77.7675	62.8707	74.3368	59.4672	81.4554	80.1326	36.6807	47.5791	18.7081
AT4G26970	199.66	1.1287	0.277163	4.07233	4.65445e-05	0.00041033	142.618	147.253	156.1	155.677	101.276	76.1235	90.9758	256.961	220.22	137.237	164.823	131.519	217.254	350.885	280.971	142.138	147.799	94.4312
AT4G27010	17.3109	1.66205	0.760965	2.18413	0.0289526	0.0925083	7.73898	16.6131	3.29789	1.34205	17.3355	5.59732	37.69	8.93181	19.3499	2.28728	2.54881	17.9715	22.2011	36.6997	23.3297	1.52836	17.2095	6.23602
AT4G27270	32.9924	1.59426	0.577062	2.76272	0.00573223	0.0250654	17.6891	18.1234	1.0993	17.4466	2.73718	30.2255	32.4913	13.7412	4.60711	27.4474	18.6913	12.2533	40.4377	55.4971	56.8028	29.0389	5.06161	16.9263
AT4G27280	142.893	2.95661	0.385458	7.67038	1.71486e-14	8.81713e-13	103.923	145.743	74.7522	40.2614	29.1966	45.898	15.5958	73.5156	82.0066	59.4693	45.029	44.112	122.899	317.766	344.874	35.1524	25.308	39.1978
AT4G27300	48.3184	1.28815	0.469312	2.74477	0.00605528	0.0262117	84.0232	56.6357	63.7593	30.8671	31.0214	20.1503	92.2754	33.666	57.1282	48.0329	42.4802	34.3093	69.7749	67.1336	77.0896	15.2836	21.2588	48.1064
AT4G27350	21.3359	1.96141	0.655565	2.99193	0.00277216	0.0138717	17.6891	18.1234	10.993	0	25.547	5.59732	3.89896	1.37412	4.60711	16.011	16.1425	5.71822	30.1301	38.4899	36.5161	9.17018	14.1725	3.56344
AT4G27470	111.487	1.75507	0.318371	5.51264	3.5349e-08	6.28326e-07	56.384	58.146	95.6389	48.3137	43.7949	99.6322	137.763	144.283	62.6568	64.0438	70.5171	44.112	173.644	161.121	197.796	64.1913	35.4313	57.0151
AT4G27585	65.0495	1.78016	0.419856	4.23994	2.2358e-05	0.00021709	64.123	45.3086	38.4754	49.6557	45.6197	23.5087	62.3834	66.645	103.199	35.8341	17.8417	28.5911	126.07	59.0776	127.806	24.4538	36.4436	28.5075
AT4G27740	146.113	1.56259	0.300163	5.20581	1.93148e-07	2.97429e-06	160.307	89.1069	103.334	61.7341	91.2393	113.066	123.467	120.923	68.1853	45.7456	68.8179	45.7457	213.289	200.506	262.713	88.6451	49.6038	88.1952
AT4G27780	19.2145	1.89197	0.738386	2.56231	0.0103979	0.0407149	6.63341	17.3683	20.8867	10.7364	7.29915	23.5087	15.5958	19.2377	28.5641	8.38669	9.34564	4.90133	39.6448	28.6437	24.3441	18.3404	5.06161	2.67258
AT4G27860	7.6296	3.41111	1.23845	2.75434	0.0058811	0.0255922	4.42227	4.53086	0	13.4205	4.56197	0	0	0.687062	0	0	0	0	26.1656	6.2658	11.1577	0	1.01232	2.67258
AT4G27900	56.0702	1.03152	0.481203	2.14363	0.0320622	0.099849	22.1114	42.288	74.7522	8.05228	32.8462	64.9289	36.3903	30.9178	69.1067	30.4971	21.2401	40.8444	63.4317	96.6724	75.0609	10.6985	53.653	47.2156
AT4G28270	74.9887	1.52074	0.391382	3.88558	0.000102088	0.000821529	47.5394	55.1254	45.0712	49.6557	50.1816	22.3893	2.59931	45.3461	23.957	35.0716	51.8258	37.5769	122.106	77.875	144.036	51.9644	26.3204	40.9796
AT4G28450	37.7234	1.31912	0.468256	2.81708	0.00484621	0.021798	36.4838	47.574	30.7803	5.36819	27.3718	1.11946	11.6969	31.6049	56.2068	7.62427	7.64643	21.2391	45.1951	61.7629	59.8459	25.9822	16.1971	24.0532
AT4G28480	80.1358	1.28244	0.405685	3.16118	0.00157133	0.00850139	34.2726	61.9217	25.2838	56.366	51.094	51.4953	16.8955	45.3461	46.9926	51.0826	63.7203	24.5067	88.0115	102.043	161.279	61.1345	57.7023	24.9441
AT4G28490	93.6115	3.14493	0.472582	6.65479	2.83706e-11	8.96276e-10	25.4281	33.2263	62.66	18.7887	11.8611	4.47785	3.89896	30.9178	23.957	19.0607	1.69921	12.2533	108.627	246.157	164.323	39.7375	11.1355	9.79946
AT4G28540	31.451	1.22562	0.538045	2.27792	0.0227316	0.0762436	28.7448	40.7777	4.39719	52.3398	54.7436	82.8403	9.09758	26.1084	46.0711	28.9722	32.2849	39.2106	55.5027	40.2802	40.5735	19.8687	28.345	9.79946
AT4G28570	41.5391	1.15772	0.474701	2.43883	0.0147348	0.0538565	32.0615	23.4094	24.1845	46.9716	39.2329	35.8228	18.1952	33.666	50.6783	38.8838	21.2401	33.4924	45.988	60.8678	72.0179	18.3404	20.2464	39.1978
AT4G28710	43.1747	2.05039	0.47784	4.29095	1.77911e-05	0.000176666	22.1114	15.858	14.2909	18.7887	12.7735	17.9114	23.3938	38.4755	36.8569	23.6352	34.8337	6.53511	96.7333	60.8678	58.8315	10.6985	22.2711	17.8172
AT4G29050	14.0532	1.89813	0.885031	2.14471	0.0319763	0.0996624	16.5835	7.55143	19.7874	0	4.56197	16.7919	0	6.87062	15.6642	4.57456	3.39841	3.26755	27.7514	17.0072	23.3297	10.6985	8.09857	0
AT4G29110	52.5722	1.80771	0.498763	3.62439	0.000289648	0.00202907	36.4838	32.4711	64.8586	21.4727	34.6709	31.345	32.4913	73.5156	21.1927	60.9941	55.2242	19.6053	76.9109	83.2457	95.3476	4.58509	32.3943	32.9618
AT4G29520	74.0568	2.5253	0.437529	5.77173	7.84598e-09	1.59016e-07	40.906	42.288	34.0782	32.2091	16.4231	10.0752	10.3972	21.2989	0	25.1601	11.8944	14.704	91.976	193.345	105.491	25.9822	29.3573	12.472
AT4G29660	36.04	1.49736	0.511466	2.92759	0.00341606	0.0164284	18.7947	35.4917	51.667	29.525	20.0727	20.1503	12.9965	20.6119	33.1712	50.3202	28.8865	23.6898	65.8104	59.9727	38.5448	24.4538	23.2834	10.6903
AT4G29810	132.883	2.57523	0.303144	8.49508	1.978e-17	1.4031e-15	59.7007	55.1254	62.66	50.9978	55.656	50.3758	68.8816	39.8496	70.9496	26.6849	39.0818	54.7315	254.52	229.149	222.14	41.2658	28.345	47.2156
AT4G29820	28.8936	1.5299	0.574767	2.66178	0.00777279	0.0320044	15.478	28.6954	37.3761	20.1307	30.109	13.4336	14.2962	13.0542	29.4855	9.91155	22.9393	11.4364	34.0945	59.9727	39.5591	9.17018	25.308	10.6903
AT4G29900	84.6452	1.56533	0.326625	4.79244	1.64765e-06	2.08467e-05	99.5011	65.6974	107.731	85.891	39.2329	34.7034	40.2893	39.1625	37.7783	23.6352	15.2929	20.4222	118.934	148.589	124.763	45.8509	41.5052	43.6521
AT4G30230	15.061	3.49488	0.94919	3.68196	0.000231449	0.00166896	0	0	0	5.36819	0	0	12.9965	0	5.52854	13.7237	13.5937	8.16888	19.0295	32.2241	33.4731	7.64182	0	0.89086
AT4G30490	42.1741	1.44989	0.487346	2.97508	0.0029291	0.0145054	28.7448	27.1851	23.0852	29.525	19.1603	19.0309	11.6969	28.8566	31.3284	7.62427	12.7441	18.7884	54.7098	59.9727	78.1039	12.2269	19.2341	36.5253
AT4G30600	137.358	1.08181	0.307933	3.51313	0.000442859	0.00290848	103.923	98.9237	111.029	155.677	109.487	134.336	127.366	139.474	166.778	145.624	146.132	132.336	212.496	202.296	165.337	59.6062	125.528	83.7409
AT4G30640	19.3652	1.96171	0.714509	2.74553	0.00604127	0.0261703	0	0.755143	4.39719	0	0	6.71678	19.4948	2.06119	0	3.81213	0	5.71822	36.4732	41.1753	17.2437	13.7553	3.03696	8.01774
AT4G30840	12.1847	2.26979	0.941901	2.4098	0.0159614	0.0575099	11.0557	17.3683	18.6881	13.4205	0.912393	1.11946	35.0906	13.0542	17.507	0	8.49604	2.45067	21.4082	28.6437	12.172	6.11345	7.08625	0
AT4G30910	41.8872	1.10651	0.499464	2.21541	0.0267323	0.0870176	42.0116	58.146	48.3691	69.7864	32.8462	16.7919	33.791	35.0402	27.6427	32.0219	25.4881	22.056	61.8459	77.875	37.5304	25.9822	40.4929	15.1446
AT4G31170	261.713	1.14608	0.221793	5.16734	2.37447e-07	3.58794e-06	286.342	251.463	267.129	202.649	262.769	158.964	319.715	169.017	285.641	118.939	216.649	219.743	345.703	434.131	338.788	160.478	172.095	165.7
AT4G31180	140.681	1.35513	0.276708	4.89734	9.7144e-07	1.29317e-05	92.8677	144.232	135.214	93.9433	84.8526	132.097	233.938	139.474	104.121	105.215	91.7572	98.0266	244.212	184.394	197.796	91.7018	70.8625	80.1774
AT4G31500	598.482	1.93516	0.197238	9.81131	1.00649e-22	1.20481e-20	378.104	320.936	312.2	342.222	365.87	252.999	223.54	488.501	446.89	346.904	452.839	235.264	849.192	1019.54	1076.21	236.896	225.748	294.875
AT4G31790	101.988	2.48688	0.349669	7.1121	1.14287e-12	4.44443e-11	86.2343	89.862	74.7522	28.183	13.6859	7.83624	48.0872	95.5016	105.964	12.9613	37.3826	1.63378	156.993	219.303	160.265	32.0956	41.5052	21.3806
AT4G31800	243.061	6.2142	0.415123	14.9695	1.16139e-50	7.11795e-48	11.0557	22.6543	46.1705	4.02614	21.8974	4.47785	28.5924	76.2639	106.885	7.62427	7.64643	16.3378	490.01	581.825	414.864	10.6985	4.04929	6.23602
AT4G31980	34.5532	2.62186	0.562222	4.6634	3.11032e-06	3.72607e-05	30.9559	24.9197	17.5888	13.4205	30.109	45.898	57.1848	33.666	42.3855	16.011	17.8417	20.4222	63.4317	61.7629	59.8459	4.58509	18.2218	6.23602
AT4G32040	140.437	1.26538	0.332869	3.80142	0.000143869	0.00110053	172.469	158.58	261.633	101.996	137.771	81.7208	322.314	186.194	217.456	130.375	124.892	149.491	169.68	276.59	170.409	67.248	62.7639	121.157
AT4G32390	263.904	1.03485	0.2259	4.58102	4.62717e-06	5.31068e-05	213.375	175.948	236.349	171.782	182.479	236.207	154.659	251.465	217.456	227.203	190.311	154.392	356.803	342.829	402.692	142.138	186.267	199.553
AT4G32605	52.2133	1.08704	0.487674	2.22902	0.0258124	0.0846166	67.4397	53.6152	51.667	20.1307	6.38675	32.4644	2.59931	41.9108	24.8784	31.2595	14.4433	60.4497	87.2186	37.5948	94.3333	48.9076	36.4436	17.8172
AT4G32800	27.6048	2.45618	0.570093	4.30838	1.64454e-05	0.000164476	27.6392	37.7572	58.2628	28.183	33.7586	15.6725	9.09758	74.2027	53.4425	25.1601	43.3298	27.7742	42.0235	58.1825	44.6308	9.17018	7.08625	9.79946
AT4G32870	48.1284	2.26506	0.522376	4.33608	1.45044e-05	0.000146497	7.73898	3.02057	16.4895	13.4205	14.5983	13.4336	25.9931	10.993	12.8999	30.4971	29.7361	6.53511	75.3251	99.3577	72.0179	22.9255	4.04929	24.0532
AT4G32940	1142.22	1.46939	0.170819	8.60205	7.83045e-18	5.74058e-16	752.892	718.141	1087.21	993.115	1003.63	794.819	1144.99	1781.55	1913.8	750.228	877.64	702.524	1629.4	1838.57	1741.62	519.644	652.947	679.726
AT4G33050	130.164	3.31226	0.324165	10.2178	1.64987e-24	2.4307e-22	55.2784	61.1666	50.5677	21.4727	31.0214	26.8671	32.4913	54.965	52.5211	38.8838	28.8865	4.90133	200.603	262.269	269.813	29.0389	24.2957	20.4898
AT4G33300	255.354	1.71124	0.251823	6.79542	1.07998e-11	3.66907e-10	197.897	182.745	164.895	126.152	110.4	143.291	76.6796	198.561	225.749	145.624	119.794	150.307	352.046	477.991	381.391	154.365	96.1706	116.703
AT4G33360	78.9184	1.71079	0.356699	4.79617	1.61731e-06	2.04797e-05	45.3283	33.2263	70.355	34.8932	20.985	31.345	137.763	78.3251	55.2854	60.9941	46.7282	22.8729	120.52	155.75	99.405	30.5673	44.5422	37.4161
AT4G34131	11.5342	4.34645	1.14152	3.80759	0.00014033	0.00107877	80.7065	37.002	27.4824	0	3.64957	0	0	13.0542	19.3499	0	0	0	14.2721	37.5948	16.2294	1.52836	1.01232	0.89086
AT4G34150	336.822	2.29425	0.315015	7.28298	3.2652e-13	1.35581e-11	317.298	198.603	269.328	127.494	107.662	133.216	161.157	142.222	190.735	135.712	133.388	89.0408	336.188	818.135	584.258	71.8331	150.836	124.72
AT4G34180	164.135	1.4698	0.27603	5.3248	1.01066e-07	1.64913e-06	91.7622	130.64	105.533	115.416	117.699	174.636	106.572	173.827	127.156	166.971	135.087	132.336	218.839	273.905	253.584	110.042	92.1213	65.9237
AT4G34360	6.28976	4.94562	1.59835	3.09421	0.0019734	0.0103125	1.10557	3.77572	2.19859	0	5.47436	6.71678	0	0	4.60711	0	0	0	12.6863	4.47557	20.2867	1.52836	0	0
AT4G34390	63.4224	2.89354	0.527459	5.48582	4.1156e-08	7.23157e-07	19.9002	31.716	40.674	49.6557	31.0214	42.5396	22.0941	33.666	43.3069	26.6849	22.0897	36.76	57.8814	170.072	120.706	3.05673	18.2218	23.1624
AT4G34480	232.814	1.37928	0.224732	6.13746	8.38511e-10	2.03025e-08	160.307	132.15	208.867	158.362	152.37	171.278	122.167	119.549	253.391	180.695	148.681	145.406	352.839	331.192	358.061	146.723	121.479	128.284
AT4G34590	115.654	1.41217	0.328251	4.30208	1.69199e-05	0.00016867	233.275	239.38	159.398	48.3137	81.203	87.3181	59.7841	197.874	228.513	90.7288	52.6754	62.9004	180.78	194.24	148.093	39.7375	90.0966	62.3602
AT4G35180	191.333	9.93299	1.2113	8.2003	2.39787e-16	1.47551e-14	1.10557	0	0	0	0.912393	0	54.5855	51.5296	57.1282	0	0.849604	5.71822	282.271	516.481	387.477	0	1.01232	0
AT4G35310	430.166	1.75904	0.202675	8.67912	3.9883e-18	3.01028e-16	253.175	192.561	226.455	217.412	107.662	161.203	280.725	550.337	502.176	189.844	268.475	217.292	726.293	733.994	600.487	191.045	182.218	226.278
AT4G35985	61.8656	2.15384	0.443195	4.8598	1.17503e-06	1.5401e-05	50.8561	36.2469	16.4895	45.6296	20.0727	21.2698	23.3938	37.1013	32.2498	18.2982	28.0369	19.6053	114.177	96.6724	104.477	7.64182	25.308	34.7435
AT4G36090	47.4449	2.63034	0.456722	5.75917	8.45308e-09	1.69971e-07	21.0058	15.1029	18.6881	12.0784	0	0	1.29965	14.4283	18.4285	11.4364	4.24802	11.4364	91.976	93.987	67.9605	10.6985	13.1602	16.0355
AT4G36110	4.398	5.45871	1.74499	3.12821	0.00175874	0.00934752	2.21114	9.06172	3.29789	0	11.8611	10.0752	0	14.4283	2.76427	6.86184	1.69921	0.816888	14.2721	8.95115	4.05735	0	0	0
AT4G36150	30.5259	1.79506	0.603585	2.97399	0.00293954	0.0145353	38.6949	16.6131	34.0782	0	15.5107	14.553	0	0.687062	0	0	11.8944	3.26755	45.988	66.2385	35.5018	9.17018	6.07393	25.8349
AT4G36210	177.529	1.59376	0.248377	6.41669	1.39273e-10	3.86582e-09	101.712	102.699	80.2487	92.6012	48.3568	101.871	144.262	100.998	61.7353	81.5797	96.8548	122.533	260.863	269.43	297.201	90.1734	80.9857	98.8855
AT4G36500	135.898	1.4748	0.271411	5.43384	5.51553e-08	9.51677e-07	67.4397	87.5966	90.1424	103.338	70.2543	63.8094	80.5785	149.092	62.6568	103.69	180.966	82.5057	199.81	212.142	208.953	65.7196	68.8379	84.6317
AT4G36520	101.447	1.30623	0.363433	3.59414	0.000325468	0.00223524	113.874	85.3312	95.6389	42.9455	63.8675	38.0617	154.659	64.5838	67.2639	67.856	97.7044	67.8017	113.384	189.764	147.079	32.0956	64.7886	80.1774
AT4G36648	151.399	1.08544	0.270287	4.0159	5.92183e-05	0.000507462	99.5011	131.395	174.788	139.573	95.8013	75.004	139.063	148.405	159.406	125.038	114.696	58.816	221.218	200.506	216.054	102.4	118.442	76.614
AT4G36670	73.4959	1.53076	0.417241	3.66876	0.000243728	0.00174668	7.73898	30.9609	53.8656	18.7887	29.1966	58.2121	61.0837	24.7342	58.0496	27.4474	38.2322	4.08444	125.278	145.009	68.9749	33.624	25.308	56.1242
AT4G36990	29.9237	2.96205	0.754489	3.9259	8.64048e-05	0.000711007	22.1114	12.8374	14.2909	1.34205	4.56197	5.59732	0	12.3671	4.60711	16.011	10.1952	3.26755	15.065	95.7773	54.7742	0	10.1232	9.79946
AT4G37010	23.5114	7.86972	1.31367	5.99061	2.09051e-09	4.68972e-08	0	3.02057	3.29789	0	0	8.95571	3.89896	0	7.37138	1.52485	0	0	30.1301	59.9727	55.7885	0	0	0
AT4G37190	21.9232	1.59956	0.710528	2.25123	0.024371	0.0807379	47.5394	19.6337	10.993	8.05228	18.2479	11.1946	24.6934	10.3059	29.4855	13.7237	15.2929	5.71822	24.5798	57.2873	20.2867	10.6985	19.2341	3.56344
AT4G37370	24.5484	4.49726	0.909447	4.94504	7.61272e-07	1.03682e-05	18.7947	9.06172	9.89368	0	0	2.23893	0	8.24474	1.84285	0	0	0	24.5798	84.1408	37.5304	0	6.07393	0
AT4G37520	79.9847	1.57275	0.381471	4.12285	3.74212e-05	0.000339875	99.5011	80.0452	113.228	45.6296	28.2842	25.7477	40.2893	131.229	176.913	28.9722	49.277	69.4355	97.5262	173.652	101.434	29.0389	40.4929	52.5608
AT4G37530	105.347	3.18728	0.402479	7.91911	2.39217e-15	1.35751e-13	32.0615	18.1234	60.4614	18.7887	20.0727	5.59732	49.3868	46.0332	104.121	20.5855	16.9921	33.4924	174.437	279.276	134.907	21.3971	30.3696	12.472
AT4G37640	85.5467	3.01062	0.381104	7.89972	2.7953e-15	1.56885e-13	24.3225	30.2057	48.3691	36.2353	15.5107	24.6282	76.6796	28.8566	62.6568	30.4971	37.3826	8.98577	126.07	166.491	178.523	25.9822	13.1602	19.5989
AT4G37910	204.04	1.6123	0.297145	5.42596	5.76441e-08	9.93502e-07	257.597	246.932	225.356	116.758	120.436	108.588	188.45	351.776	304.07	56.4196	62.8707	139.688	367.904	309.71	277.928	65.7196	152.861	88.1952
AT4G38100	41.9012	1.97631	0.473711	4.17198	3.0197e-05	0.000282984	54.1728	38.5123	32.9789	38.9194	43.7949	19.0309	61.0837	19.2377	53.4425	40.4086	2.54881	19.6053	71.3607	52.8118	82.1613	24.4538	13.1602	15.1446
AT4G38260	24.3303	1.8109	0.643816	2.81275	0.00491196	0.0219997	6.63341	12.0823	10.993	4.02614	0.912393	10.0752	0	10.3059	15.6642	9.14912	6.79683	19.6053	35.6803	59.9727	22.3154	7.64182	7.08625	17.8172
AT4G38440	15.4692	2.86919	0.906163	3.16631	0.00154385	0.00837936	29.8503	27.1851	34.0782	5.36819	5.47436	0	10.3972	14.4283	14.7428	6.09941	9.34564	24.5067	21.4082	25.9583	37.5304	0	10.1232	0.89086
AT4G38540	21.356	2.37412	0.88944	2.66923	0.0076026	0.031429	11.0557	34.7366	7.69508	5.36819	3.64957	10.0752	0	43.2849	65.421	8.38669	12.7441	0	27.7514	74.2945	9.12903	7.64182	0	13.3629
AT4G38550	926.521	2.50471	0.187212	13.379	8.02095e-41	3.23413e-38	488.661	365.489	491.386	260.357	215.325	202.623	718.708	568.2	571.282	427.721	377.224	267.939	1527.91	1915.55	1443.4	293.446	253.08	302.892
AT4G38560	12.9311	4.15093	1.25897	3.29709	0.00097691	0.00567494	2.21114	1.51029	4.39719	0	0	0	0	0	0.921423	3.81213	0	0	3.17158	60.8678	12.172	0	4.04929	0
AT4G38790	164.97	1.5997	0.289945	5.51724	3.44372e-08	6.14257e-07	70.7564	138.191	127.519	81.8648	67.5171	82.8403	109.171	133.977	133.606	76.2427	50.9762	71.8862	260.863	281.961	229.24	50.436	98.1952	99.7763
AT4G39030	43.7853	3.30772	0.614229	5.38516	7.23784e-08	1.23083e-06	17.6891	12.0823	3.29789	2.68409	20.985	6.71678	5.19861	3.43531	22.1142	1.52485	8.49604	0.816888	30.923	130.687	86.2186	3.05673	8.09857	12.472
AT4G39140	33.5987	1.17145	0.499291	2.34623	0.0189643	0.0660539	39.8005	37.002	34.0782	46.9716	41.9701	23.5087	38.9896	48.0943	21.1927	45.7456	25.4881	26.9573	33.3016	57.2873	53.7598	22.9255	16.1971	24.0532
AT4G39160	28.6145	1.69187	0.632446	2.67512	0.00747028	0.0309938	58.5951	31.716	28.5817	17.4466	27.3718	33.5839	2.59931	13.0542	38.6998	14.4861	20.3905	13.0702	34.0945	59.0776	43.6165	1.52836	19.2341	19.5989
AT4G39210	32.7173	1.27373	0.585807	2.17432	0.0296811	0.0942927	21.0058	12.0823	2.19859	29.525	6.38675	29.106	10.3972	35.0402	9.21423	38.1213	41.6306	10.6195	81.6683	36.6997	25.3584	16.812	12.1479	29.3984
AT4G39300	50.5286	1.38515	0.517144	2.67845	0.00739627	0.0307449	49.7506	47.574	93.4403	37.5773	50.1816	20.1503	141.662	74.2027	81.0852	54.8947	33.1345	40.8444	78.4967	63.5531	84.1899	30.5673	47.5791	8.01774
AT4G39520	87.5781	1.1388	0.315792	3.60617	0.000310745	0.00215246	50.8561	105.72	118.724	55.0239	32.8462	86.1987	75.3799	113.365	111.492	50.3202	42.4802	70.2524	114.177	131.582	127.806	58.0778	49.6038	59.6876
AT4G39670	21.2124	7.72295	2.32725	3.31848	0.000905078	0.00532686	2.21114	0	0	0	0	0	0	0	0	1.52485	0	0	1.58579	74.2945	55.7885	0	0	0
AT4G39820	61.3717	1.41146	0.365941	3.85707	0.000114752	0.00090771	40.906	49.0843	47.2698	42.9455	46.5321	51.4953	35.0906	56.3391	42.3855	22.8728	22.9393	32.6755	91.1831	93.987	91.2903	36.6807	31.382	34.7435
AT4G39830	31.9151	7.34354	1.27179	5.77419	7.73246e-09	1.5734e-07	1.10557	2.26543	10.993	1.34205	10.0363	0	0	0	6.44996	0	0	0	71.3607	54.602	71.0036	0	1.01232	0
AT4G39890	11.2169	2.67756	1.00411	2.6666	0.00766226	0.031636	0	7.55143	3.29789	9.39433	0	0	0	16.4895	5.52854	0	0	3.26755	21.4082	25.9583	13.1864	0	8.09857	0.89086
AT4G39950	71.273	1.67643	0.373762	4.4853	7.28127e-06	7.96883e-05	64.123	64.9423	43.9719	69.7864	53.8312	35.8228	19.4948	99.624	125.314	56.4196	63.7203	43.2951	114.97	127.106	93.319	45.8509	34.4189	24.9441
AT5G01100	14.0951	4.71138	1.11112	4.24021	2.23313e-05	0.000216969	0	0.755143	4.39719	4.02614	0	0	0	0	11.9785	0	0	0	18.2366	42.9655	23.3297	0	2.02464	0.89086
AT5G01210	198.158	1.63621	0.262805	6.22595	4.78636e-10	1.21619e-08	95.0789	119.313	105.533	101.996	75.7286	94.0349	98.7737	129.855	146.506	95.3033	72.2163	92.3084	251.348	395.641	283	102.4	93.1336	99.7763
AT5G01500	24.2769	1.32779	0.599102	2.21631	0.0266705	0.0869088	47.5394	37.7572	17.5888	12.0784	24.6346	48.1369	7.79792	57.0261	21.1927	64.0438	33.9841	14.704	45.988	37.5948	23.3297	21.3971	9.11089	12.472
AT5G01540	11.3447	5.83647	1.40532	4.15312	3.27977e-05	0.000303641	4.42227	1.51029	9.89368	0	0	0	0	0	3.68569	11.4364	0	1.63378	20.6153	22.3779	26.3727	0	1.01232	0
AT5G01610	10.1483	2.41964	0.922289	2.62351	0.00870281	0.0350672	5.52784	7.55143	6.59578	6.71023	6.38675	10.0752	12.9965	18.5507	0	9.14912	5.09762	4.90133	11.8934	25.9583	15.215	3.05673	4.04929	2.67258
AT5G01850	10.4308	5.71381	1.49512	3.82164	0.000132567	0.00102845	2.21114	2.26543	4.39719	1.34205	9.12393	0	0	0	4.60711	3.81213	18.6913	1.63378	27.7514	4.47557	31.4444	0	1.01232	0
AT5G01900	421.517	9.61478	0.868061	11.0762	1.63762e-28	3.17615e-26	0	8.30657	0	0	0	0	62.3834	81.7604	137.292	3.04971	0	0	607.358	1174.39	829.727	3.05673	1.01232	0
AT5G01950	26.7769	1.3123	0.588037	2.23166	0.0256374	0.0841868	38.6949	12.0823	43.9719	18.7887	60.218	13.4336	3.89896	35.7272	33.1712	23.6352	32.2849	24.5067	20.6153	39.385	58.8315	12.2269	20.2464	14.2538
AT5G01960	84.7082	1.62869	0.392279	4.15186	3.29783e-05	0.000304761	59.7007	93.6377	60.4614	59.0501	27.3718	59.3315	64.9827	60.4615	87.5352	38.1213	63.7203	54.7315	130.828	178.128	89.2616	25.9822	60.7393	39.1978
AT5G01980	98.4436	1.18494	0.345059	3.43403	0.000594685	0.00374317	74.0731	74.7592	68.1564	40.2614	45.6197	40.3007	87.0768	60.4615	37.7783	92.2536	62.8707	95.5759	116.556	190.659	115.634	79.4749	56.69	48.9973
AT5G02050	39.6653	1.87233	0.489666	3.82369	0.000131472	0.00102099	59.7007	33.2263	58.2628	10.7364	28.2842	17.9114	25.9931	48.7814	46.9926	8.38669	22.0897	13.8871	50.7454	57.2873	86.2186	10.6985	18.2218	22.2715
AT5G02100	27.9083	1.34803	0.53566	2.51658	0.01185	0.0453233	7.73898	9.06172	26.3831	18.7887	6.38675	14.553	18.1952	8.24474	22.1142	9.14912	5.94722	17.1547	40.4377	36.6997	46.6595	21.3971	11.1355	16.0355
AT5G02130	22.7431	1.64192	0.75134	2.18532	0.0288654	0.0923333	35.3782	30.9609	10.993	9.39433	14.5983	17.9114	14.2962	27.4825	36.8569	21.3479	17.8417	17.9715	18.2366	50.1264	39.5591	0	14.1725	18.7081
AT5G02290	108.492	1.72851	0.310735	5.56266	2.65695e-08	4.84064e-07	140.407	90.6172	146.207	84.5489	89.4145	77.243	103.972	84.5086	118.864	76.2427	83.2611	112.731	150.65	201.401	165.337	50.436	42.5175	60.5785
AT5G02490	188.343	4.31195	0.910829	4.73409	2.20039e-06	2.72109e-05	51.9617	31.716	45.0712	14.7625	2.73718	27.9866	57.1848	14.4283	90.2995	16.011	8.49604	16.3378	147.479	682.077	284.014	4.58509	33.4066	16.9263
AT5G02500	3082.85	1.89749	0.186595	10.169	2.72598e-24	3.9035e-22	2297.37	2266.18	2019.41	1591.67	1546.51	1479.93	1498.5	2079.74	1865.88	960.658	1049.26	1041.53	4521.89	5322.35	5234.99	1277.71	1672.36	1044.98
AT5G02502	776.641	2.22126	0.191667	11.5892	4.67728e-31	1.19442e-28	458.811	393.43	494.684	242.91	283.754	272.03	558.851	465.828	471.769	215.004	239.588	257.32	1332.86	1368.63	1269.95	213.971	298.635	323.382
AT5G02610	171.742	1.02198	0.296062	3.45192	0.000556615	0.00354319	211.164	193.317	150.604	123.468	144.158	96.2738	84.4775	195.813	188.892	117.414	151.229	179.715	253.727	184.394	274.885	125.326	145.774	76.614
AT5G02780	5.82499	5.86057	1.66913	3.51116	0.000446155	0.00292637	0	0	0	0	0	0	0	0	5.52854	0	3.39841	5.71822	7.92896	24.1681	4.05735	0	0	0
AT5G02820	25.5577	1.56799	0.665547	2.35594	0.0184761	0.0646915	23.2169	15.858	13.1916	4.02614	19.1603	20.1503	12.9965	9.61887	4.60711	19.8231	1.69921	17.1547	29.3372	68.0287	21.3011	13.7553	5.06161	20.4898
AT5G02850	46.3967	1.03685	0.439754	2.3578	0.0183836	0.064456	38.6949	24.9197	35.1775	46.9716	56.5684	29.106	46.7875	15.8024	12.8999	12.9613	33.9841	26.1404	63.4317	76.9799	53.7598	24.4538	24.2957	43.6521
AT5G03070	30.6625	1.50529	0.574594	2.61975	0.0087995	0.0353967	39.8005	23.4094	28.5817	17.4466	21.8974	22.3893	37.69	43.972	6.44996	26.6849	5.94722	8.98577	65.0175	51.0215	25.3584	7.64182	19.2341	21.3806
AT5G03100	9.40729	3.57028	1.22196	2.92177	0.00348047	0.0166858	13.2668	12.0823	5.49649	10.7364	3.64957	11.1946	83.1778	8.24474	2.76427	5.33699	4.24802	0.816888	3.17158	31.329	19.2724	1.52836	3.03696	0
AT5G03160	384.065	2.47873	0.271852	9.11793	7.65737e-20	7.11068e-18	243.225	219.747	198.973	144.941	85.765	97.3933	249.533	379.258	551.932	155.535	102.802	98.0266	442.436	913.912	666.419	91.7018	129.577	134.52
AT5G03210	14.1299	3.4464	0.907672	3.79697	0.000146474	0.00111878	4.42227	6.04114	9.89368	2.68409	0	3.35839	0	24.7342	11.0571	5.33699	8.49604	4.08444	21.4082	34.0144	25.3584	0	5.06161	1.78172
AT5G03290	125.562	1.25531	0.301546	4.16293	3.1419e-05	0.000293079	68.5452	82.3106	113.228	85.891	72.0791	43.6591	113.07	133.29	141.899	83.8669	104.501	118.449	151.443	206.772	189.681	88.6451	84.0227	55.2333
AT5G03320	97.4126	1.67939	0.367467	4.57017	4.87331e-06	5.55572e-05	66.3341	62.6769	49.4684	44.2875	28.2842	8.95571	61.0837	29.5437	25.7998	54.1323	32.2849	36.76	145.1	189.764	127.806	22.9255	55.6777	61.4694
AT5G03350	3460.37	5.59702	0.699769	7.99839	1.26052e-15	7.34863e-14	118.296	157.825	76.9508	2.68409	26.4594	6.71678	8185.22	11345.5	10256.4	2480.94	2131.66	365.966	6889.47	6513.75	7628.82	235.368	36.4436	155.901
AT5G03355	11.2383	6.80967	1.44982	4.69691	2.64129e-06	3.2068e-05	2.21114	4.53086	8.79438	6.71023	0	0	0	2.06119	7.37138	0	4.24802	1.63378	23.7869	35.8046	10.1434	0	0	0
AT5G03490	43.0652	1.061	0.446911	2.37408	0.0175927	0.062066	63.0174	90.6172	35.1775	18.7887	13.6859	31.345	23.3938	52.2167	46.0711	27.4474	9.34564	32.6755	53.124	68.9238	57.8172	38.2091	19.2341	28.5075
AT5G03630	285.579	1.0361	0.25862	4.00627	6.16854e-05	0.000528014	342.726	351.142	267.129	177.15	167.88	241.804	324.913	348.34	234.041	291.247	303.308	190.335	391.691	460.984	340.817	123.797	240.933	206.68
AT5G04290	47.1994	1.16928	0.524521	2.22923	0.0257984	0.0845888	37.5893	25.6749	30.7803	36.2353	23.7222	38.0617	62.3834	76.9509	82.0066	43.4583	46.7282	45.7457	84.8399	73.3994	45.6451	7.64182	46.5668	33.8527
AT5G04340	7.79394	4.40613	1.39161	3.1662	0.00154443	0.00837954	6.63341	7.55143	10.993	5.36819	0	0	18.1952	2.06119	17.507	0.762427	0.849604	7.352	14.2721	10.7414	21.3011	0	2.02464	0
AT5G04720	76.7511	2.29933	0.360299	6.38172	1.75114e-10	4.81705e-09	71.8619	46.8189	100.036	42.9455	49.2692	49.2564	48.0872	54.965	89.378	35.8341	25.4881	51.464	131.621	128.001	134.907	33.624	26.3204	20.4898
AT5G04920	74.1805	1.18537	0.404414	2.93109	0.00337774	0.0162645	36.4838	52.86	36.2768	40.2614	21.8974	33.5839	41.5889	49.4685	32.2498	34.3092	33.1345	43.2951	79.2896	139.638	102.448	22.9255	54.6654	59.6876
AT5G04930	566.221	2.8448	0.213328	13.3353	1.44208e-40	5.52387e-38	212.269	217.481	329.789	135.547	122.261	133.216	275.527	236.349	218.377	153.248	169.921	143.772	955.44	1145.75	981.878	140.609	174.119	109.576
AT5G05210	89.9595	1.15838	0.320462	3.61474	0.000300654	0.00209853	95.0789	97.4134	89.0431	53.6819	38.3205	43.6591	233.938	39.1625	58.0496	67.856	61.1715	35.1262	110.213	153.065	122.735	50.436	59.727	59.6876
AT5G05300	11.9299	5.90524	1.45221	4.06638	4.77482e-05	0.000419495	0	2.26543	0	0	0	0	0	0	0	0	0	4.08444	11.8934	13.4267	47.6738	0	1.01232	0
AT5G05320	18.9645	3.19743	0.89534	3.57119	0.000355369	0.00240608	5.52784	4.53086	2.19859	0	1.82479	3.35839	23.3938	12.3671	11.9785	0	5.09762	6.53511	15.8579	57.2873	33.4731	0	10.1232	0.89086
AT5G05370	171.505	1.0159	0.251972	4.03182	5.53468e-05	0.00047776	169.152	133.66	120.923	114.074	86.6774	91.796	102.673	141.535	132.685	127.325	104.501	139.688	258.484	224.674	227.211	134.496	113.38	100.667
AT5G05410	31.2651	1.90779	0.587471	3.24747	0.00116436	0.00658071	19.9002	21.8991	17.5888	6.71023	4.56197	15.6725	27.2927	10.993	8.29281	20.5855	31.4353	4.90133	25.3727	71.6092	55.7885	18.3404	7.08625	15.1446
AT5G05440	28.8201	2.02211	0.606757	3.33265	0.000860217	0.00510467	15.478	32.4711	50.5677	14.7625	10.9487	36.9423	10.3972	26.1084	35.0141	28.2098	11.0448	11.4364	53.124	38.4899	52.7455	3.05673	21.2588	9.79946
AT5G05460	48.1735	3.86333	0.534381	7.22953	4.84653e-13	1.98552e-11	18.7947	16.6131	17.5888	4.02614	0.912393	6.71678	23.3938	37.7884	33.1712	0	0	1.63378	74.5322	118.155	86.2186	9.17018	6.07393	4.4543
AT5G05730	115.261	1.14751	0.321304	3.57143	0.000355032	0.00240486	110.557	89.862	100.036	65.7603	55.656	80.6013	79.2789	93.4404	39.6212	93.0161	50.1266	37.5769	193.467	181.708	116.649	84.06	55.6777	80.1774
AT5G06110	101.813	1.00149	0.305119	3.28229	0.00102968	0.00594007	150.357	98.1686	47.2698	96.6274	67.5171	22.3893	146.861	111.991	95.828	80.0548	107.9	71.0693	123.692	156.645	142.007	56.5494	69.8502	80.1774
AT5G06320	241.705	2.29281	0.260124	8.81432	1.20416e-18	9.6598e-17	84.0232	82.3106	136.313	72.4705	123.173	130.977	54.5855	104.433	59.8925	125.038	113.847	44.9289	374.247	350.885	518.326	102.4	75.9241	73.9414
AT5G06530	56.1303	1.4642	0.421564	3.47326	0.000514173	0.00331154	87.3399	74.004	47.2698	84.5489	62.0427	91.796	20.7945	82.4474	101.357	45.7456	58.6226	20.4222	70.5678	110.099	74.0466	38.2091	34.4189	19.5989
AT5G06960	48.0587	1.08451	0.481345	2.25309	0.0242534	0.0804527	32.0615	44.5534	31.8796	22.8148	50.1816	22.3893	28.5924	40.5367	52.5211	18.2982	21.2401	25.3235	70.5678	96.6724	34.4874	41.2658	32.3943	21.3806
AT5G07322	7.33214	6.19326	1.53202	4.04256	5.28717e-05	0.000459076	0	0	6.59578	0	0	0	0	0	0	5.33699	2.54881	0	17.4437	17.9023	10.1434	0	0	0
AT5G07360	117.901	2.47656	0.333247	7.43162	1.07279e-13	4.79223e-12	53.0673	58.9012	75.8515	37.5773	32.8462	7.83624	77.9792	50.8426	54.364	28.9722	20.3905	25.3235	210.91	265.849	143.021	38.2091	35.4313	36.5253
AT5G07770	43.3898	2.30749	0.502012	4.59647	4.297e-06	4.96179e-05	7.73898	13.5926	36.2768	4.02614	5.47436	2.23893	6.49827	7.55768	33.1712	0	5.94722	5.71822	70.5678	68.0287	86.2186	10.6985	8.09857	24.9441
AT5G07830	80.521	1.59372	0.35971	4.43055	9.39918e-06	9.97328e-05	56.384	85.3312	71.4543	49.6557	43.7949	31.345	89.6761	78.3251	103.199	46.508	62.8707	49.8302	144.307	106.519	125.778	27.5105	39.4805	54.3425
AT5G07910	72.7467	1.2628	0.353876	3.56847	0.000359075	0.00242796	75.1786	76.2694	39.5747	34.8932	18.2479	43.6591	118.268	62.5226	83.8495	67.856	65.4195	80.0551	117.349	94.8822	106.505	42.7942	34.4189	53.4516
AT5G08160	83.9104	1.12104	0.331658	3.38012	0.000724546	0.00442997	58.5951	61.1666	76.9508	77.8387	31.9338	57.0926	77.9792	44.659	43.3069	47.2705	56.0738	37.5769	141.136	107.414	108.534	47.3793	50.6161	63.2511
AT5G08180	133.144	1.38942	0.311352	4.46254	8.09948e-06	8.74562e-05	140.407	156.315	165.994	83.2069	108.575	55.9732	146.861	181.384	153.878	60.2317	50.9762	98.8435	229.147	158.435	209.968	71.8331	100.22	53.4516
AT5G08240	34.0684	5.56815	0.886601	6.28033	3.3785e-10	8.7294e-09	7.73898	5.286	0	1.34205	0	0	15.5958	7.55768	23.957	6.09941	6.79683	4.90133	47.5738	72.5043	87.2329	0	4.04929	0
AT5G08300	219.149	1.58267	0.246445	6.42199	1.34507e-10	3.7608e-09	151.463	160.845	102.235	134.205	109.487	127.619	224.84	217.112	238.649	127.325	83.2611	114.364	337.774	362.521	319.516	99.3436	141.725	94.4312
AT5G08335	36.3483	1.47449	0.513236	2.87292	0.004067	0.0189406	39.8005	21.8991	9.89368	4.02614	20.0727	20.1503	61.0837	8.93181	53.4425	22.1104	30.5857	20.4222	38.8519	45.6509	81.1469	21.3971	24.2957	13.3629
AT5G08380	186	2.70318	0.290864	9.29363	1.49112e-20	1.49327e-18	87.3399	56.6357	81.348	55.0239	57.4808	50.3758	49.3868	169.017	182.442	54.8947	62.0211	26.9573	339.36	373.263	287.057	58.0778	32.3943	61.4694
AT5G08630	36.5949	1.29963	0.542692	2.39478	0.0166305	0.0592521	8.84455	33.2263	26.3831	14.7625	28.2842	23.5087	55.8851	13.7412	23.957	19.0607	18.6913	15.5209	63.4317	47.4411	49.7025	29.0389	29.3573	7.12688
AT5G08660	69.9431	1.33697	0.415747	3.21584	0.00130064	0.00727051	55.2784	43.0432	62.66	56.366	25.547	35.8228	89.6761	58.4003	28.5641	26.6849	49.277	32.6755	114.97	128.001	68.9749	27.5105	31.382	61.4694
AT5G08680	394.796	1.0612	0.198207	5.35399	8.60378e-08	1.4267e-06	291.87	277.893	320.995	307.329	182.479	382.856	574.447	603.24	571.282	404.849	327.097	331.657	499.525	616.734	540.641	238.425	283.45	260.131
AT5G08760	241.962	4.73572	0.332666	14.2357	5.50384e-46	2.811e-43	123.824	92.1274	153.902	34.8932	13.6859	60.451	19.4948	38.4755	9.21423	5.33699	10.1952	8.16888	444.022	480.677	518.326	33.624	10.1232	13.3629
AT5G08790	188.104	3.61568	0.363776	9.93931	2.80769e-23	3.61507e-21	191.263	203.133	178.086	14.7625	46.5321	33.5839	72.7806	110.617	84.7709	41.9335	43.3298	25.3235	230.733	523.642	322.559	42.7942	28.345	17.8172
AT5G09270	14.8355	2.19716	0.87323	2.51613	0.0118653	0.0453543	17.6891	12.8374	21.9859	22.8148	10.0363	14.553	0	22.673	7.37138	14.4861	13.5937	13.8871	30.923	18.7974	26.3727	0	13.1602	2.67258
AT5G09290	6.91456	6.11068	1.58364	3.85862	0.000114028	0.000902443	0	0	0	0	0	0	0	3.43531	0	0	0	0	19.0295	18.7974	5.07168	0	0	0
AT5G09330	75.0292	1.1183	0.379768	2.9447	0.00323263	0.0156743	72.9675	56.6357	108.83	37.5773	71.1667	48.1369	61.0837	94.1275	160.328	43.4583	49.277	13.0702	120.52	107.414	91.2903	35.1524	72.8872	36.5253
AT5G09420	24.0024	3.21021	0.725674	4.42377	9.69944e-06	0.000102493	18.7947	15.1029	1.0993	2.68409	6.38675	0	5.19861	18.5507	12.8999	10.674	2.54881	0	30.1301	63.5531	41.5878	0	9.11089	4.4543
AT5G09590	132.639	3.27337	0.419393	7.80502	5.94901e-15	3.2323e-13	76.2842	89.1069	133.015	29.525	38.3205	22.3893	61.0837	116.801	111.492	28.9722	58.6226	48.1964	221.218	308.815	214.025	35.1524	36.4436	6.23602
AT5G09800	6.96803	3.44395	1.33383	2.58201	0.00982279	0.0387599	2.21114	4.53086	0	0	0	3.35839	0	0	0	0	4.24802	4.90133	3.17158	18.7974	17.2437	3.05673	0	0.89086
AT5G10190	37.4819	1.39153	0.482209	2.88575	0.0039048	0.0183357	32.0615	12.0823	31.8796	17.4466	16.4231	21.2698	6.49827	36.4143	11.0571	9.91155	20.3905	7.352	45.988	58.1825	63.9032	22.9255	27.3327	13.3629
AT5G10290	31.143	1.84977	0.528823	3.49791	0.000468925	0.00305869	30.9559	26.43	21.9859	26.8409	4.56197	12.3141	9.09758	40.5367	16.5856	20.5855	14.4433	7.352	44.4022	54.602	52.7455	9.17018	20.2464	11.5812
AT5G10380	98.318	1.88385	0.422481	4.45902	8.23369e-06	8.87802e-05	65.2285	64.1872	83.5466	52.3398	31.9338	21.2698	148.161	188.942	170.463	28.9722	66.2691	29.408	197.431	100.253	179.538	76.4182	26.3204	27.6167
AT5G10440	7.33188	2.93735	1.16583	2.51954	0.011751	0.0450572	1.10557	4.53086	7.69508	1.34205	0.912393	0	0	0	0	8.38669	5.94722	0	11.1005	15.217	14.2007	0	4.04929	0.89086
AT5G10610	58.685	1.45032	0.435034	3.33381	0.000856648	0.00509011	39.8005	25.6749	38.4754	40.2614	25.547	20.1503	71.4809	43.2849	72.7924	33.5468	31.4353	26.1404	127.656	56.3922	83.1756	21.3971	39.4805	34.7435
AT5G10695	139.328	2.88753	0.342859	8.42193	3.70344e-17	2.5108e-15	44.2227	34.7366	80.2487	42.9455	62.9551	14.553	102.673	149.78	85.6923	51.845	45.8786	57.9991	160.958	342.829	258.656	29.0389	33.4066	38.307
AT5G10740	24.0756	3.9752	0.753287	5.27714	1.31218e-07	2.10967e-06	30.9559	11.3271	6.59578	8.05228	5.47436	0	1.29965	16.4895	5.52854	0	0	9.80266	57.8814	36.6997	45.6451	3.05673	5.06161	0.89086
AT5G10760	459.097	5.28492	0.313593	16.8528	1.00027e-63	9.01535e-61	76.2842	46.0637	54.9649	16.1046	27.3718	60.451	29.892	29.5437	38.6998	37.3589	44.1794	2.45067	1134.63	773.379	872.329	9.17018	19.2341	38.307
AT5G10810	111.809	1.29173	0.310956	4.15407	3.26618e-05	0.000302566	76.2842	87.5966	106.632	69.7864	52.0064	120.902	79.2789	74.2027	68.1853	79.2924	81.5619	53.0977	176.023	147.694	167.366	79.4749	73.8995	46.3247
AT5G10840	104.624	1.1589	0.329426	3.51795	0.000434897	0.00286232	42.0116	90.6172	61.5607	80.5228	98.5385	64.9289	7.79792	76.2639	30.407	73.9554	56.0738	43.2951	111.005	134.267	203.882	58.0778	68.8379	70.378
AT5G11240	9.42402	2.3548	0.962121	2.44751	0.0143849	0.0528676	18.7947	12.8374	1.0993	0	10.0363	0	40.2893	7.55768	3.68569	0	4.24802	7.352	20.6153	12.5316	15.215	6.11345	2.02464	1.78172
AT5G11250	6.81875	2.80573	1.21765	2.30421	0.0212109	0.0721204	1.10557	3.77572	2.19859	2.68409	3.64957	0	7.79792	4.80943	0	0	4.24802	4.90133	16.6508	6.2658	14.2007	1.52836	0	3.56344
AT5G11630	30.2331	1.77425	0.709434	2.50094	0.0123862	0.0468945	45.3283	23.4094	40.674	10.7364	12.7735	25.7477	22.0941	52.9038	36.8569	7.62427	10.1952	21.2391	68.982	16.1121	60.8602	1.52836	26.3204	13.3629
AT5G11650	18.6	2.02208	0.706027	2.86403	0.00418287	0.0193391	15.478	18.1234	14.2909	9.39433	5.47436	31.345	0	10.993	5.52854	17.5358	19.5409	11.4364	15.8579	34.9095	41.5878	9.17018	9.11089	4.4543
AT5G11800	54.4681	1.66193	0.51526	3.22541	0.00125791	0.00706514	19.9002	31.716	45.0712	29.525	23.7222	35.8228	74.0803	26.7954	0	21.3479	13.5937	31.0418	141.928	75.1896	40.5735	12.2269	31.382	35.6344
AT5G11850	42.9874	1.13306	0.453921	2.49616	0.0125547	0.0474504	40.906	25.6749	40.674	44.2875	51.094	20.1503	46.7875	28.1695	30.407	17.5358	45.029	19.6053	84.8399	55.4971	42.6021	27.5105	28.345	26.7258
AT5G11920	36.5251	8.50901	1.31474	6.472	9.67172e-11	2.7803e-09	1.10557	3.02057	0	0	0.912393	0	0	3.43531	0	0	0	0	65.0175	134.267	27.3871	0	0	0
AT5G11970	342.376	2.53796	0.22411	11.3246	9.91007e-30	2.21646e-27	156.991	172.173	274.824	189.229	132.297	139.933	175.453	111.991	142.821	136.474	131.689	99.6604	598.637	665.07	545.713	125.326	92.1213	92.6495
AT5G12020	46.8591	8.86678	2.02326	4.38243	1.17362e-05	0.00012142	3.3167	2.26543	13.1916	0	0	0	0	0	12.8999	1.52485	0	0	14.2721	222.884	53.7598	0	0	0
AT5G12030	53.4999	9.05797	2.18943	4.13714	3.51665e-05	0.000323228	4.42227	2.26543	0	0	0	0	0	2.74825	11.9785	9.91155	4.24802	0	8.72186	252.422	71.0036	0	0	0
AT5G12290	36.19	1.36829	0.481492	2.84176	0.0044865	0.020459	7.73898	21.144	3.29789	22.8148	16.4231	4.47785	16.8955	11.6801	0	48.7953	13.5937	14.704	50.7454	69.8189	41.5878	16.812	24.2957	20.4898
AT5G12390	78.4227	1.08867	0.360928	3.01631	0.00255875	0.0129561	46.4339	55.8806	83.5466	57.708	42.8825	41.4201	1.29965	76.2639	28.5641	54.8947	67.1187	65.3511	89.5973	118.155	124.763	32.0956	57.7023	62.3602
AT5G12480	121.186	1.56206	0.313889	4.97646	6.47573e-07	8.96306e-06	82.9176	141.212	134.114	96.6274	83.9402	92.9154	140.363	89.3181	104.121	64.0438	46.7282	77.6044	158.579	237.205	164.323	79.4749	58.7147	50.779
AT5G12890	69.5645	1.06508	0.386651	2.75463	0.00587579	0.0255808	134.879	118.557	81.348	69.7864	46.5321	42.5396	139.063	85.8827	83.8495	75.4803	61.1715	71.8862	84.8399	125.316	83.1756	27.5105	55.6777	53.4516
AT5G13190	221.805	1.4804	0.273507	5.41266	6.2096e-08	1.06783e-06	149.252	150.273	209.966	108.706	105.838	174.636	93.5751	166.956	231.277	150.961	92.6068	128.251	244.212	435.921	334.731	94.7585	126.54	135.411
AT5G13200	23.5964	2.09653	0.62262	3.36728	0.000759144	0.00460293	15.478	9.81686	6.59578	17.4466	9.12393	13.4336	50.6865	39.8496	19.3499	19.8231	37.3826	10.6195	24.5798	55.4971	38.5448	9.17018	11.1355	7.12688
AT5G13490	42.8984	3.27866	0.570488	5.74712	9.07777e-09	1.81816e-07	25.4281	40.7777	30.7803	9.39433	8.21154	6.71678	40.2893	35.7272	103.199	9.91155	15.2929	7.352	83.2541	120.84	37.5304	6.11345	10.1232	8.01774
AT5G13860	43.0601	1.06924	0.464369	2.30256	0.0213037	0.0723437	29.8503	31.716	35.1775	56.366	37.4081	19.0309	64.9827	30.2307	22.1142	30.4971	29.7361	26.1404	60.2601	69.8189	51.7312	15.2836	41.5052	27.6167
AT5G13890	91.5373	1.34223	0.339829	3.94972	7.8242e-05	0.000651889	51.9617	72.4937	63.7593	48.3137	56.5684	33.5839	87.0768	59.0873	86.6138	57.9444	41.6306	33.4924	169.68	133.372	103.462	56.5494	60.7393	41.8704
AT5G14050	77.4677	1.90003	0.346623	5.48155	4.21605e-08	7.38267e-07	51.9617	33.9814	91.2417	13.4205	25.547	6.71678	27.2927	54.965	92.1423	45.7456	30.5857	35.1262	111.005	140.533	127.806	32.0956	30.3696	37.4161
AT5G14330	11.0494	2.91937	0.980614	2.97709	0.00291001	0.0144295	4.42227	3.02057	20.8867	0	5.47436	1.11946	0	6.18356	0	3.81213	5.09762	0	19.8224	23.273	17.2437	3.05673	5.06161	0
AT5G14760	6.96198	2.84803	1.31604	2.16409	0.0304576	0.096102	0	0.755143	4.39719	0	0	2.23893	0	0	0	0.762427	5.94722	0	20.6153	13.4267	4.05735	0	5.06161	0
AT5G14850	21.0118	1.38801	0.607798	2.28367	0.0223912	0.0753852	14.3724	11.3271	10.993	18.7887	20.985	14.553	50.6865	6.18356	18.4285	9.14912	9.34564	17.9715	40.4377	29.5388	24.3441	10.6985	14.1725	10.6903
AT5G14930	81.2009	1.59837	0.429058	3.72529	0.000195089	0.00144264	26.5336	32.4711	91.2417	41.6034	23.7222	43.6591	106.572	70.0803	92.1423	49.5577	17.8417	55.5484	132.414	168.282	76.0752	64.1913	39.4805	21.3806
AT5G15550	36.1395	2.11102	0.623518	3.38567	0.000710054	0.0043605	26.5336	36.2469	30.7803	10.7364	32.8462	15.6725	10.3972	30.2307	38.6998	9.91155	24.6385	16.3378	61.8459	64.4483	56.8028	1.52836	30.3696	8.9086
AT5G15730	29.0304	1.51561	0.575185	2.635	0.00841362	0.0342036	18.7947	22.6543	4.39719	17.4466	6.38675	10.0752	14.2962	10.993	25.7998	19.0607	7.64643	17.1547	30.923	44.7557	57.8172	13.7553	24.2957	8.01774
AT5G15750	51.1953	1.41689	0.433439	3.26894	0.00107952	0.00618102	37.5893	43.7983	35.1775	10.7364	37.4081	34.7034	16.8955	35.7272	27.6427	23.6352	41.6306	33.4924	50.7454	90.4066	89.2616	36.6807	24.2957	24.9441
AT5G15810	50.6717	1.53631	0.448886	3.42249	0.000620511	0.0038806	49.7506	51.3497	74.7522	30.8671	63.8675	36.9423	59.7841	94.8146	30.407	25.1601	24.6385	34.3093	89.5973	91.3017	52.7455	24.4538	37.4559	17.8172
AT5G15860	44.6797	3.11056	0.484729	6.41712	1.38881e-10	3.86194e-09	26.5336	27.1851	7.69508	37.5773	9.12393	6.71678	23.3938	13.0542	43.3069	20.5855	19.5409	17.9715	85.6328	89.5115	73.0322	10.6985	8.09857	9.79946
AT5G15870	82.1355	2.59783	0.394552	6.58424	4.57214e-11	1.38997e-09	40.906	35.4917	40.674	16.1046	15.5107	24.6282	27.2927	30.9178	29.4855	73.193	22.9393	40.8444	95.1475	188.869	153.165	24.4538	28.345	18.7081
AT5G16170	21.5803	4.12958	0.825014	5.00546	5.57282e-07	7.81214e-06	4.42227	9.81686	14.2909	0	4.56197	1.11946	5.19861	1.37412	0	0	0	4.08444	35.6803	42.0704	49.7025	0	1.01232	5.34516
AT5G16370	95.1743	1.39249	0.336577	4.1372	3.51566e-05	0.000323228	160.307	117.047	118.724	49.6557	51.094	24.6282	79.2789	142.909	120.706	67.0936	39.0818	77.6044	153.029	166.491	108.534	48.9076	43.5298	67.7054
AT5G16570	52.8348	1.29248	0.549282	2.35304	0.0186205	0.0651079	33.167	38.5123	40.674	24.1568	52.0064	26.8671	16.8955	24.7342	33.1712	22.8728	16.1425	9.80266	38.059	83.2457	111.577	27.5105	55.6777	10.6903
AT5G16750	55.7027	1.39375	0.432604	3.22178	0.00127398	0.00713972	49.7506	46.8189	46.1705	12.0784	29.1966	29.106	22.0941	54.965	80.1638	19.0607	15.2929	31.8586	86.4257	52.8118	111.577	24.4538	41.5052	27.6167
AT5G16800	104.851	1.24311	0.34231	3.63153	0.000281751	0.00198209	88.4455	83.0657	124.221	52.3398	74.8163	75.004	98.7737	75.5768	105.964	70.1433	61.1715	73.52	130.828	192.45	135.921	38.2091	68.8379	81.9591
AT5G16880	340.098	1.28304	0.242416	5.2927	1.20522e-07	1.94792e-06	252.07	267.321	279.222	162.388	221.712	175.756	331.412	217.112	311.441	143.336	150.38	272.841	422.614	664.175	407.763	224.669	185.255	196.88
AT5G16950	42.1001	1.23203	0.451552	2.72845	0.00636337	0.0272421	26.5336	24.9197	57.1635	29.525	24.6346	8.95571	44.1882	68.0191	30.407	23.6352	30.5857	34.3093	76.118	58.1825	48.6882	27.5105	19.2341	30.2892
AT5G17060	55.0781	2.20601	0.529098	4.16937	3.05443e-05	0.000285714	13.2668	17.3683	49.4684	30.8671	21.8974	14.553	9.09758	19.2377	31.3284	11.4364	20.3905	11.4364	105.455	85.0359	88.2473	38.2091	19.2341	4.4543
AT5G17760	7.91692	3.04937	1.23589	2.46735	0.0136119	0.0506463	21.0058	22.6543	7.69508	17.4466	2.73718	21.2698	0	31.6049	41.464	12.1988	9.34564	0	23.7869	8.05603	12.172	0	5.06161	0
AT5G17880	76.1209	1.00394	0.385713	2.60282	0.00924602	0.036835	54.1728	30.2057	86.8445	26.8409	49.2692	43.6591	53.2858	24.7342	56.2068	22.8728	23.7889	35.9431	141.928	74.2945	97.3763	70.3047	47.5791	38.307
AT5G18130	120.679	1.36922	0.331583	4.12934	3.63803e-05	0.000332589	108.346	126.109	118.724	163.73	59.3056	69.4067	142.962	166.956	226.67	118.939	124.892	121.716	131.621	222.884	185.624	61.1345	94.1459	50.779
AT5G18170	194.364	1.40776	0.270403	5.20615	1.92802e-07	2.97392e-06	151.463	138.946	164.895	95.2853	106.75	92.9154	348.307	263.832	273.663	142.574	169.071	197.687	281.478	251.527	341.831	126.854	77.9488	121.157
AT5G18210	108.795	1.44755	0.341153	4.24312	2.20438e-05	0.000214447	112.768	60.4114	148.405	92.6012	51.094	33.5839	191.049	86.5698	139.135	31.2595	104.501	57.1822	148.272	204.981	138.964	77.9465	64.7886	37.4161
AT5G18250	24.6576	1.2542	0.558761	2.2446	0.0247936	0.0818901	8.84455	31.716	34.0782	2.68409	26.4594	13.4336	16.8955	53.5908	27.6427	20.5855	38.2322	27.7742	30.923	39.385	37.5304	13.7553	19.2341	11.5812
AT5G18310	46.4318	1.15186	0.473863	2.43078	0.0150662	0.0548455	23.2169	18.1234	14.2909	17.4466	6.38675	19.0309	33.791	43.2849	13.8213	28.2098	22.0897	11.4364	60.2601	100.253	37.5304	36.6807	25.308	26.7258
AT5G18360	7.35822	2.76508	1.28312	2.15496	0.0311649	0.0978703	0	4.53086	0	0	0	3.35839	0	0	10.1357	0	0	0	3.96448	17.0072	19.2724	0	0	5.34516
AT5G18470	89.0033	4.9876	1.1136	4.47881	7.50611e-06	8.1915e-05	8.84455	4.53086	16.4895	0	8.21154	0	12.9965	6.18356	33.1712	9.91155	16.1425	0	139.55	262.269	132.878	12.2269	5.06161	0
AT5G18480	121.696	1.7543	0.336478	5.21371	1.851e-07	2.86475e-06	68.5452	58.9012	48.3691	63.0762	46.5321	50.3758	18.1952	105.12	106.885	67.0936	62.0211	54.7315	122.899	227.359	233.297	44.3225	69.8502	55.2333
AT5G18490	29.6286	1.66777	0.527791	3.15991	0.00157818	0.0085234	50.8561	31.716	25.2838	18.7887	12.7735	7.83624	27.2927	16.4895	21.1927	14.4861	14.4433	13.8871	51.5383	41.1753	46.6595	16.812	17.2095	9.79946
AT5G18661	6.47551	3.08275	1.32816	2.32107	0.020283	0.0695715	0	0.755143	0	0	2.73718	0	9.09758	0	2.76427	3.81213	0	0	19.0295	8.95115	8.11469	0	4.04929	0
AT5G18750	41.4887	1.93727	0.501434	3.86345	0.000111795	0.000887063	17.6891	15.858	63.7593	22.8148	11.8611	20.1503	42.8886	41.2237	25.7998	21.3479	20.3905	21.2391	64.2246	81.4554	59.8459	6.11345	20.2464	24.9441
AT5G18780	14.9782	4.30132	1.03935	4.13845	3.4966e-05	0.000321771	12.1613	7.55143	5.49649	9.39433	0	0	10.3972	15.1154	15.6642	0.762427	5.94722	4.08444	22.994	50.1264	15.215	1.52836	3.03696	0
AT5G18820	9.78147	3.17317	1.0474	3.02958	0.00244893	0.012466	5.52784	19.6337	20.8867	6.71023	5.47436	0	1.29965	13.7412	15.6642	0.762427	0.849604	5.71822	17.4437	21.4828	16.2294	0	1.01232	4.4543
AT5G19230	56.0123	3.88263	1.57477	2.46552	0.0136814	0.0508432	15.478	24.1646	54.9649	2.68409	26.4594	10.0752	38.9896	15.1154	25.7998	8.38669	10.1952	13.8871	58.6743	180.813	86.2186	1.52836	20.2464	0
AT5G19240	847.686	4.89285	0.284841	17.1775	3.91456e-66	4.28421e-63	171.363	139.701	244.044	13.4205	28.2842	62.6899	53.2858	174.514	285.641	60.2317	79.8627	13.0702	1306.69	2081.14	1695.97	91.7018	31.382	49.8882
AT5G19250	1683.76	1.2583	0.186545	6.74528	1.52728e-11	5.03247e-10	1169.69	1096.47	1227.92	881.725	792.87	1179.91	1436.12	1578.87	1462.3	1592.71	1395.05	722.946	2480.18	2308.5	2573.37	1273.13	849.338	914.913
AT5G19300	18.0024	1.82676	0.848963	2.15176	0.0314162	0.0984096	40.906	20.3889	31.8796	8.05228	10.9487	13.4336	10.3972	7.55768	19.3499	10.674	6.79683	27.7742	27.7514	34.0144	25.3584	6.11345	18.2218	0
AT5G19320	35.8294	1.7678	0.620082	2.85092	0.00435929	0.0200339	27.6392	24.1646	18.6881	6.71023	39.2329	45.898	37.69	27.4825	34.0927	15.2485	21.2401	28.5911	45.1951	87.7212	38.5448	18.3404	28.345	3.56344
AT5G19485	83.3837	1.41352	0.351511	4.02127	5.78852e-05	0.00049743	55.2784	43.0432	61.5607	50.9978	72.9915	75.004	67.582	77.638	74.6353	57.182	72.2163	30.2249	127.656	110.099	138.964	36.6807	64.7886	37.4161
AT5G19630	50.2718	1.03586	0.441116	2.34827	0.0188608	0.0657683	24.3225	45.3086	43.9719	18.7887	36.4957	66.0483	62.3834	50.8426	53.4425	40.4086	56.9234	25.3235	49.9525	87.7212	73.0322	19.8687	44.5422	35.6344
AT5G19690	278.656	1.75365	0.236894	7.40267	1.33472e-13	5.91058e-12	255.386	203.133	152.802	186.544	140.509	164.561	219.641	191.003	210.084	118.176	101.952	171.547	394.862	479.781	461.523	94.7585	147.799	145.21
AT5G19750	97.5084	2.45509	0.333401	7.36376	1.78799e-13	7.72142e-12	88.4455	34.7366	67.0571	36.2353	22.8098	38.0617	11.6969	76.9509	81.0852	12.9613	48.4274	13.0702	163.337	162.016	187.652	21.3971	36.4436	32.9618
AT5G19875	11.4611	2.37845	1.00998	2.35495	0.0185252	0.0648339	0	3.02057	3.29789	4.02614	0	0	0	0	0.921423	8.38669	3.39841	4.08444	29.3372	7.16092	23.3297	3.05673	0	8.01774
AT5G19930	65.0231	1.90417	0.373255	5.10152	3.36928e-07	4.94011e-06	36.4838	45.3086	47.2698	18.7887	17.3355	16.7919	18.1952	39.8496	36.8569	21.3479	17.8417	26.1404	100.698	103.833	113.606	30.5673	22.2711	31.1801
AT5G19980	273.85	1.87024	0.223545	8.36629	5.94611e-17	3.97844e-15	139.302	101.189	162.696	110.048	97.6261	100.752	59.7841	100.311	121.628	125.8	112.997	86.5902	390.898	467.25	474.709	132.968	118.442	109.576
AT5G20160	366.142	1.18442	0.22789	5.19734	2.02156e-07	3.10053e-06	456.6	391.919	383.655	203.991	231.748	220.534	395.095	392.312	371.333	186.032	221.747	167.462	566.921	454.718	556.871	191.045	294.586	198.662
AT5G20230	263.151	6.34257	0.836423	7.58297	3.3773e-14	1.648e-12	59.7007	41.5329	95.6389	18.7887	47.4445	11.1946	16.8955	107.182	186.127	25.1601	15.2929	3.26755	253.727	823.506	536.584	1.52836	13.1602	4.4543
AT5G20400	19.7001	3.39478	0.803775	4.22355	2.40489e-05	0.00023131	15.478	17.3683	36.2768	5.36819	6.38675	0	9.09758	29.5437	16.5856	3.04971	0	1.63378	46.7809	36.6997	27.3871	6.11345	5.06161	0
AT5G20960	46.3812	2.12692	0.533294	3.98826	6.65601e-05	0.000564692	55.2784	46.0637	36.2768	4.02614	9.12393	29.106	24.6934	51.5296	71.871	33.5468	8.49604	30.2249	53.124	134.267	47.6738	9.17018	24.2957	18.7081
AT5G20990	94.7094	1.44087	0.338047	4.26234	2.02297e-05	0.000198057	82.9176	86.8414	93.4403	44.2875	48.3568	41.4201	210.544	52.9038	63.5782	66.3311	53.525	45.7457	113.384	179.918	134.907	65.7196	48.5914	42.7613
AT5G21090	1974.14	1.40694	0.205441	6.84843	7.46648e-12	2.60596e-10	1875.04	1718.71	2286.54	1101.82	1093.05	1235.89	2753.97	1937.51	2510.88	1316.71	1319.43	1240.85	2457.98	3723.68	2716.39	877.281	1083.18	1346.09
AT5G22060	225.561	2.83064	0.255629	11.0732	1.69214e-28	3.24086e-26	101.712	92.1274	112.128	59.0501	23.7222	20.1503	72.7806	120.236	170.463	89.2039	21.2401	44.112	344.117	478.886	404.72	51.9644	58.7147	58.7968
AT5G22100	26.6342	1.44586	0.615816	2.34787	0.018881	0.0658101	18.7947	20.3889	7.69508	10.7364	6.38675	0	15.5958	21.986	15.6642	9.91155	12.7441	34.3093	41.2306	49.2313	31.4444	3.05673	20.2464	19.5989
AT5G22250	44.6161	2.22915	0.531461	4.19438	2.73619e-05	0.000259591	24.3225	18.8786	9.89368	13.4205	3.64957	14.553	1.29965	43.2849	34.0927	13.7237	28.8865	5.71822	38.8519	93.0919	96.362	13.7553	25.308	8.9086
AT5G22350	58.2118	1.86295	0.397011	4.69244	2.69967e-06	3.27249e-05	68.5452	36.2469	62.66	37.5773	42.8825	30.2255	48.0872	47.4073	70.0281	53.3699	28.0369	15.5209	88.8044	109.204	86.2186	18.3404	27.3327	30.2892
AT5G22390	71.6825	1.24452	0.43343	2.87134	0.00408736	0.0190123	34.2726	37.7572	32.9789	34.8932	39.2329	90.6765	44.1882	10.3059	23.0356	24.3977	54.3746	54.7315	91.1831	89.5115	132.878	36.6807	21.2588	71.2688
AT5G22520	28.4346	8.14595	1.95688	4.16273	3.14464e-05	0.000293079	1.10557	5.286	14.2909	4.02614	0	0	0	7.55768	0	2.28728	5.09762	0	8.72186	126.211	41.5878	0	0	0
AT5G22530	11.2176	6.80371	1.52396	4.4645	8.02574e-06	8.6721e-05	0	0	0	0	0	0	0	8.93181	0	0	5.94722	8.98577	5.55027	51.9167	12.172	0	0	0
AT5G22540	4.60661	5.51645	1.7082	3.2294	0.00124049	0.00697862	0	0	0	0	0	0	0	0	0	0	0	0	5.55027	9.84626	13.1864	0	0	0
AT5G22570	122.187	6.45065	1.4042	4.59384	4.35163e-06	5.02076e-05	4.42227	0	0	0	0	0	288.523	242.533	308.677	73.193	30.5857	0.816888	244.212	247.052	258.656	0	0	8.01774
AT5G22650	246.801	1.13066	0.27526	4.10761	3.99778e-05	0.000359894	320.615	289.22	122.022	154.335	126.823	126.499	193.648	190.316	225.749	134.187	115.546	151.124	274.342	372.368	406.749	105.457	212.588	154.119
AT5G22770	349.861	1.21276	0.235913	5.14073	2.73677e-07	4.095e-06	419.01	261.279	299.009	202.649	285.579	277.627	453.579	324.293	279.191	231.015	242.987	196.87	481.288	596.146	440.222	175.762	279.401	189.753
AT5G22780	329.443	1.14243	0.249421	4.58032	4.64262e-06	5.32442e-05	244.331	246.932	359.47	170.44	154.194	226.132	764.196	362.769	314.205	197.469	180.116	218.926	435.3	625.685	346.903	178.819	222.711	226.278
AT5G23290	106.321	1.11998	0.351539	3.18594	0.00144287	0.0079182	117.19	124.599	74.7522	110.048	119.524	142.172	314.516	119.549	147.428	116.651	79.8627	84.9564	201.396	153.96	97.3763	47.3793	74.9118	81.9591
AT5G23510	90.0725	2.31815	0.372006	6.23148	4.62055e-10	1.17797e-08	89.551	73.2489	47.2698	50.9978	31.0214	21.2698	28.5924	22.673	48.8354	30.4971	40.781	44.9289	122.106	179.918	165.337	18.3404	28.345	43.6521
AT5G23520	49.4051	1.29782	0.481155	2.6973	0.00699049	0.0293885	34.2726	27.9403	21.9859	21.4727	11.8611	25.7477	6.49827	25.4213	32.2498	6.09941	27.1873	22.8729	91.1831	68.0287	59.8459	10.6985	45.5545	30.2892
AT5G23630	81.0136	1.17147	0.342607	3.41927	0.000627884	0.00391712	67.4397	70.2283	80.2487	46.9716	57.4808	61.5705	132.565	138.787	68.1853	66.3311	83.2611	59.6329	101.491	119.945	127.806	39.7375	46.5668	65.0328
AT5G23760	279.282	1.65587	0.262746	6.30214	2.93557e-10	7.64946e-09	344.937	206.154	229.753	167.756	136.859	181.353	223.54	190.316	238.649	166.209	156.327	218.109	421.028	535.279	359.075	142.138	97.1829	171.936
AT5G23850	10.81	2.89707	1.04982	2.7596	0.00578727	0.0252556	13.2668	6.79629	4.39719	0	3.64957	2.23893	40.2893	15.1154	14.7428	3.04971	19.5409	2.45067	13.4792	10.7414	35.5018	0	1.01232	6.23602
AT5G24210	572.312	4.66117	0.26928	17.3098	3.96974e-67	4.6788e-64	91.7622	95.148	78.0501	36.2353	26.4594	13.4336	74.0803	267.267	544.561	35.8341	39.0818	39.2106	1013.32	1369.53	1030.57	61.1345	24.2957	49.8882
AT5G24530	545.636	6.35913	0.315132	20.1793	1.48888e-90	2.53474e-87	133.774	159.335	181.384	2.68409	7.29915	0	382.098	720.041	660.66	118.176	111.298	35.9431	1169.52	1117.1	1053.9	25.9822	7.08625	10.6903
AT5G24655	14.0049	2.10954	0.88659	2.37938	0.0173416	0.0613807	19.9002	18.8786	1.0993	1.34205	2.73718	8.95571	0	19.2377	0	1.52485	0	0.816888	30.1301	27.7486	13.1864	0	12.1479	3.56344
AT5G24660	52.622	1.55502	0.422149	3.68358	0.000229982	0.00166138	88.4455	50.5946	45.0712	48.3137	34.6709	30.2255	28.5924	44.659	95.828	53.3699	56.9234	17.1547	109.42	68.9238	64.9175	27.5105	31.382	23.1624
AT5G24810	92.0329	1.30234	0.367021	3.54842	0.000387548	0.0025869	42.0116	49.8394	32.9789	18.7887	15.5107	49.2564	80.5785	67.3321	58.9711	58.7069	62.0211	40.0275	132.414	136.953	136.935	58.0778	28.345	75.7231
AT5G24980	362.475	2.12878	0.204777	10.3956	2.59649e-25	4.0549e-23	195.686	188.031	204.469	174.466	145.983	166.8	211.844	245.968	190.735	208.143	141.884	150.307	598.637	618.524	613.674	134.496	123.503	154.119
AT5G25250	382.663	6.27011	0.367218	17.0746	2.2923e-65	2.19517e-62	70.7564	51.3497	136.313	8.05228	31.0214	1.11946	14.2962	15.8024	46.9926	29.7346	13.5937	0	638.281	1020.43	686.706	4.58509	15.1848	8.9086
AT5G25260	44.0517	5.67783	1.7313	3.27952	0.00103983	0.00598731	9.95011	4.53086	34.0782	2.68409	4.56197	0	0	0	22.1142	0.762427	1.69921	0	17.4437	179.918	71.0036	0	5.06161	0
AT5G25265	358.244	1.40698	0.232804	6.04361	1.50702e-09	3.48801e-08	210.058	226.543	260.534	191.913	167.88	155.605	272.927	291.314	266.291	163.922	156.327	180.532	586.743	523.642	502.097	212.443	245.994	143.428
AT5G25440	61.5518	3.002	0.43147	6.95761	3.46101e-12	1.25365e-10	4.42227	15.1029	15.3902	5.36819	4.56197	21.2698	6.49827	2.74825	13.8213	16.011	0	0	98.3191	119.05	120.706	21.3971	10.1232	11.5812
AT5G25450	28.0992	5.29535	0.904101	5.85703	4.71206e-09	9.96131e-08	8.84455	7.55143	4.39719	0	4.56197	0	0	13.7412	11.9785	12.9613	2.54881	10.6195	37.2661	59.0776	74.0466	0	3.03696	0.89086
AT5G25540	94.596	1.26165	0.334367	3.77326	0.000161129	0.00121857	74.0731	46.0637	84.6459	75.1546	48.3568	43.6591	123.467	84.5086	60.8139	63.2814	56.0738	55.5484	128.449	138.743	145.05	79.4749	50.6161	41.8704
AT5G25930	9.30686	4.67835	1.35626	3.44946	0.000561718	0.0035653	2.21114	0.755143	0	0	0	1.11946	20.7945	8.24474	1.84285	1.52485	0	0.816888	28.5443	17.0072	10.1434	0	2.02464	0
AT5G26030	56.9645	1.41817	0.422277	3.3584	0.000783962	0.00473094	48.645	40.7777	19.7874	60.3921	36.4957	30.2255	36.3903	43.972	66.3425	32.7844	29.7361	16.3378	54.7098	113.68	88.2473	38.2091	31.382	25.8349
AT5G26170	61.1009	8.28383	1.24207	6.66938	2.56884e-11	8.14903e-10	7.73898	6.79629	0	1.34205	0	0	20.7945	27.4825	12.8999	0	1.69921	0	95.9404	173.652	108.534	0	1.01232	0
AT5G26180	23.6068	1.46885	0.667381	2.20092	0.0277416	0.0896724	28.7448	40.0226	12.0923	8.05228	4.56197	7.83624	10.3972	30.2307	31.3284	9.91155	0	6.53511	11.8934	34.9095	60.8602	13.7553	11.1355	13.3629
AT5G26340	317.285	2.46721	0.250519	9.84842	6.96312e-23	8.46737e-21	180.208	189.541	169.292	119.442	133.209	113.066	150.76	167.643	188.892	166.209	163.973	111.914	455.122	730.414	481.81	99.3436	89.0843	108.685
AT5G26690	134.834	8.57598	1.05778	8.10752	5.16647e-16	3.06824e-14	2.21114	2.26543	3.29789	4.02614	0	0	0	0	1.84285	0	0	0	260.863	215.723	358.061	0	0	1.78172
AT5G26700	12.6874	6.98136	1.45969	4.78278	1.72887e-06	2.18202e-05	0	0	0	0	0	0	0	0	0	0	0	0	34.8874	6.2658	37.5304	0	0	0
AT5G26770	26.9172	1.21864	0.549798	2.21653	0.0266553	0.0868964	29.8503	21.8991	47.2698	18.7887	15.5107	4.47785	7.79792	36.4143	8.29281	13.7237	3.39841	10.6195	30.923	51.9167	33.4731	21.3971	15.1848	13.3629
AT5G26920	37.3477	3.66195	1.53138	2.39127	0.0167901	0.0596886	5.52784	4.53086	13.1916	0	14.5983	3.35839	15.5958	21.986	12.8999	9.91155	18.6913	8.98577	22.994	104.728	87.2329	1.52836	15.1848	0
AT5G26990	38.0451	1.17933	0.46971	2.51077	0.0120469	0.0458817	55.2784	21.144	20.8867	26.8409	30.109	30.2255	41.5889	17.8636	46.0711	24.3977	17.8417	42.4782	45.1951	70.7141	47.6738	24.4538	28.345	18.7081
AT5G27060	5.84077	5.86401	1.60416	3.65551	0.000256676	0.0018275	0	0	0	0	0	0	0	0	0	0	0	0	11.8934	15.217	9.12903	0	0	0
AT5G27120	126.632	1.73965	0.316718	5.49275	3.95721e-08	6.97725e-07	145.935	105.72	90.1424	38.9194	41.0577	51.4953	42.8886	217.799	200.87	80.8172	33.9841	47.3795	207.739	234.52	164.323	36.6807	69.8502	70.378
AT5G27395	20.5225	2.04412	0.637689	3.20552	0.0013482	0.00749531	23.2169	25.6749	24.1845	5.36819	32.8462	7.83624	20.7945	21.2989	64.4996	4.57456	5.94722	15.5209	33.3016	26.8534	42.6021	6.11345	10.1232	8.01774
AT5G27400	43.169	1.30354	0.459984	2.83389	0.00459856	0.0208768	22.1114	40.0226	25.2838	42.9455	30.109	11.1946	107.871	77.638	53.4425	13.7237	7.64643	17.9715	61.053	76.0848	53.7598	19.8687	37.4559	18.7081
AT5G27420	34.171	4.49233	0.769927	5.83474	5.38733e-09	1.12766e-07	21.0058	15.858	27.4824	0	7.29915	2.23893	5.19861	2.74825	17.507	14.4861	15.2929	0	31.7158	63.5531	107.52	3.05673	6.07393	0
AT5G27430	78.1456	1.10469	0.370371	2.98265	0.00285768	0.0142114	60.8063	68.718	56.0642	53.6819	66.6047	49.2564	111.77	69.3933	90.2995	44.9832	48.4274	50.6471	113.384	118.155	98.3906	59.6062	63.7763	29.3984
AT5G27540	45.2447	1.54271	0.434909	3.54719	0.000389367	0.00259612	60.8063	48.3292	107.731	65.7603	77.5534	32.4644	51.9861	35.0402	63.5782	61.7566	37.3826	72.7031	55.5027	68.9238	84.1899	27.5105	21.2588	22.2715
AT5G27600	29.197	1.69216	0.627553	2.69644	0.0070084	0.0294199	63.0174	44.5534	38.4754	5.36819	18.2479	8.95571	55.8851	30.9178	72.7924	6.86184	5.09762	17.9715	33.3016	42.0704	61.8745	24.4538	15.1848	3.56344
AT5G27720	297.437	1.08818	0.228907	4.75381	1.99616e-06	2.48256e-05	255.386	276.382	195.675	170.44	114.049	191.428	107.871	142.909	246.02	198.993	117.245	135.603	390.898	469.04	392.548	241.481	175.132	167.482
AT5G27760	97.322	1.81212	0.407329	4.44879	8.63571e-06	9.2627e-05	95.0789	98.9237	63.7593	63.0762	46.5321	32.4644	68.8816	103.059	152.035	57.9444	48.4274	51.464	86.4257	260.478	123.749	38.2091	42.5175	50.779
AT5G27830	47.2233	2.55831	0.497466	5.14269	2.70838e-07	4.06443e-06	13.2668	12.8374	23.0852	10.7364	17.3355	29.106	16.8955	19.2377	50.6783	15.2485	4.24802	11.4364	60.2601	107.414	84.1899	6.11345	13.1602	21.3806
AT5G27920	36.4014	1.84478	0.520558	3.54386	0.000394319	0.00262284	24.3225	9.06172	24.1845	16.1046	10.0363	6.71678	29.892	37.1013	11.9785	6.09941	25.4881	8.16888	61.8459	65.3434	50.7168	6.11345	17.2095	24.0532
AT5G28540	1071.8	3.70428	0.280475	13.2071	7.98015e-40	2.91123e-37	755.103	519.538	425.428	228.148	124.998	161.203	392.495	627.975	773.995	236.352	151.229	147.04	1658.74	2707.72	1813.63	85.5884	238.908	140.756
AT5G28630	36.5054	1.47035	0.501946	2.92931	0.00339716	0.0163426	54.1728	42.288	79.1494	18.7887	36.4957	12.3141	19.4948	5.4965	7.37138	21.3479	8.49604	7.352	69.7749	45.6509	51.7312	10.6985	28.345	19.5989
AT5G33290	25.9684	2.7486	0.658305	4.17527	2.97635e-05	0.000279263	14.3724	27.9403	10.993	14.7625	12.7735	3.35839	15.5958	53.5908	55.2854	19.8231	18.6913	8.16888	25.3727	71.6092	42.6021	10.6985	6.07393	4.4543
AT5G35080	46.1273	1.10078	0.435273	2.52895	0.0114405	0.0440651	18.7947	20.3889	20.8867	53.6819	23.7222	55.9732	33.791	68.0191	40.5426	54.8947	46.7282	33.4924	67.3962	56.3922	71.0036	32.0956	38.4682	19.5989
AT5G35200	232.984	1.59864	0.272373	5.86931	4.37607e-09	9.32547e-08	170.258	179.724	237.448	131.521	102.188	137.694	322.314	175.201	182.442	93.0161	111.298	93.1253	342.531	474.411	270.828	96.2869	144.762	112.248
AT5G35410	7.67623	2.35567	1.02389	2.3007	0.0214085	0.0726675	2.21114	5.286	5.49649	9.39433	8.21154	14.553	0	19.2377	0	22.8728	8.49604	2.45067	14.2721	14.3218	11.1577	3.05673	2.02464	2.67258
AT5G35430	52.3572	1.00205	0.425053	2.35746	0.0184005	0.0644565	47.5394	48.3292	35.1775	45.6296	52.9188	36.9423	84.4775	33.666	75.5567	73.9554	44.1794	53.0977	56.2956	89.5115	69.9892	45.8509	38.4682	23.1624
AT5G35520	19.2761	1.7826	0.657296	2.71203	0.00668728	0.0283202	34.2726	10.572	16.4895	17.4466	10.0363	24.6282	9.09758	26.7954	9.21423	12.9613	6.79683	32.6755	39.6448	26.8534	26.3727	6.11345	13.1602	7.12688
AT5G35735	358.763	1.13816	0.236671	4.80904	1.51653e-06	1.93636e-05	351.571	324.711	428.726	250.963	186.128	154.486	447.081	392.999	381.469	305.733	255.731	312.868	460.673	614.049	458.48	163.535	262.191	258.349
AT5G36220	10.4283	3.00216	1.00106	2.99899	0.00270881	0.0135946	4.42227	6.04114	3.29789	0	0	0	0	11.6801	15.6642	4.57456	1.69921	1.63378	10.3077	22.3779	25.3584	0	3.03696	3.56344
AT5G36880	170.517	1.06725	0.309229	3.45132	0.000557842	0.00354839	132.668	178.969	87.9438	152.993	114.962	129.858	204.046	139.474	131.763	101.403	79.0131	81.6888	193.467	256.898	267.785	82.5316	86.0473	166.591
AT5G36925	8.4141	6.38886	1.52726	4.18322	2.87409e-05	0.000270496	0	0.755143	15.3902	0	1.82479	3.35839	0	4.12237	5.52854	2.28728	2.54881	0	8.72186	31.329	12.172	0	0	0
AT5G36930	110.197	2.16135	0.326337	6.62306	3.51837e-11	1.08906e-09	55.2784	61.1666	98.9368	16.1046	52.0064	21.2698	49.3868	56.3391	75.5567	18.2982	25.4881	17.9715	205.36	153.96	198.81	42.7942	51.6284	29.3984
AT5G37070	75.5252	1.90554	0.40924	4.65628	3.21981e-06	3.83324e-05	34.2726	57.3909	41.7733	41.6034	55.656	23.5087	90.9758	70.0803	46.0711	41.171	42.4802	46.5626	151.443	82.3506	134.907	44.3225	18.2218	35.6344
AT5G37310	64.5137	1.15428	0.384074	3.00536	0.00265262	0.0133608	44.2227	74.004	54.9649	46.9716	22.8098	48.1369	48.0872	94.1275	28.5641	34.3092	35.6833	75.9706	108.627	66.2385	101.434	39.7375	33.4066	48.9973
AT5G37480	91.2869	2.44014	0.398906	6.11709	9.52987e-10	2.29226e-08	36.4838	47.574	57.1635	65.7603	63.8675	44.7785	96.1744	54.2779	52.5211	28.2098	22.0897	42.4782	118.934	173.652	184.609	35.1524	39.4805	13.3629
AT5G37600	390.755	2.06344	0.231657	8.90731	5.22877e-19	4.30727e-17	154.78	152.539	161.597	134.205	204.376	154.486	118.268	349.027	270.898	160.11	169.071	182.166	513.797	752.791	691.777	132.968	139.7	187.081
AT5G37670	8.74412	2.87018	1.18648	2.41907	0.0155601	0.0563223	12.1613	12.8374	18.6881	4.02614	0	15.6725	14.2962	7.55768	17.507	6.09941	2.54881	0	30.1301	10.7414	6.08602	6.11345	1.01232	0
AT5G38530	31.3306	1.44184	0.545228	2.64446	0.00818208	0.0334487	64.123	46.0637	13.1916	22.8148	16.4231	11.1946	23.3938	53.5908	51.5997	14.4861	14.4433	35.1262	45.988	56.3922	38.5448	27.5105	16.1971	8.9086
AT5G38565	4.72187	5.56013	1.70277	3.26534	0.00109332	0.00623747	5.52784	3.77572	0	0	0	0	0	0	0	0	0.849604	0	13.4792	10.7414	5.07168	0	0	0
AT5G38600	32.4138	1.08607	0.495805	2.19051	0.0284872	0.0914862	50.8561	55.8806	35.1775	22.8148	15.5107	27.9866	11.6969	35.7272	35.9355	50.3202	20.3905	32.6755	50.7454	49.2313	36.5161	21.3971	26.3204	16.0355
AT5G38630	93.6424	1.12531	0.335899	3.35014	0.000807714	0.00485135	65.2285	61.9217	52.7663	30.8671	30.109	66.0483	55.8851	81.7604	97.6708	60.9941	50.1266	38.3938	161.751	112.784	124.763	42.7942	76.9364	59.6876
AT5G38900	23.9479	4.4616	0.921346	4.84248	1.28229e-06	1.66249e-05	0	0.755143	0	0	0	0	0	0	13.8213	7.62427	0	0	26.1656	85.931	30.4301	0	6.07393	0
AT5G38990	148.758	1.84001	0.273858	6.71883	1.83188e-11	5.97191e-10	130.457	84.576	102.235	80.5228	99.4509	98.5128	70.1813	81.7604	60.8139	78.53	52.6754	57.1822	211.703	256.003	252.57	77.9465	56.69	65.0328
AT5G39020	40.7224	2.74899	0.490591	5.60342	2.10159e-08	3.91282e-07	15.478	15.858	25.2838	9.39433	16.4231	1.11946	40.2893	14.4283	7.37138	14.4861	14.4433	17.9715	80.0825	67.1336	72.0179	13.7553	11.1355	8.01774
AT5G39040	48.3411	1.0241	0.460746	2.2227	0.026236	0.0857863	28.7448	24.9197	19.7874	12.0784	13.6859	22.3893	3.89896	17.1765	23.0356	33.5468	20.3905	12.2533	60.2601	57.2873	82.1613	50.436	30.3696	17.8172
AT5G39050	83.7328	2.58116	0.493875	5.22634	1.72899e-07	2.69497e-06	205.636	128.374	73.6529	40.2614	29.1966	22.3893	0	97.5628	56.2068	49.5577	63.7203	48.1964	61.8459	187.974	193.738	39.7375	25.308	9.79946
AT5G39450	29.7542	2.23968	0.5823	3.84627	0.000119932	0.000943841	19.9002	18.1234	17.5888	9.39433	23.7222	5.59732	35.0906	21.986	6.44996	5.33699	11.8944	2.45067	28.5443	65.3434	57.8172	15.2836	9.11089	8.01774
AT5G39670	16.5903	3.97788	0.97615	4.07507	4.60009e-05	0.000406241	6.63341	3.77572	14.2909	0	0	8.95571	6.49827	6.87062	7.37138	16.7734	3.39841	2.45067	10.3077	46.546	40.5735	0	1.01232	4.4543
AT5G39940	27.5228	1.36108	0.628641	2.16512	0.0303787	0.0959519	26.5336	18.8786	29.681	9.39433	26.4594	20.1503	0	33.666	37.7783	21.3479	17.8417	12.2533	30.1301	56.3922	37.5304	3.05673	18.2218	24.9441
AT5G39950	554.98	1.31443	0.189356	6.94157	3.87766e-12	1.38817e-10	369.26	386.633	314.399	281.83	335.761	273.149	725.207	473.386	420.169	455.931	331.345	218.109	774.66	952.402	729.308	308.729	336.091	328.727
AT5G40230	6.43847	6.0066	1.59298	3.77068	0.000162804	0.00123063	0	0	0	0	0	8.95571	0	0	0	0	0	0	15.065	18.7974	6.08602	0	0	0
AT5G40370	823.317	1.06863	0.212186	5.03631	4.74588e-07	6.73299e-06	665.552	592.787	556.245	687.128	581.195	614.585	955.245	829.284	954.594	779.2	730.659	660.046	1135.43	1253.16	1070.12	570.08	386.707	668.145
AT5G40490	69.8873	1.16385	0.386745	3.00935	0.00261805	0.0132214	78.4953	92.1274	81.348	80.5228	76.641	63.8094	35.0906	84.5086	120.706	41.171	45.029	84.1395	97.5262	95.7773	106.505	39.7375	64.7886	27.6167
AT5G40760	92.4905	2.29397	0.345741	6.63494	3.24634e-11	1.01304e-09	67.4397	50.5946	69.2557	40.2614	39.2329	73.8846	16.8955	115.426	123.471	35.8341	45.8786	42.4782	160.958	162.911	152.15	33.624	41.5052	21.3806
AT5G40770	163.997	1.62463	0.267695	6.06894	1.28758e-09	3.02582e-08	155.885	198.603	160.497	81.8648	117.699	78.3624	204.046	230.853	178.756	89.2039	52.6754	75.1537	287.821	261.374	219.097	76.4182	98.1952	71.2688
AT5G40780	104.502	2.80025	0.377858	7.41084	1.25499e-13	5.5736e-12	18.7947	21.144	31.8796	33.5512	63.8675	14.553	6.49827	30.9178	52.5211	26.6849	13.5937	24.5067	132.414	208.562	225.183	30.5673	35.4313	15.1446
AT5G40880	8.6437	2.46813	1.07294	2.30035	0.0214285	0.0726871	5.52784	4.53086	8.79438	2.68409	12.7735	0	0	6.18356	1.84285	6.09941	1.69921	16.3378	6.34317	23.273	16.2294	0	5.06161	2.67258
AT5G41010	174.853	1.70946	0.302216	5.65641	1.54568e-08	2.95667e-07	195.686	167.642	214.363	92.6012	120.436	107.468	127.366	211.615	171.385	112.839	68.8179	149.491	252.934	290.912	287.057	74.8898	122.491	53.4516
AT5G41160	9.63381	2.30598	1.04004	2.21721	0.026609	0.0867894	1.10557	1.51029	0	2.68409	0	0	0	0	0	0	0	0	28.5443	5.37069	16.2294	0	5.06161	4.4543
AT5G41740	16.9597	3.36312	0.883369	3.80715	0.000140579	0.00107968	0	13.5926	5.49649	0	6.38675	10.0752	0	4.12237	0	6.86184	0	0	11.1005	43.8606	41.5878	0	5.06161	3.56344
AT5G41750	51.2028	7.17683	1.12115	6.40129	1.54068e-10	4.2534e-09	18.7947	9.81686	6.59578	2.68409	2.73718	16.7919	0	0	1.84285	0	3.39841	0	55.5027	170.072	90.2759	0	1.01232	0.89086
AT5G41910	15.3989	1.72393	0.75805	2.27416	0.0229563	0.0768487	3.3167	15.1029	15.3902	9.39433	20.0727	0	6.49827	31.6049	10.1357	9.91155	15.2929	12.2533	19.0295	37.5948	16.2294	10.6985	8.09857	3.56344
AT5G42020	771.368	3.76004	0.24426	15.3936	1.80747e-53	1.20409e-50	328.354	294.506	229.753	99.3115	95.8013	160.083	149.46	243.22	343.691	83.1045	79.8627	113.547	1155.25	1979.99	1319.65	128.383	116.417	81.9591
AT5G42050	113.066	1.31944	0.336548	3.92052	8.83569e-05	0.000723572	84.0232	73.2489	113.228	85.891	18.2479	54.8537	102.673	105.12	140.978	47.2705	80.7123	62.9004	191.088	207.667	102.448	58.0778	63.7763	75.7231
AT5G42150	50.6636	1.4754	0.411561	3.5849	0.00033721	0.00230452	49.7506	55.1254	74.7522	18.7887	28.2842	24.6282	42.8886	84.5086	82.9281	25.9225	10.1952	43.2951	66.6033	90.4066	74.0466	27.5105	32.3943	22.2715
AT5G42440	39.8708	1.90032	0.636813	2.9841	0.00284414	0.0141579	18.7947	6.79629	6.59578	5.36819	6.38675	1.11946	0	10.3059	0	10.674	7.64643	6.53511	34.0945	84.1408	75.0609	39.7375	7.08625	6.23602
AT5G42530	33376.4	4.86324	0.234709	20.7203	2.27415e-95	4.35556e-92	28180.9	23508.4	31061.7	3027.66	2192.48	5168.56	159.857	106.495	129.921	72.4305	52.6754	62.9004	68836.1	63720.5	67623.8	2830.53	1274.51	2667.24
AT5G42540	123.676	1.33214	0.302794	4.39951	1.08497e-05	0.000113088	113.874	116.292	106.632	44.2875	70.2543	30.2255	72.7806	67.3321	83.8495	46.508	64.5699	76.7875	191.088	145.904	211.996	70.3047	88.072	57.0151
AT5G42570	81.2139	1.29394	0.342605	3.77676	0.00015888	0.00120334	45.3283	46.8189	32.9789	53.6819	41.0577	64.9289	23.3938	83.8216	19.3499	87.6791	20.3905	38.3938	118.934	136.953	102.448	44.3225	39.4805	59.6876
AT5G42830	8.48188	3.15489	1.29604	2.43426	0.0149224	0.0544252	0	2.26543	0	1.34205	0.912393	0	0	0	0	0	0	0	2.37869	18.7974	26.3727	0	5.06161	0
AT5G42860	29.7626	1.80346	0.568536	3.1721	0.0015134	0.00824325	6.63341	15.858	6.59578	16.1046	11.8611	16.7919	89.6761	17.8636	12.8999	9.91155	11.0448	5.71822	49.9525	51.9167	40.5735	22.9255	6.07393	12.472
AT5G43100	97.3025	1.60847	0.333911	4.81705	1.45699e-06	1.86656e-05	116.085	74.7592	85.7452	37.5773	44.7073	41.4201	140.363	45.3461	87.5352	69.3808	28.0369	52.2809	138.757	132.477	184.609	35.1524	62.7639	48.1064
AT5G43190	110.015	1.34569	0.339641	3.9621	7.42947e-05	0.000622046	70.7564	73.2489	127.519	108.706	69.3419	86.1987	24.6934	45.3461	61.7353	66.3311	69.6675	90.6746	141.136	211.247	138.964	45.8509	54.6654	88.1952
AT5G43780	147.724	1.13002	0.271722	4.15873	3.20025e-05	0.000296817	71.8619	81.5554	150.604	93.9433	93.9765	108.588	135.164	116.113	93.9851	156.297	138.485	84.9564	200.603	218.408	210.982	77.9465	119.454	85.5226
AT5G43900	140.582	1.01606	0.337444	3.01105	0.0026035	0.0131696	116.085	101.189	145.107	88.5751	127.735	76.1235	137.763	61.1485	77.3995	86.1542	82.4115	96.3928	250.555	213.932	118.677	90.1734	126.54	68.5962
AT5G44070	276.704	2.62506	0.260848	10.0636	8.00182e-24	1.06612e-21	70.7564	98.1686	140.71	84.5489	79.3782	69.4067	5.19861	109.93	84.7709	104.452	84.9604	51.464	432.128	554.971	487.896	102.4	53.653	81.9591
AT5G44460	6.40879	5.99501	1.569	3.82092	0.000132957	0.00103043	0	0	0	0	0	0	0	0	0	0	0	0	11.8934	11.6365	16.2294	0	0	0
AT5G44568	747.669	7.0447	0.32914	21.4033	1.2441e-101	3.81243e-98	75.1786	21.8991	53.8656	6.71023	0	0	19.4948	83.1345	64.4996	20.5855	7.64643	1.63378	1402.63	1388.32	1809.58	21.3971	6.07393	9.79946
AT5G44582	20.2078	1.75587	0.654257	2.68377	0.00727981	0.0303679	6.63341	4.53086	8.79438	14.7625	15.5107	25.7477	3.89896	16.4895	6.44996	12.9613	25.4881	7.352	17.4437	43.8606	35.5018	9.17018	10.1232	8.9086
AT5G44585	12.4881	2.67035	1.05079	2.54128	0.0110447	0.0427989	0	0.755143	21.9859	0	3.64957	11.1946	0	2.06119	0.921423	0	1.69921	0	21.4082	13.4267	32.4588	0	10.1232	0
AT5G44635	10.1695	3.45939	1.12527	3.07428	0.0021101	0.01093	16.5835	8.30657	0	0	5.47436	10.0752	10.3972	8.24474	9.21423	0	2.54881	0.816888	19.8224	32.2241	6.08602	0	4.04929	0.89086
AT5G44820	44.6157	3.6695	0.632102	5.80524	6.42757e-09	1.33182e-07	23.2169	9.06172	37.3761	0	0	1.11946	2.59931	0	0	3.04971	4.24802	0	92.7689	89.5115	72.0179	18.3404	1.01232	2.67258
AT5G45000	53.1827	8.07991	1.24745	6.47712	9.34887e-11	2.69761e-09	13.2668	5.286	0	0	0.912393	0	0	2.74825	0	0	0	0	77.7038	143.218	107.52	1.52836	0	0
AT5G45110	115.132	2.13931	0.368897	5.7992	6.66307e-09	1.37355e-07	50.8561	42.288	52.7663	38.9194	34.6709	44.7785	81.8782	125.045	111.492	35.0716	62.0211	86.5902	131.621	223.779	228.226	33.624	29.3573	65.9237
AT5G45130	187.227	1.24245	0.250869	4.95258	7.32353e-07	1.00278e-05	107.24	114.027	134.114	126.152	132.297	101.871	66.2823	129.855	149.271	135.712	146.132	119.266	256.105	252.422	307.344	125.326	94.1459	121.157
AT5G45250	138.077	1.47917	0.306735	4.8223	1.41911e-06	1.8226e-05	124.929	87.5966	79.1494	46.9716	98.5385	109.707	193.648	160.085	118.864	116.651	105.351	86.5902	182.366	289.122	159.251	71.8331	70.8625	80.1774
AT5G45260	25.1517	1.6028	0.684792	2.34056	0.0192547	0.0668225	23.2169	24.9197	27.4824	22.8148	5.47436	29.106	28.5924	42.5978	18.4285	25.1601	44.1794	31.8586	42.8164	53.7069	20.2867	16.812	19.2341	2.67258
AT5G45380	100.996	9.97502	1.2155	8.20651	2.27709e-16	1.40684e-14	64.123	16.6131	30.7803	2.68409	8.21154	6.71678	0	17.8636	9.21423	0	0	5.71822	201.396	234.52	190.695	0	0	0
AT5G45470	297.19	3.41493	0.242987	14.054	7.28461e-45	3.60048e-42	144.829	118.557	80.2487	79.1808	156.932	61.5705	44.1882	90.0051	97.6708	102.928	42.4802	48.1964	606.566	546.915	534.555	38.2091	56.69	58.7968
AT5G45480	112.311	1.73418	0.371363	4.66976	3.01548e-06	3.62378e-05	72.9675	53.6152	68.1564	68.4444	101.276	48.1369	24.6934	45.3461	104.121	45.7456	46.7282	49.0133	164.922	213.932	154.179	88.6451	31.382	40.9796
AT5G45500	555.335	2.05385	0.227057	9.0455	1.48979e-19	1.31187e-17	339.409	243.156	286.917	201.307	191.603	216.056	599.14	381.319	372.255	191.369	208.153	223.011	806.375	1115.31	853.057	264.407	161.971	234.296
AT5G45510	672.179	2.06177	0.184652	11.1657	6.00262e-29	1.24287e-26	273.075	317.915	286.917	236.2	215.325	394.051	141.662	342.157	225.749	190.607	194.559	164.195	1051.38	1234.36	1080.27	246.067	247.006	300.22
AT5G46050	25.6738	7.02794	1.33869	5.24987	1.52204e-07	2.41665e-06	5.52784	3.77572	0	0	0	3.35839	0	10.993	10.1357	6.86184	10.1952	0	28.5443	99.3577	30.4301	0	1.01232	0
AT5G46230	36.5455	3.42405	0.615364	5.56427	2.63256e-08	4.80192e-07	8.84455	4.53086	21.9859	21.4727	6.38675	4.47785	0	8.24474	4.60711	9.91155	11.8944	0.816888	51.5383	83.2457	71.0036	13.7553	5.06161	1.78172
AT5G46330	85.5059	1.25938	0.382513	3.29239	0.000993414	0.00575684	38.6949	40.0226	81.348	56.366	62.9551	62.6899	80.5785	46.0332	68.1853	46.508	32.2849	57.9991	122.899	162.016	88.2473	61.1345	63.7763	30.2892
AT5G46450	33.0584	1.23376	0.54736	2.25401	0.0241952	0.080277	25.4281	44.5534	52.7663	21.4727	10.0363	61.5705	75.3799	33.666	42.3855	51.845	34.8337	14.704	72.1536	42.9655	29.4158	10.6985	23.2834	25.8349
AT5G46520	15.381	1.64992	0.769405	2.1444	0.0320005	0.0997176	7.73898	12.0823	19.7874	8.05228	12.7735	8.95571	6.49827	21.986	24.8784	0	6.79683	16.3378	11.1005	39.385	22.3154	4.58509	7.08625	10.6903
AT5G46870	17.2457	1.78703	0.737495	2.42311	0.0153882	0.0557658	1.10557	10.572	27.4824	6.71023	1.82479	10.0752	12.9965	10.993	0	18.2982	4.24802	13.0702	49.1596	13.4267	20.2867	7.64182	8.09857	8.01774
AT5G47070	92.7173	1.48274	0.36196	4.09641	4.19602e-05	0.000375315	126.035	87.5966	97.8375	45.6296	62.9551	85.0792	178.053	96.1887	107.806	92.2536	72.2163	55.5484	134.792	190.659	99.405	33.624	59.727	55.2333
AT5G47120	476.709	1.27794	0.196786	6.49408	8.35415e-11	2.42429e-09	295.187	343.59	294.612	220.096	250.908	266.432	441.882	428.727	554.697	300.396	286.316	240.982	578.814	768.904	746.552	282.747	293.573	275.276
AT5G47140	30.0901	1.81519	0.585828	3.09851	0.00194496	0.0101813	16.5835	24.9197	31.8796	32.2091	7.29915	32.4644	1.29965	3.43531	6.44996	6.86184	12.7441	23.6898	41.2306	58.1825	44.6308	24.4538	12.1479	5.34516
AT5G47200	123.596	1.36555	0.330146	4.13619	3.53122e-05	0.000324373	114.979	107.985	172.59	108.706	112.224	92.9154	89.6761	169.017	130.842	83.8669	108.749	99.6604	189.502	209.457	153.165	67.248	100.22	44.543
AT5G47220	97.5005	3.84333	1.4017	2.7419	0.00610853	0.0263871	56.384	68.718	45.0712	16.1046	0	7.83624	66.2823	74.8898	76.4781	16.011	15.2929	55.5484	181.573	252.422	131.864	0	34.4189	4.4543
AT5G47230	13.2279	2.40104	0.843124	2.8478	0.00440232	0.0201624	17.6891	18.8786	7.69508	18.7887	0	4.47785	9.09758	16.4895	15.6642	9.14912	13.5937	16.3378	19.0295	35.8046	14.2007	4.58509	2.02464	6.23602
AT5G47250	42.5855	1.18748	0.433008	2.74241	0.0060991	0.0263612	69.6508	24.9197	13.1916	32.2091	29.1966	27.9866	27.2927	44.659	3.68569	11.4364	14.4433	32.6755	72.9464	51.9167	58.8315	24.4538	27.3327	27.6167
AT5G47420	58.5009	1.88214	0.399141	4.71546	2.41161e-06	2.95605e-05	23.2169	27.1851	34.0782	37.5773	80.2906	41.4201	70.1813	48.7814	43.3069	22.8728	26.3377	40.0275	75.3251	101.148	108.534	29.0389	27.3327	20.4898
AT5G47580	28.5687	1.31947	0.536994	2.45715	0.0140045	0.0517754	4.42227	11.3271	8.79438	5.36819	9.12393	33.5839	42.8886	28.8566	49.7568	3.04971	33.9841	8.98577	38.8519	34.9095	52.7455	18.3404	11.1355	20.4898
AT5G47730	130.266	1.39506	0.316989	4.40097	1.07767e-05	0.000112419	34.2726	42.288	60.4614	69.7864	33.7586	45.898	68.8816	32.979	64.4996	69.3808	79.0131	57.9991	184.745	245.261	154.179	93.2302	51.6284	75.7231
AT5G47860	77.2776	1.30859	0.378202	3.46002	0.000540133	0.00345118	109.451	111.761	90.1424	42.9455	54.7436	31.345	16.8955	159.398	83.8495	66.3311	67.1187	71.8862	108.627	146.799	87.2329	29.0389	60.7393	45.4339
AT5G48380	644.983	2.67778	0.210203	12.739	3.58753e-37	1.16953e-34	414.588	388.144	400.144	193.255	116.786	175.756	618.635	428.727	648.682	148.673	184.364	158.476	967.333	1459.93	1033.61	178.819	180.193	174.609
AT5G48440	59.4282	1.45713	0.413487	3.524	0.000425092	0.00280261	39.8005	38.5123	54.9649	16.1046	44.7073	25.7477	10.3972	41.2237	24.8784	19.0607	16.9921	34.3093	111.005	90.4066	69.9892	18.3404	39.4805	38.307
AT5G48540	89.8319	4.59929	0.483895	9.50473	2.00567e-21	2.14901e-19	28.7448	27.9403	53.8656	10.7364	2.73718	13.4336	24.6934	24.7342	14.7428	2.28728	11.0448	1.63378	128.449	242.576	164.323	6.11345	12.1479	3.56344
AT5G48560	8.14937	2.80447	1.20369	2.3299	0.0198116	0.0682947	3.3167	0	0	0	0	0	3.89896	3.43531	0	0	0	2.45067	16.6508	19.6925	8.11469	0	6.07393	0
AT5G48570	76.7309	3.6746	0.975706	3.76609	0.000165821	0.00124912	29.8503	20.3889	23.0852	4.02614	17.3355	5.59732	0	26.7954	24.8784	2.28728	0.849604	4.90133	70.5678	289.122	81.1469	24.4538	4.04929	6.23602
AT5G48657	21.4906	4.6985	0.952074	4.93501	8.01458e-07	1.08289e-05	3.3167	3.77572	10.993	0	0	0	0	2.74825	4.60711	0	0	0	30.1301	56.3922	40.5735	6.11345	0	0
AT5G48970	43.8744	1.24953	0.502069	2.48877	0.0128187	0.0482338	29.8503	30.9609	52.7663	44.2875	5.47436	36.9423	40.2893	25.4213	49.7568	41.9335	26.3377	29.408	79.2896	67.1336	44.6308	29.0389	39.4805	11.5812
AT5G49480	75.6259	3.06284	0.464802	6.58956	4.41139e-11	1.34376e-09	487.556	517.273	236.349	29.525	11.8611	14.553	33.791	81.7604	69.1067	6.86184	15.2929	7.352	84.047	204.981	130.849	13.7553	9.11089	25.8349
AT5G49510	118.358	1.18938	0.310923	3.82531	0.000130608	0.00101531	100.607	128.374	108.83	84.5489	92.1517	81.7208	213.143	134.664	165.856	87.6791	68.8179	94.7591	167.301	181.708	161.279	70.3047	99.2075	51.6699
AT5G49570	74.424	2.41978	0.388827	6.22328	4.86852e-10	1.23502e-08	49.7506	20.3889	65.9578	17.4466	33.7586	41.4201	59.7841	31.6049	20.2713	38.1213	27.1873	38.3938	111.005	171.862	105.491	29.0389	19.2341	24.0532
AT5G49680	10.4757	6.70877	1.4822	4.52623	6.00439e-06	6.72018e-05	0	0	6.59578	0	2.73718	1.11946	0	0	0	0.762427	0	0	22.994	34.9095	7.10036	0	0	0
AT5G49760	303.17	1.49726	0.215367	6.95213	3.59822e-12	1.29722e-10	204.53	190.296	184.682	201.307	199.814	226.132	155.958	141.535	137.292	150.961	152.079	156.026	467.809	523.642	397.62	155.893	168.045	161.246
AT5G49910	526.475	1.01393	0.183602	5.52245	3.34307e-08	5.97695e-07	545.045	443.269	461.705	352.958	311.126	387.334	757.698	511.174	680.932	306.496	298.211	313.685	701.713	765.323	718.15	331.655	402.904	332.291
AT5G49950	22.7543	2.54057	0.731894	3.47123	0.000518078	0.0033283	24.3225	32.4711	12.0923	4.02614	6.38675	8.95571	16.8955	44.659	13.8213	10.674	12.7441	20.4222	29.3372	45.6509	46.6595	0	5.06161	14.2538
AT5G50200	126.435	3.6995	0.413635	8.94388	3.75738e-19	3.14594e-17	47.5394	44.5534	59.3621	18.7887	10.9487	31.345	6.49827	79.6992	132.685	17.5358	6.79683	6.53511	202.189	310.605	218.082	3.05673	31.382	18.7081
AT5G50380	54.5126	1.05668	0.423023	2.49791	0.0124927	0.0472624	45.3283	44.5534	26.3831	45.6296	45.6197	11.1946	53.2858	48.7814	63.5782	57.9444	45.8786	31.8586	80.8754	89.5115	57.8172	39.7375	22.2711	46.3247
AT5G50430	66.9971	1.03781	0.467683	2.21904	0.0264837	0.086484	56.384	61.9217	46.1705	50.9978	75.7286	111.946	110.471	50.1555	74.6353	67.856	67.9683	72.7031	102.284	90.4066	86.2186	48.9076	71.8748	14.2538
AT5G50460	769.354	2.32467	0.203202	11.4402	2.63176e-30	6.40061e-28	475.394	508.211	346.279	338.196	237.222	361.587	296.321	505.678	469.926	342.33	326.248	260.587	1048.21	1442.92	1489.05	238.425	305.721	238.751
AT5G51070	402.626	1.88578	0.218078	8.64728	5.27394e-18	3.92269e-16	199.002	295.261	273.725	245.595	207.113	192.548	200.147	342.157	314.205	182.982	265.076	298.164	597.844	794.862	574.114	158.95	201.452	163.918
AT5G51440	98.4281	7.55636	1.33311	5.66822	1.44288e-08	2.77737e-07	24.3225	13.5926	0	0	0	2.23893	0	5.4965	42.3855	0	0	0	82.4612	373.263	152.15	0	3.03696	0
AT5G51510	76.4811	1.27607	0.34725	3.67478	0.00023805	0.00171159	36.4838	64.1872	80.2487	45.6296	33.7586	85.0792	51.9861	32.979	119.785	32.7844	39.9314	55.5484	99.9049	102.938	132.878	45.8509	53.653	37.4161
AT5G51570	133.16	1.15549	0.28384	4.07093	4.68263e-05	0.000412341	82.9176	121.578	101.135	106.022	75.7286	72.7651	192.349	132.603	155.72	101.403	81.5619	66.9848	201.396	207.667	161.279	82.5316	69.8502	99.7763
AT5G51640	21.8332	2.1662	0.736829	2.9399	0.00328322	0.0158682	6.63341	12.0823	8.79438	20.1307	16.4231	14.553	22.0941	26.1084	0	19.0607	18.6913	14.704	29.3372	51.0215	29.4158	15.2836	9.11089	0.89086
AT5G51830	105.549	2.39175	0.417011	5.73545	9.72513e-09	1.94021e-07	85.1288	57.3909	56.0642	13.4205	15.5107	23.5087	35.0906	69.3933	73.7138	25.9225	50.1266	28.5911	113.384	304.339	131.864	38.2091	43.5298	22.2715
AT5G52470	160.405	1.46792	0.299721	4.89762	9.70019e-07	1.2924e-05	180.208	208.419	127.519	97.9694	110.4	38.0617	66.2823	317.423	256.156	109.789	107.05	103.745	281.478	196.03	254.598	62.6629	121.479	75.7231
AT5G52540	164.174	2.6851	0.308573	8.70166	3.27055e-18	2.51816e-16	26.5336	53.6152	75.8515	10.7364	18.2479	40.3007	59.7841	31.6049	56.2068	35.0716	51.8258	22.056	328.259	273.905	280.971	35.1524	32.3943	65.9237
AT5G52545	11.5807	2.20138	0.943901	2.33222	0.0196893	0.0679764	3.3167	10.572	4.39719	0	0	0	3.89896	6.18356	4.60711	6.09941	5.09762	12.2533	27.7514	16.1121	14.2007	10.6985	1.01232	1.78172
AT5G52640	546.048	5.64884	1.05696	5.34441	9.07108e-08	1.4977e-06	91.7622	70.9834	73.6529	5.36819	3.64957	24.6282	24.6934	39.1625	133.606	15.2485	8.49604	16.3378	363.939	2392.64	567.014	13.7553	44.5422	7.12688
AT5G52750	125.803	4.43613	0.397431	11.162	6.25693e-29	1.27825e-26	15.478	51.3497	60.4614	0	0	1.11946	45.4879	29.5437	33.1712	8.38669	9.34564	0	181.573	307.024	258.656	7.64182	10.1232	15.1446
AT5G52760	102.314	3.95276	0.417072	9.47741	2.60682e-21	2.77372e-19	27.6392	13.5926	47.2698	22.8148	10.0363	42.5396	79.2789	41.9108	35.0141	15.2485	16.1425	22.056	126.863	260.478	208.953	13.7553	9.11089	15.1446
AT5G52810	216.913	3.58209	0.322065	11.1223	9.77643e-29	1.94538e-26	109.451	113.271	78.0501	17.4466	11.8611	38.0617	75.3799	113.365	207.32	12.1988	15.2929	18.7884	336.981	521.852	380.376	53.4927	20.2464	31.1801
AT5G52820	94.7379	2.28555	0.369606	6.18376	6.25937e-10	1.55188e-08	58.5951	64.9423	31.8796	22.8148	48.3568	26.8671	28.5924	85.8827	41.464	9.14912	21.2401	18.7884	185.538	161.121	142.007	21.3971	51.6284	24.9441
AT5G53120	35.9201	1.55298	0.472759	3.28494	0.00102004	0.00589775	32.0615	33.2263	10.993	20.1307	4.56197	30.2255	5.19861	31.6049	97.6708	29.7346	22.9393	4.90133	45.988	62.658	57.8172	16.812	19.2341	19.5989
AT5G53330	113.361	1.28588	0.358909	3.58275	0.000339993	0.00232147	120.507	83.0657	104.433	69.7864	69.3419	61.5705	46.7875	120.236	96.7494	81.5797	92.6068	61.2666	137.964	232.73	126.792	84.06	77.9488	40.9796
AT5G53370	195.219	2.24424	0.353077	6.35623	2.06768e-10	5.60614e-09	65.2285	71.7386	123.121	37.5773	58.3932	139.933	59.7841	89.3181	105.964	68.6184	62.8707	57.9991	389.312	363.417	243.441	120.741	49.6038	40.9796
AT5G53400	32.3385	1.38519	0.514591	2.69182	0.00710626	0.0297655	21.0058	23.4094	10.993	32.2091	11.8611	24.6282	15.5958	15.8024	33.1712	19.8231	20.3905	13.0702	57.0885	51.9167	36.5161	12.2269	25.308	16.9263
AT5G53550	147.52	2.55177	0.290318	8.78957	1.50131e-18	1.18572e-16	28.7448	52.1049	49.4684	32.2091	70.2543	55.9732	0	36.4143	42.3855	35.8341	18.6913	31.0418	222.804	247.052	311.401	48.9076	39.4805	43.6521
AT5G53570	89.6603	1.31134	0.334019	3.92593	8.63941e-05	0.000711007	92.8677	82.3106	91.2417	53.6819	56.5684	51.4953	59.7841	57.7132	39.6212	77.7675	64.5699	53.0977	119.727	128.001	148.093	58.0778	62.7639	37.4161
AT5G54110	181.952	1.03803	0.238964	4.34388	1.39985e-05	0.000142043	156.991	177.459	209.966	95.2853	156.019	139.933	162.457	96.8757	180.599	104.452	126.591	138.054	239.455	257.793	262.713	111.571	120.466	131.847
AT5G54310	195.495	1.16031	0.276906	4.19025	2.78645e-05	0.000263543	126.035	110.251	119.823	158.362	201.639	147.769	126.066	118.862	140.056	205.093	144.433	156.843	252.934	250.632	332.702	158.95	87.0597	124.72
AT5G54490	16.0355	2.96724	0.877395	3.38188	0.000719923	0.00440874	6.63341	3.77572	5.49649	4.02614	6.38675	0	0	8.24474	14.7428	7.62427	2.54881	15.5209	10.3077	42.0704	36.5161	0	6.07393	4.4543
AT5G54500	671.662	1.23467	0.203265	6.07416	1.24635e-09	2.93341e-08	674.397	613.176	854.154	346.248	459.846	335.839	476.973	748.898	791.502	541.323	344.939	360.248	858.707	1187.82	876.387	447.811	436.311	342.981
AT5G54610	440.571	4.99275	0.302932	16.4814	4.98901e-61	4.24676e-58	108.346	71.7386	158.299	1.34205	6.38675	24.6282	0	0	0	0	2.54881	0	913.416	914.807	816.541	51.9644	17.2095	17.8172
AT5G54710	60.4069	4.29009	0.528258	8.1212	4.61595e-16	2.75197e-14	24.3225	15.1029	31.8796	10.7364	23.7222	4.47785	1.29965	3.43531	24.8784	9.14912	3.39841	0	78.4967	136.953	142.007	3.05673	6.07393	8.01774
AT5G54860	90.6576	2.96578	0.409284	7.24627	4.28416e-13	1.76457e-11	26.5336	46.0637	25.2838	17.4466	8.21154	6.71678	3.89896	28.8566	58.0496	6.09941	1.69921	8.98577	150.65	221.988	125.778	24.4538	10.1232	28.5075
AT5G54910	17.7028	2.38239	0.694543	3.43015	0.000603237	0.00378493	3.3167	12.0823	46.1705	16.1046	14.5983	15.6725	10.3972	6.87062	15.6642	22.1104	1.69921	22.8729	37.2661	30.4339	24.3441	6.11345	6.07393	5.34516
AT5G54970	48.9921	1.75543	0.470596	3.73021	0.000191317	0.00141817	18.7947	23.4094	9.89368	5.36819	48.3568	52.6148	11.6969	35.0402	13.8213	23.6352	16.1425	19.6053	84.8399	68.0287	83.1756	9.17018	22.2711	35.6344
AT5G55130	36.9439	2.84721	0.514343	5.53562	3.10124e-08	5.5706e-07	19.9002	22.6543	17.5888	8.05228	6.38675	2.23893	51.9861	41.9108	8.29281	20.5855	13.5937	42.4782	61.053	69.8189	69.9892	10.6985	10.1232	7.12688
AT5G55170	68.4316	5.27717	0.580733	9.08709	1.01728e-19	9.22298e-18	19.9002	15.858	20.8867	6.71023	6.38675	8.95571	0	6.87062	9.21423	0	13.5937	0	150.65	139.638	124.763	0	4.04929	5.34516
AT5G55450	171.396	5.96072	0.459393	12.9752	1.6913e-38	5.75871e-36	8.84455	9.06172	24.1845	9.39433	3.64957	6.71678	0	4.80943	8.29281	6.86184	16.1425	0.816888	333.809	279.276	432.107	9.17018	5.06161	3.56344
AT5G55460	42.1629	5.10336	0.754716	6.76197	1.36132e-11	4.54425e-10	11.0557	19.6337	34.0782	9.39433	0	0	0	1.37412	16.5856	0	10.1952	0	142.721	64.4483	47.6738	0	3.03696	3.56344
AT5G55560	5.92877	2.95893	1.31424	2.25143	0.0243585	0.0807138	0	2.26543	0	2.68409	0	8.95571	0	10.993	1.84285	2.28728	3.39841	2.45067	11.1005	4.47557	17.2437	0	3.03696	0.89086
AT5G55860	76.1787	1.21198	0.414055	2.92709	0.00342155	0.0164496	44.2227	66.4526	82.4473	69.7864	19.1603	34.7034	106.572	68.7062	82.9281	63.2814	76.4643	65.3511	105.455	166.491	57.8172	48.9076	54.6654	37.4161
AT5G55920	89.4519	1.56822	0.456683	3.43394	0.000594872	0.00374317	111.662	108.741	106.632	45.6296	13.6859	55.9732	81.8782	121.61	179.677	25.1601	49.277	56.3653	99.9049	187.079	128.821	27.5105	88.072	22.2715
AT5G55930	33.8912	2.53212	0.611412	4.14143	3.4515e-05	0.000317812	12.1613	11.3271	4.39719	1.34205	20.985	4.47785	1.29965	2.74825	1.84285	4.57456	0	3.26755	49.1596	62.658	68.9749	0	13.1602	16.0355
AT5G56000	97.7329	1.12066	0.331819	3.37732	0.00073196	0.00446638	79.6009	90.6172	97.8375	52.3398	66.6047	35.8228	3.89896	102.372	89.378	39.6462	53.525	71.8862	137.171	139.638	138.964	51.9644	89.0843	47.2156
AT5G56010	785.105	2.73468	0.222712	12.279	1.17461e-34	3.59947e-32	604.746	554.275	474.897	236.2	124.085	307.852	270.328	593.622	526.133	239.402	182.665	201.771	1209.96	1779.49	1244.59	215.499	252.068	161.246
AT5G56030	965.578	2.90438	0.25648	11.324	9.98144e-30	2.21646e-27	548.362	533.131	403.442	240.226	119.524	267.552	414.589	496.746	648.682	268.374	233.641	175.631	1289.25	2513.48	1484.99	178.819	302.684	213.806
AT5G56350	109.929	1.165	0.315215	3.69589	0.000219119	0.00159645	79.6009	80.0452	75.8515	127.494	62.9551	119.783	201.446	98.2499	186.127	105.215	57.773	40.0275	130.035	206.772	134.907	67.248	77.9488	62.3602
AT5G56610	53.2687	2.42176	0.432273	5.60239	2.11411e-08	3.93112e-07	35.3782	41.5329	17.5888	18.7887	19.1603	2.23893	20.7945	44.659	34.0927	18.2982	19.5409	8.16888	76.9109	112.784	89.2616	15.2836	14.1725	21.3806
AT5G57035	71.6105	1.77589	0.366656	4.84347	1.27591e-06	1.65929e-05	45.3283	37.002	27.4824	29.525	20.0727	32.4644	37.69	41.2237	66.3425	31.2595	58.6226	61.2666	131.621	113.68	99.405	25.9822	30.3696	41.8704
AT5G57220	8.1576	3.26555	1.1535	2.83098	0.00464054	0.0210113	13.2668	19.6337	14.2909	0	0.912393	0	22.0941	0.687062	0	34.3092	2.54881	5.71822	10.3077	17.9023	17.2437	3.05673	2.02464	0
AT5G57280	38.846	1.47179	0.519588	2.83261	0.00461694	0.0209292	19.9002	22.6543	3.29789	36.2353	20.985	2.23893	3.89896	13.7412	45.1497	14.4861	5.09762	27.7742	67.3962	55.4971	52.7455	35.1524	20.2464	8.9086
AT5G57550	103.431	3.62495	0.492274	7.36369	1.789e-13	7.72142e-12	18.7947	29.4506	52.7663	9.39433	7.29915	0	10.3972	2.74825	16.5856	0	0	1.63378	275.135	184.394	134.907	6.11345	34.4189	6.23602
AT5G57560	29.2686	2.9436	0.772465	3.81065	0.000138601	0.00106609	32.0615	30.2057	46.1705	17.4466	12.7735	0	2.59931	30.9178	7.37138	0	7.64643	9.80266	45.1951	102.938	13.1864	1.52836	14.1725	4.4543
AT5G57580	201.585	1.28423	0.259169	4.95519	7.22585e-07	9.91177e-06	145.935	89.862	112.128	124.81	88.5022	60.451	145.561	125.732	144.663	104.452	101.103	92.3084	283.064	356.256	245.469	145.195	109.331	106.012
AT5G57700	73.144	1.04505	0.354699	2.94631	0.00321586	0.0156176	63.0174	58.146	32.9789	72.4705	16.4231	62.6899	103.972	68.0191	42.3855	34.3092	66.2691	34.3093	99.9049	106.519	99.405	48.9076	35.4313	61.4694
AT5G58110	149.279	1.68971	0.274518	6.15518	7.49933e-10	1.82388e-08	88.4455	109.496	104.433	64.4182	96.7137	60.451	63.683	114.052	66.3425	49.5577	107.05	92.3084	254.52	213.932	239.383	59.6062	89.0843	66.8145
AT5G58220	147.093	1.3122	0.299171	4.38612	1.15391e-05	0.000119461	110.557	91.3723	125.32	64.4182	117.699	101.871	124.767	170.391	134.528	66.3311	99.4036	62.9004	208.532	204.086	235.326	123.797	69.8502	66.8145
AT5G58430	160.178	1.0825	0.276893	3.90947	9.25003e-05	0.000752277	148.146	117.802	147.306	80.5228	120.436	162.322	202.746	114.052	161.249	133.425	107.9	141.322	210.117	289.122	175.48	108.514	99.2075	106.903
AT5G58590	191.497	1.1438	0.306165	3.73588	0.00018706	0.00139132	288.553	210.685	161.597	114.074	96.7137	72.7651	157.258	204.057	213.77	147.911	108.749	140.505	246.591	324.927	247.498	88.6451	186.267	89.9769
AT5G58710	333.977	2.1016	0.25841	8.13282	4.19424e-16	2.51032e-14	299.609	250.707	251.739	131.521	112.224	172.397	240.436	292.001	328.027	151.723	129.14	186.251	513.004	676.707	493.982	81.0033	162.984	139.865
AT5G58770	44.5987	1.20723	0.456075	2.64701	0.0081208	0.0332159	155.885	140.457	69.2557	32.2091	19.1603	40.3007	61.0837	72.1415	68.1853	35.0716	52.6754	8.16888	81.6683	61.7629	48.6882	35.1524	30.3696	17.8172
AT5G58787	39.7979	1.31879	0.481782	2.73732	0.00619424	0.0266821	26.5336	26.43	49.4684	10.7364	26.4594	5.59732	53.2858	38.4755	35.9355	10.674	39.0818	18.7884	57.8814	73.3994	44.6308	24.4538	31.382	14.2538
AT5G58940	17.3555	2.12142	0.799033	2.65498	0.00793124	0.0325361	0	6.04114	0	0	0	5.59732	0	2.74825	8.29281	8.38669	0	0	23.7869	24.1681	38.5448	15.2836	1.01232	4.4543
AT5G59140	123.066	1.3123	0.296061	4.43254	9.31288e-06	9.88856e-05	93.9733	92.8826	119.823	118.1	108.575	90.6765	76.6796	145.657	95.828	102.928	106.2	141.322	181.573	179.918	184.609	51.9644	70.8625	91.7586
AT5G59420	298.346	1.23501	0.213786	5.77683	7.61189e-09	1.55092e-07	138.196	144.232	185.781	161.046	252.733	188.07	231.338	176.575	279.191	226.441	199.657	173.997	391.691	459.194	447.322	198.687	159.947	186.19
AT5G59670	41.8168	5.81997	0.834148	6.97715	3.01235e-12	1.09373e-10	4.42227	9.06172	9.89368	0	15.5107	2.23893	0	2.74825	0	0	0	0	72.9464	93.0919	88.2473	3.05673	2.02464	0
AT5G59680	16.8762	2.87377	0.829202	3.46571	0.000528833	0.00338963	46.4339	9.81686	29.681	1.34205	0	0	0	0	0	0	0	0	29.3372	33.1192	29.4158	4.58509	8.09857	0
AT5G59820	10.9524	6.76535	1.52298	4.44217	8.90557e-06	9.52206e-05	7.73898	6.79629	7.69508	2.68409	0	0	0	4.80943	27.6427	0	2.54881	0	3.17158	31.329	33.4731	0	0	0
AT5G59850	271.496	1.02645	0.24825	4.13474	3.55363e-05	0.000326236	316.193	354.162	289.115	179.834	177.004	213.817	118.268	357.959	273.663	180.695	192.86	256.503	374.247	347.305	409.792	139.081	245.994	161.246
AT5G60030	62.6626	1.19444	0.413598	2.88794	0.00387778	0.0182535	113.874	66.4526	56.0642	67.1023	48.3568	26.8671	35.0906	47.4073	46.0711	59.4693	64.5699	63.7173	94.3546	99.3577	78.1039	24.4538	30.3696	60.5785
AT5G60285	3.97013	5.3069	1.83018	2.89966	0.00373564	0.0177536	6.63341	0	0	0	0	0	0	0	0	0	0	0	12.6863	1.79023	10.1434	0	0	0
AT5G60460	41.5138	1.39525	0.486958	2.86525	0.00416686	0.0192768	39.8005	41.5329	49.4684	36.2353	12.7735	98.5128	41.5889	26.7954	17.507	38.1213	33.9841	45.7457	44.4022	48.3362	93.319	30.5673	20.2464	19.5989
AT5G60590	38.9901	2.33072	0.570766	4.0835	4.43626e-05	0.000393814	21.0058	12.0823	6.59578	8.05228	21.8974	22.3893	11.6969	23.3601	14.7428	9.14912	12.7441	6.53511	88.8044	54.602	59.8459	1.52836	16.1971	20.4898
AT5G60800	123.131	1.64256	0.362804	4.5274	5.9715e-06	6.69315e-05	53.0673	73.2489	94.5396	49.6557	17.3355	58.2121	51.9861	54.965	101.357	52.6074	42.4802	70.2524	110.213	286.437	181.566	67.248	68.8379	47.2156
AT5G60900	43.2934	3.44202	0.540026	6.37381	1.84393e-10	5.02718e-09	18.7947	23.4094	9.89368	4.02614	0.912393	0	6.49827	0	0	11.4364	3.39841	4.90133	85.6328	57.2873	103.462	6.11345	5.06161	10.6903
AT5G60950	80.2024	5.01147	0.539847	9.28313	1.64569e-20	1.63736e-18	13.2668	10.572	21.9859	1.34205	0	20.1503	0	28.1695	31.3284	6.09941	11.0448	0.816888	156.201	135.162	189.681	9.17018	7.08625	0
AT5G61010	102.371	2.13064	0.385518	5.52668	3.26338e-08	5.85499e-07	84.0232	71.7386	123.121	41.6034	41.9701	38.0617	68.8816	48.7814	50.6783	33.5468	42.4802	59.6329	140.343	222.884	154.179	39.7375	19.2341	57.0151
AT5G61020	87.3391	1.28038	0.322452	3.97077	7.16407e-05	0.000603058	92.8677	67.9629	47.2698	42.9455	42.8825	52.6148	48.0872	121.61	81.0852	28.9722	50.1266	66.9848	137.964	133.372	111.577	59.6062	51.6284	45.4339
AT5G61030	33.0428	1.42566	0.56142	2.53939	0.0111048	0.042999	63.0174	40.0226	38.4754	13.4205	1.82479	11.1946	62.3834	64.5838	20.2713	3.04971	0	19.6053	30.1301	71.6092	47.6738	16.812	28.345	9.79946
AT5G61070	3.72992	4.15158	1.84983	2.2443	0.024813	0.0819186	0	4.53086	0	1.34205	0	0	0	0	0.921423	3.81213	8.49604	0	9.51475	0.895115	11.1577	1.52836	0	0
AT5G61190	33.7245	2.10738	0.638653	3.29972	0.000967807	0.00563402	17.6891	30.2057	4.39719	16.1046	27.3718	5.59732	29.892	18.5507	24.8784	6.86184	24.6385	22.8729	40.4377	60.8678	69.9892	0	16.1971	21.3806
AT5G61210	123.113	1.45251	0.29747	4.88287	1.04555e-06	1.38461e-05	88.4455	77.7797	69.2557	103.338	32.8462	77.243	29.892	30.2307	54.364	55.6572	95.1556	62.9004	187.916	171.862	197.796	85.5884	66.8132	50.779
AT5G61250	18.5655	3.93365	0.910412	4.32074	1.5551e-05	0.000156449	7.73898	3.02057	0	4.02614	0	2.23893	0	0.687062	4.60711	0	0.849604	5.71822	29.3372	50.1264	29.4158	0	0	6.23602
AT5G61510	47.8573	2.10961	0.43209	4.88234	1.04833e-06	1.38709e-05	49.7506	43.7983	75.8515	21.4727	40.1453	58.2121	127.366	46.7202	65.421	25.1601	29.7361	49.8302	76.118	93.987	71.0036	18.3404	16.1971	20.4898
AT5G61520	63.533	2.14472	0.382639	5.60507	2.08177e-08	3.88512e-07	17.6891	20.3889	28.5817	13.4205	18.2479	11.1946	20.7945	59.0873	21.1927	22.8728	31.4353	30.2249	110.213	110.099	100.419	29.0389	19.2341	24.0532
AT5G61540	9.55509	4.71379	1.37531	3.42743	0.000609312	0.00381992	2.21114	3.77572	5.49649	10.7364	9.12393	2.23893	0	9.61887	0	0	1.69921	1.63378	10.3077	35.8046	11.1577	0	2.02464	0
AT5G61560	14.1699	1.82763	0.796485	2.29462	0.021755	0.0735342	11.0557	18.1234	21.9859	12.0784	15.5107	8.95571	32.4913	32.979	14.7428	6.86184	25.4881	11.4364	18.2366	39.385	11.1577	4.58509	8.09857	6.23602
AT5G61600	16.0717	3.85681	0.950321	4.05843	4.94033e-05	0.000431807	48.645	18.1234	16.4895	16.1046	10.0363	5.59732	14.2962	39.1625	24.8784	15.2485	22.9393	8.16888	29.3372	27.7486	36.5161	0	6.07393	0
AT5G61770	31.3462	1.43666	0.5927	2.42392	0.0153541	0.0557082	50.8561	39.2674	23.0852	9.39433	36.4957	0	41.5889	14.4283	60.8139	14.4861	28.8865	26.9573	44.4022	32.2241	65.9319	13.7553	7.08625	30.2892
AT5G61790	1123.73	3.04903	0.212251	14.3652	8.55876e-47	4.68348e-44	786.059	654.709	557.344	261.699	266.419	319.047	462.677	716.606	916.816	191.369	199.657	262.221	1733.27	2475.89	2015.49	178.819	298.635	261.022
AT5G62070	66.6519	1.32084	0.362945	3.63923	0.000273454	0.0019317	63.0174	61.1666	53.8656	40.2614	31.9338	61.5705	67.582	34.3531	12.8999	31.2595	20.3905	24.5067	84.047	96.6724	114.62	38.2091	44.5422	33.8527
AT5G62180	14.2092	1.8403	0.854588	2.15344	0.031284	0.0981236	7.73898	3.77572	4.39719	5.36819	0	11.1946	1.29965	0	0.921423	0	0	1.63378	16.6508	34.9095	17.2437	6.11345	12.1479	0.89086
AT5G62270	33.151	1.17875	0.520605	2.26419	0.0235624	0.078521	42.0116	40.7777	52.7663	28.183	44.7073	21.2698	2.59931	30.9178	36.8569	87.6791	30.5857	32.6755	54.7098	47.4411	39.5591	29.0389	23.2834	10.6903
AT5G62610	58.2717	1.149	0.400819	2.86664	0.00414858	0.0192456	25.4281	41.5329	46.1705	56.366	42.8825	76.1235	11.6969	30.9178	16.5856	47.2705	56.0738	42.4782	96.7333	85.931	66.9462	32.0956	28.345	49.8882
AT5G62770	60.9004	2.90624	0.51275	5.66794	1.44528e-08	2.77848e-07	5.52784	12.0823	30.7803	5.36819	0.912393	7.83624	9.09758	46.0332	89.378	16.011	4.24802	4.08444	63.4317	163.806	107.52	7.64182	9.11089	25.8349
AT5G63000	25.7634	1.5135	0.574157	2.63603	0.00838824	0.0341322	26.5336	33.9814	23.0852	22.8148	29.1966	16.7919	11.6969	36.4143	39.6212	23.6352	23.7889	13.8871	41.2306	50.1264	27.3871	10.6985	11.1355	18.7081
AT5G63770	40.4804	1.08871	0.498157	2.18548	0.0288536	0.0923333	29.8503	26.43	8.79438	29.525	31.9338	3.35839	27.2927	35.0402	42.3855	30.4971	16.1425	13.8871	85.6328	41.1753	44.6308	16.812	25.308	36.5253
AT5G63790	148.044	2.88622	0.363838	7.9327	2.14426e-15	1.22135e-13	334.987	301.302	282.519	20.1307	29.1966	29.106	85.7771	201.309	208.242	76.2427	50.1266	26.9573	171.266	423.389	214.025	39.7375	38.4682	30.2892
AT5G63910	159.419	1.06581	0.248476	4.28938	1.7917e-05	0.000177341	118.296	144.987	109.93	130.179	89.4145	151.128	180.652	127.106	124.392	133.425	71.3667	140.505	225.975	222.884	221.125	94.7585	111.355	108.685
AT5G64120	46.8828	3.24427	0.53665	6.0454	1.49041e-09	3.45476e-08	14.3724	21.144	54.9649	14.7625	24.6346	12.3141	11.6969	26.7954	39.6212	6.86184	4.24802	8.98577	54.7098	134.267	74.0466	9.17018	12.1479	6.23602
AT5G64370	121.085	1.64055	0.358781	4.57257	4.81788e-06	5.50072e-05	69.6508	91.3723	139.611	104.68	72.0791	64.9289	116.969	110.617	73.7138	107.502	92.6068	45.7457	206.946	163.806	195.767	85.5884	67.8255	28.5075
AT5G64400	1026.75	1.02355	0.156894	6.52379	6.85538e-11	2.00454e-09	896.616	903.906	813.48	754.23	645.975	774.669	940.949	987.308	932.48	810.46	650.796	732.749	1378.05	1403.54	1488.03	687.764	707.613	676.163
AT5G64510	56.1433	5.71429	0.727304	7.85681	3.94037e-15	2.15622e-13	32.0615	16.6131	0	5.36819	0	7.83624	14.2962	22.673	17.507	0	0	3.26755	76.9109	146.799	118.677	0	5.06161	0.89086
AT5G64550	67.6307	2.29384	0.409892	5.5962	2.191e-08	4.05931e-07	27.6392	18.8786	23.0852	18.7887	36.4957	44.7785	131.265	55.652	85.6923	87.6791	84.9604	23.6898	78.4967	147.694	122.735	19.8687	30.3696	19.5989
AT5G64780	21.7008	1.80117	0.62851	2.86577	0.00415994	0.0192564	22.1114	21.8991	51.667	18.7887	15.5107	7.83624	27.2927	5.4965	42.3855	31.2595	24.6385	5.71822	34.0945	31.329	38.5448	15.2836	5.06161	9.79946
AT5G64810	84.8585	9.72326	1.47711	6.58264	4.62182e-11	1.40229e-09	1.10557	0	0	2.68409	0	0	101.373	149.092	95.828	12.1988	27.1873	0	63.4317	276.59	186.638	0	0	0
AT5G65090	4.75256	4.56264	1.67858	2.71815	0.00656487	0.0279021	0	5.286	0	0	0	0	0	0	0	0	2.54881	0	11.1005	13.4267	4.05735	0	0	0.89086
AT5G65210	19.869	1.86528	0.668744	2.78922	0.00528344	0.0233833	24.3225	12.0823	6.59578	14.7625	2.73718	0	14.2962	2.74825	4.60711	12.1988	17.8417	5.71822	32.5087	29.5388	35.5018	3.05673	8.09857	14.2538
AT5G65250	58.7558	1.14186	0.435975	2.61909	0.00881648	0.0354532	38.6949	46.8189	48.3691	46.9716	58.3932	30.2255	12.9965	69.3933	58.9711	64.0438	41.6306	60.4497	59.4672	115.47	77.0896	24.4538	31.382	55.2333
AT5G65750	43.5403	1.1971	0.4575	2.61662	0.00888057	0.0356386	33.167	34.7366	49.4684	44.2875	32.8462	35.8228	31.1917	77.638	49.7568	47.2705	28.8865	26.9573	78.4967	41.1753	68.9749	19.8687	29.3573	31.1801
AT5G66010	74.1169	1.5332	0.480039	3.1939	0.00140365	0.00774458	60.8063	38.5123	62.66	36.2353	33.7586	26.8671	37.69	21.986	63.5782	21.3479	17.8417	22.8729	95.9404	152.17	91.2903	74.8898	28.345	15.1446
AT5G66070	60.1365	1.08781	0.374339	2.90595	0.00366136	0.017433	55.2784	38.5123	40.674	40.2614	45.6197	23.5087	63.683	74.8898	53.4425	58.7069	64.5699	13.0702	80.0825	93.0919	81.1469	33.624	35.4313	48.1064
AT5G66320	96.518	1.30788	0.3551	3.68314	0.000230377	0.00166345	28.7448	20.3889	58.2628	61.7341	57.4808	71.6456	109.171	52.2167	61.7353	78.53	42.4802	31.0418	120.52	173.652	130.849	79.4749	35.4313	56.1242
AT5G66380	17.0821	2.30608	0.727239	3.17101	0.00151912	0.00827147	23.2169	26.43	42.8726	14.7625	41.0577	7.83624	33.791	35.0402	7.37138	8.38669	28.0369	6.53511	24.5798	31.329	31.4444	10.6985	4.04929	3.56344
AT5G66540	24.9745	1.63404	0.686532	2.38014	0.0173059	0.0612806	43.1172	30.9609	20.8867	4.02614	30.109	0	14.2962	37.7884	41.464	11.4364	9.34564	12.2533	35.6803	51.9167	30.4301	1.52836	25.308	9.79946
AT5G66558	7.80931	4.466	1.40955	3.16839	0.00153283	0.00834022	6.63341	11.3271	5.49649	2.68409	11.8611	21.2698	18.1952	15.8024	16.5856	4.57456	7.64643	0	7.92896	21.4828	17.2437	0	0	1.78172
AT5G66630	27.8137	4.28711	0.802829	5.34	9.29467e-08	1.5264e-06	12.1613	7.55143	4.39719	2.68409	0	0	0	8.24474	11.0571	0	0	4.08444	36.4732	85.931	40.5735	7.64182	0	1.78172
AT5G66680	200.256	1.29393	0.254438	5.08543	3.6679e-07	5.32697e-06	130.457	129.885	198.973	112.732	96.7137	125.38	141.662	203.37	217.456	113.602	77.3139	87.4071	241.833	358.941	280.971	131.439	108.318	115.812
AT5G66860	47.028	1.24552	0.48467	2.56983	0.0101747	0.0399838	49.7506	40.7777	62.66	32.2091	26.4594	26.8671	55.8851	54.965	56.2068	14.4861	35.6833	32.6755	91.1831	35.8046	78.1039	30.5673	18.2218	36.5253
AT5G66910	39.8578	3.44541	0.594425	5.79621	6.78307e-09	1.3913e-07	22.1114	7.55143	20.8867	17.4466	7.29915	0	29.892	37.7884	32.2498	20.5855	21.2401	20.4222	65.8104	93.987	67.9605	0	13.1602	6.23602
AT5G67245	26.9853	1.89468	0.560095	3.38279	0.000717535	0.00439763	17.6891	21.144	30.7803	10.7364	12.7735	31.345	5.19861	24.0472	49.7568	12.9613	15.2929	18.7884	43.6093	42.0704	45.6451	15.2836	13.1602	7.12688
AT5G67340	17.2334	3.73051	0.928748	4.01671	5.90175e-05	0.000506308	4.42227	2.26543	0	0	0	0	0	6.87062	0	0	2.54881	0.816888	23.7869	38.4899	37.5304	0	7.08625	0
AT5G67450	15.0986	4.77066	1.08577	4.39379	1.11389e-05	0.000115709	0	0	8.79438	0	0	0	0	0	0	0	0	0	18.2366	37.5948	34.4874	1.52836	0	1.78172
AT5G67510	137.888	2.02967	0.281968	7.19821	6.10103e-13	2.46649e-11	118.296	100.434	105.533	71.1285	40.1453	43.6591	35.0906	105.12	93.0637	38.8838	37.3826	88.2239	246.591	198.715	241.412	56.5494	61.7516	48.1064
ATMG00060	12.5535	2.25526	0.961509	2.34554	0.0189996	0.0661319	1.10557	7.55143	8.79438	2.68409	5.47436	0	10.3972	10.3059	0.921423	6.09941	9.34564	0	22.994	18.7974	23.3297	0	1.01232	11.5812
ATMG00516	13.4201	2.1313	0.832651	2.55966	0.0104776	0.0409429	14.3724	12.0823	9.89368	8.05228	1.82479	4.47785	11.6969	36.4143	9.21423	0	2.54881	25.3235	37.2661	15.217	15.215	4.58509	8.09857	2.67258
ATMG00640	40.3079	1.11069	0.45044	2.4658	0.0136708	0.0508162	42.0116	27.1851	53.8656	12.0784	18.2479	30.2255	33.791	48.7814	30.407	23.6352	24.6385	26.1404	52.3311	64.4483	54.7742	18.3404	33.4066	25.8349
ATMG09740	8.01651	3.66054	1.26967	2.88306	0.00393835	0.0184536	4.42227	6.04114	7.69508	4.02614	0	0	16.8955	6.87062	15.6642	3.81213	4.24802	12.2533	26.9585	12.5316	6.08602	3.05673	1.01232	0

### Sheet: NPR1 Dep
gene	baseMean	log2(npr1 + SA / WT + SA)	lfcSE	stat	pvalue	padj	npr1 SA 1	npr1 SA 2	npr1 SA 3	npr1 Mock 1	npr1 Mock 2	npr1 Mock 3	wrky54/70 SA 1	wrky54/70 SA 2	wrky54/70 SA 3	wrky54/70 Mock 1	wrky54/70 Mock 2	wrky54/70 Mock 3	WT SA 1	WT SA 2	WT SA 3	WT Mock 1	WT Mock 2	WT Mock 3
AT1G01340	12.4288	-3.02577	0.905345	-3.34212	0.000831416	0.00684769	0	2.26543	5.49649	0	0	1.11946	2.59931	10.3059	17.507	2.28728	3.39841	0	21.4082	22.3779	20.2867	0	6.07393	6.23602
AT1G01420	7.82297	-2.84593	1.0729	-2.65256	0.00798849	0.0437926	1.10557	3.02057	1.0993	10.7364	10.9487	17.9114	14.2962	0.687062	4.60711	3.81213	18.6913	10.6195	16.6508	15.217	8.11469	15.2836	5.06161	5.34516
AT1G01560	24.8838	-5.0007	1.6584	-3.01538	0.00256654	0.0175965	4.42227	0	0	0	0	0	0	0	0	1.52485	5.09762	0	11.8934	84.1408	43.6165	0	0	0
AT1G01730	56.5475	-1.0691	0.38469	-2.77911	0.00545086	0.0322553	44.2227	33.9814	25.2838	42.9455	51.094	33.5839	31.1917	61.8356	56.2068	37.3589	59.4722	33.4924	62.6388	84.1408	75.0609	29.0389	30.3696	35.6344
AT1G01810	4.79671	-4.66604	1.64976	-2.82832	0.00467931	0.0284435	0	0.755143	0	0	0	3.35839	0	0	1.84285	0	0	0	10.3077	11.6365	5.07168	7.64182	5.06161	0
AT1G02170	129.256	-1.11101	0.307228	-3.61624	0.000298918	0.00289741	96.1844	73.2489	62.66	81.8648	49.2692	79.4819	23.3938	86.5698	60.8139	124.276	54.3746	36.76	130.828	232.73	148.093	79.4749	59.727	54.3425
AT1G02330	16.1016	-1.52935	0.669706	-2.28362	0.0223941	0.0980355	8.84455	6.04114	8.79438	14.7625	28.2842	50.3758	1.29965	10.3059	23.957	32.7844	18.6913	9.80266	26.1656	20.5876	22.3154	18.3404	15.1848	11.5812
AT1G02360	69.5805	-2.92323	0.447549	-6.53165	6.50498e-11	3.23018e-09	6.63341	24.9197	13.1916	13.4205	8.21154	2.23893	1.29965	7.55768	3.68569	0.762427	8.49604	4.90133	81.6683	122.631	153.165	12.2269	17.2095	0
AT1G02450	574.229	-7.41165	1.10198	-6.72575	1.74695e-11	9.40531e-10	0	3.77572	15.3902	0	7.29915	0	397.694	269.328	402.662	19.8231	26.3377	0	1052.97	1280.01	973.763	42.7942	0	20.4898
AT1G02880	27.1956	-1.48872	0.590896	-2.51944	0.0117542	0.0596813	7.73898	23.4094	8.79438	24.1568	31.0214	12.3141	75.3799	15.8024	45.1497	14.4861	44.1794	27.7742	47.5738	43.8606	25.3584	27.5105	23.2834	14.2538
AT1G02920	186.939	-4.04707	0.657189	-6.15814	7.36023e-10	2.96418e-08	30.9559	19.6337	9.89368	0	7.29915	5.59732	10.3972	67.3321	75.5567	19.0607	22.0897	1.63378	169.68	559.447	292.129	0	0	7.12688
AT1G02930	1289.57	-3.81972	0.464144	-8.2296	1.87839e-16	1.8358e-14	174.68	154.049	155.001	17.4466	58.3932	58.2121	84.4775	434.223	1052.27	126.563	50.9762	5.71822	1305.9	3777.38	1893.77	12.2269	69.8502	16.0355
AT1G03030	31.2692	-1.4569	0.568442	-2.56297	0.0103782	0.0540905	13.2668	16.6131	17.5888	25.4989	18.2479	24.6282	31.1917	27.4825	33.1712	41.9335	31.4353	31.8586	78.4967	27.7486	26.3727	33.624	8.09857	16.9263
AT1G03210	114.195	-1.58076	0.305464	-5.17493	2.27992e-07	5.35137e-06	69.6508	43.7983	49.4684	5.36819	0	25.7477	11.6969	21.2989	18.4285	15.2485	10.1952	2.45067	142.721	203.191	149.107	9.17018	7.08625	29.3984
AT1G03290	139.381	-1.54404	0.304909	-5.06395	4.10655e-07	9.13202e-06	55.2784	47.574	100.036	72.4705	42.8825	30.2255	88.3764	90.6922	111.492	12.1988	67.9683	30.2249	184.745	224.674	190.695	24.4538	47.5791	80.1774
AT1G03370	80.2979	-1.38917	0.375811	-3.69647	0.000218616	0.00224329	25.4281	61.9217	37.3761	29.525	31.0214	39.1812	92.2754	58.4003	39.6212	16.011	25.4881	33.4924	85.6328	131.582	120.706	10.6985	21.2588	21.3806
AT1G03400	147.232	-1.54006	0.290939	-5.29341	1.20054e-07	3.00999e-06	46.4339	66.4526	101.135	48.3137	72.9915	73.8846	83.1778	92.0663	81.0852	38.1213	49.277	53.0977	220.425	213.037	200.839	84.06	43.5298	75.7231
AT1G03430	135.969	-1.23059	0.26557	-4.63379	3.59037e-06	6.17607e-05	77.3898	81.5554	71.4543	57.708	56.5684	80.6013	101.373	83.8216	127.156	55.6572	78.1635	60.4497	205.36	197.82	149.107	73.3614	58.7147	73.9414
AT1G03730	28.7546	-1.36447	0.571867	-2.386	0.0170329	0.0795596	17.6891	18.8786	8.79438	40.2614	19.1603	38.0617	45.4879	19.2377	6.44996	28.9722	62.0211	15.5209	46.7809	19.6925	53.7598	21.3971	21.2588	15.1446
AT1G03740	205.287	-1.15916	0.294078	-3.94167	8.09173e-05	0.000954339	109.451	74.004	178.086	101.996	69.3419	138.813	96.1744	132.603	192.577	91.4912	138.485	115.998	303.679	291.807	224.168	99.3436	85.035	81.9591
AT1G03850	265.168	-3.55314	0.301092	-11.8009	3.86327e-32	1.4458e-29	36.4838	21.8991	61.5607	13.4205	14.5983	0	122.167	217.799	267.213	20.5855	7.64643	9.80266	366.318	545.125	502.097	0	6.07393	6.23602
AT1G04517	5.99142	-3.18262	1.32574	-2.40065	0.0163662	0.0772673	0	3.02057	0	5.36819	0	13.4336	24.6934	13.0542	19.3499	0	4.24802	27.7742	8.72186	10.7414	12.172	10.6985	11.1355	9.79946
AT1G04980	112.438	-2.80542	0.340502	-8.23908	1.73534e-16	1.71787e-14	30.9559	31.716	16.4895	4.02614	9.12393	0	9.09758	79.0121	101.357	0	8.49604	6.53511	143.514	236.31	190.695	0	8.09857	3.56344
AT1G05180	61.1577	-1.29053	0.374633	-3.44479	0.000571506	0.00498816	33.167	24.1646	43.9719	28.183	12.7735	14.553	51.9861	24.0472	77.3995	22.8728	42.4802	20.4222	83.2541	90.4066	77.0896	25.9822	23.2834	33.8527
AT1G05570	127.38	-3.10206	0.306749	-10.1127	4.85205e-24	1.00608e-21	17.6891	25.6749	31.8796	20.1307	20.985	47.0175	15.5958	54.965	62.6568	32.0219	22.0897	19.6053	204.567	213.037	243.441	24.4538	35.4313	31.1801
AT1G05675	22.3642	-4.33184	0.919305	-4.71209	2.45194e-06	4.45237e-05	5.52784	0.755143	0	1.34205	0	0	11.6969	3.43531	7.37138	9.91155	3.39841	0	18.2366	80.5603	24.3441	0	0	0
AT1G05720	93.7815	-1.40557	0.325877	-4.3132	1.6091e-05	0.000234696	48.645	47.574	49.4684	67.1023	52.9188	81.7208	93.5751	92.7534	164.935	70.9057	84.9604	90.6746	130.035	93.987	170.409	74.8898	50.6161	82.85
AT1G07000	96.1949	-1.82203	0.306735	-5.94007	2.84905e-09	1.01902e-07	35.3782	40.7777	43.9719	12.0784	6.38675	11.1946	1.29965	13.7412	32.2498	7.62427	16.1425	1.63378	128.449	138.743	167.366	32.0956	20.2464	8.01774
AT1G07020	39.9614	-1.64093	0.528222	-3.10653	0.001893	0.0136752	13.2668	8.30657	34.0782	52.3398	25.547	14.553	0	32.979	35.0141	26.6849	50.1266	43.2951	45.1951	71.6092	57.8172	25.9822	26.3204	26.7258
AT1G07220	39.8419	-1.82774	0.485951	-3.76116	0.000169128	0.00180591	8.84455	13.5926	27.4824	12.0784	9.12393	16.7919	6.49827	12.3671	11.9785	18.2982	16.1425	17.9715	56.2956	62.658	60.8602	4.58509	5.06161	15.1446
AT1G07400	144.215	-5.90887	1.38302	-4.27244	1.93345e-05	0.000275429	3.3167	9.81686	0	5.36819	0.912393	0	0	0	8.29281	0	5.94722	0	69.7749	580.034	172.437	0	4.04929	0
AT1G07620	11.2147	-4.31031	1.17633	-3.66421	0.000248107	0.00249147	1.10557	0	2.19859	0	5.47436	0	0	0	0	0	0	0	6.34317	26.8534	28.4014	0	1.01232	0
AT1G07650	93.4003	-1.36482	0.316376	-4.31392	1.60388e-05	0.000234158	53.0673	58.146	36.2768	41.6034	100.363	17.9114	20.7945	50.1555	50.6783	22.1104	30.5857	31.0418	111.005	133.372	146.064	27.5105	59.727	33.8527
AT1G07670	106.447	-1.28376	0.337259	-3.80646	0.000140968	0.00154356	75.1786	67.2077	32.9789	59.0501	52.0064	71.6456	7.79792	69.3933	78.321	70.9057	39.0818	36.76	126.863	180.813	129.835	47.3793	50.6161	33.8527
AT1G08050	130.609	-3.242	0.412031	-7.86834	3.59371e-15	3.02978e-13	22.1114	23.4094	25.2838	2.68409	9.12393	13.4336	3.89896	10.993	31.3284	31.2595	11.0448	5.71822	103.077	387.585	193.738	0	22.2711	13.3629
AT1G08450	1654.32	-2.42764	0.156506	-15.5115	2.90188e-54	3.18046e-51	497.506	484.047	489.187	320.749	278.28	338.078	587.443	630.723	989.608	288.197	367.878	205.856	2325.56	3159.76	2595.69	241.481	278.388	327.837
AT1G08460	81.2077	-1.44568	0.324365	-4.45696	8.31285e-06	0.000129758	40.906	43.0432	39.5747	59.0501	89.4145	48.1369	76.6796	100.311	77.3995	53.3699	56.9234	116.815	121.313	93.0919	129.835	85.5884	54.6654	24.0532
AT1G08700	141.069	-1.12637	0.27815	-4.04952	5.1322e-05	0.000644423	64.123	97.4134	89.0431	84.5489	83.0278	52.6148	142.962	107.182	80.1638	93.0161	67.1187	74.3368	146.686	206.772	207.939	82.5316	77.9488	68.5962
AT1G08940	13.1007	-2.26121	0.904039	-2.50123	0.0123761	0.0620788	0	9.06172	3.29789	0	25.547	10.0752	0	4.12237	0	7.62427	14.4433	3.26755	29.3372	11.6365	22.3154	3.05673	2.02464	9.79946
AT1G09200	96.4679	-1.31064	0.391946	-3.34392	0.000826024	0.00681425	24.3225	45.3086	87.9438	40.2614	93.9765	120.902	25.9931	48.7814	30.407	113.602	83.2611	88.2239	159.372	105.624	132.878	113.099	76.9364	86.4134
AT1G09210	437.087	-1.47399	0.20271	-7.27145	3.55659e-13	2.38307e-11	266.442	208.419	181.384	140.915	157.844	143.291	191.049	272.764	364.883	86.9167	158.026	102.111	524.897	672.231	664.39	132.968	186.267	155.01
AT1G09560	217.927	-2.2441	0.240012	-9.34997	8.76764e-21	1.37795e-18	67.4397	76.2694	71.4543	76.4967	60.218	20.1503	89.6761	74.8898	93.0637	48.7953	69.6675	54.7315	339.36	416.228	287.057	42.7942	39.4805	57.9059
AT1G09630	56.2222	-1.446	0.382272	-3.78265	0.000155167	0.00167455	29.8503	21.144	35.1775	18.7887	30.109	72.7651	7.79792	25.4213	24.8784	27.4474	29.7361	54.7315	77.7038	78.7701	81.1469	55.0211	24.2957	53.4516
AT1G09740	39.5819	-1.19406	0.512717	-2.32888	0.0198653	0.0897037	33.167	27.1851	7.69508	28.183	34.6709	19.0309	37.69	57.0261	49.7568	16.011	18.6913	65.3511	45.988	67.1336	46.6595	33.624	21.2588	36.5253
AT1G09815	144.385	-1.12368	0.273792	-4.10415	4.05811e-05	0.000528822	100.607	63.432	94.5396	52.3398	60.218	64.9289	136.464	166.269	168.62	90.7288	62.0211	74.3368	171.266	219.303	181.566	68.7764	102.244	43.6521
AT1G09932	14.7864	-7.28716	1.41225	-5.15998	2.46983e-07	5.75942e-06	0	0	0	0	0	0	0	6.87062	4.60711	8.38669	1.69921	0	10.3077	51.0215	24.3441	0	1.01232	3.56344
AT1G09970	377.352	-1.18409	0.294744	-4.01735	5.88553e-05	0.000723174	183.524	222.012	248.441	60.3921	60.218	59.3315	159.857	263.832	352.905	60.9941	82.4115	97.2097	287.028	808.289	422.978	61.1345	112.368	74.8323
AT1G10340	62.8759	-3.8973	0.46479	-8.38506	5.07001e-17	5.36512e-15	9.95011	5.286	7.69508	0	0	0	6.49827	4.12237	14.7428	0.762427	7.64643	0	94.3546	145.009	101.434	0	0	0
AT1G10690	22.905	-1.5526	0.623193	-2.49137	0.0127252	0.0634153	9.95011	15.1029	7.69508	9.39433	7.29915	8.95571	24.6934	18.5507	8.29281	13.7237	17.8417	37.5769	26.1656	52.8118	20.2867	9.17018	16.1971	26.7258
AT1G11200	37.1381	-1.22177	0.466028	-2.62167	0.0087499	0.0471579	25.4281	23.4094	14.2909	12.0784	23.7222	20.1503	20.7945	19.9248	49.7568	48.0329	27.1873	15.5209	53.9169	58.1825	38.5448	39.7375	29.3573	6.23602
AT1G11310	309.842	-1.92409	0.222385	-8.65207	5.05732e-18	6.06246e-16	90.6566	128.374	147.306	104.68	179.741	148.889	170.255	188.942	293.934	148.673	169.921	124.167	493.974	512.901	413.849	213.971	127.553	116.703
AT1G11320	24.1759	-1.7023	0.591082	-2.87997	0.00397713	0.0249898	8.84455	14.3477	8.79438	2.68409	20.0727	4.47785	0	15.8024	9.21423	3.04971	28.8865	22.8729	40.4377	45.6509	21.3011	15.2836	19.2341	14.2538
AT1G11330	188.25	-2.43821	0.323945	-7.52663	5.20649e-14	3.91609e-12	28.7448	43.7983	94.5396	6.71023	11.8611	11.1946	7.79792	16.4895	36.8569	12.1988	7.64643	8.98577	310.815	301.654	307.344	4.58509	3.03696	22.2715
AT1G11960	24.397	-1.28096	0.550939	-2.32504	0.0200699	0.0903615	12.1613	15.858	12.0923	34.8932	5.47436	20.1503	36.3903	43.972	21.1927	7.62427	33.1345	24.5067	25.3727	38.4899	36.5161	32.0956	13.1602	24.0532
AT1G12000	178.52	-1.24567	0.251801	-4.94703	7.5354e-07	1.56884e-05	76.2842	104.965	118.724	108.706	116.786	82.8403	61.0837	153.902	93.0637	71.6681	30.5857	109.463	208.532	251.527	267.785	74.8898	132.614	76.614
AT1G12290	12.5311	-3.48359	0.946614	-3.68005	0.000233186	0.00236671	4.42227	1.51029	0	0	8.21154	0	0	0	0	0	1.69921	1.63378	21.4082	26.8534	18.2581	4.58509	2.02464	0
AT1G12760	106.107	-1.0647	0.302078	-3.52457	0.000424166	0.00388329	54.1728	55.1254	85.7452	73.8126	104.013	94.0349	81.8782	73.5156	46.9926	68.6184	117.245	79.2382	121.313	145.009	149.107	126.854	86.0473	75.7231
AT1G13210	199.983	-1.62802	0.25319	-6.43003	1.27576e-10	6.04176e-09	67.4397	100.434	108.83	77.8387	82.1154	53.7342	111.77	127.794	114.256	55.6572	77.3139	58.816	240.248	314.185	321.545	59.6062	68.8379	82.85
AT1G13470	840.456	-7.34834	0.329108	-22.328	1.97441e-110	5.04924e-107	14.3724	6.04114	9.89368	2.68409	0	0	25.9931	5.4965	0.921423	1.52485	2.54881	0	1219.47	1947.77	1670.61	30.5673	28.345	32.9618
AT1G13550	7.03746	-6.21631	1.56451	-3.97332	7.0877e-05	0.000854309	0	0	0	0	0	0	0	0	0	0	0	0	6.34317	23.273	11.1577	0	0	0
AT1G13750	106.579	-2.5397	0.351985	-7.21535	5.37953e-13	3.4537e-11	47.5394	21.144	20.8867	4.02614	0	16.7919	0	1.37412	10.1357	7.62427	0	0	169.68	204.981	151.136	18.3404	15.1848	6.23602
AT1G13830	8.70471	-6.52382	1.50518	-4.33426	1.46253e-05	0.000215365	0	0	0	0	0	0	0	0	0	0	0	0	8.72186	29.5388	12.172	0	2.02464	0
AT1G13950	92.9981	-1.05003	0.296128	-3.54586	0.000391327	0.0036325	56.384	58.146	57.1635	69.7864	62.0427	21.2698	70.1813	104.433	134.528	41.9335	25.4881	31.8586	108.627	136.057	118.677	99.3436	61.7516	37.4161
AT1G14010	81.5191	-1.25711	0.321235	-3.91336	9.10192e-05	0.00105563	44.2227	49.0843	42.8726	36.2353	19.1603	41.4201	12.9965	30.9178	41.464	37.3589	39.0818	12.2533	102.284	132.477	98.3906	53.4927	54.6654	15.1446
AT1G14200	177.325	-1.82592	0.305395	-5.97888	2.24675e-09	8.14991e-08	90.6566	64.9423	65.9578	63.0762	41.0577	43.6591	109.171	91.3792	82.0066	38.1213	38.2322	46.5626	168.094	374.158	258.656	84.06	45.5545	54.3425
AT1G14360	72.1954	-1.30947	0.337728	-3.87728	0.000105632	0.00119794	47.5394	36.2469	34.0782	17.4466	38.3205	49.2564	9.09758	57.7132	35.9355	9.14912	26.3377	30.2249	89.5973	104.728	103.462	6.11345	10.1232	6.23602
AT1G14370	53.1024	-1.38648	0.574434	-2.41365	0.0157938	0.0752844	36.4838	43.0432	3.29789	12.0784	18.2479	11.1946	20.7945	10.3059	55.2854	22.8728	6.79683	27.7742	56.2956	110.994	55.7885	38.2091	11.1355	0
AT1G14670	103.346	-1.59036	0.331648	-4.79532	1.62412e-06	3.05397e-05	35.3782	59.6563	50.5677	96.6274	85.765	75.004	32.4913	61.1485	31.3284	55.6572	56.0738	45.7457	192.674	109.204	148.093	64.1913	92.1213	56.1242
AT1G14870	39.3515	-2.07674	0.513826	-4.04172	5.30612e-05	0.000661389	15.478	9.06172	18.6881	8.05228	7.29915	11.1946	0	18.5507	81.0852	1.52485	5.09762	2.45067	38.8519	92.1968	52.7455	1.52836	7.08625	0
AT1G14880	7987.59	-7.38308	0.22198	-33.2602	1.45551e-242	2.23333e-238	102.818	58.9012	111.029	40.2614	23.7222	21.2698	441.882	1157.01	1583	19.8231	22.9393	6.53511	12184.4	19889.4	13919.7	13.7553	18.2218	24.0532
AT1G14910	70.6977	-1.01562	0.341625	-2.97292	0.00294984	0.0195941	51.9617	33.9814	47.2698	68.4444	66.6047	70.5262	62.3834	60.4615	61.7353	32.0219	40.781	31.0418	84.8399	92.1968	96.362	53.4927	61.7516	23.1624
AT1G15175	34.8841	-1.29428	0.485307	-2.66693	0.00765487	0.0423114	23.2169	21.8991	12.0923	52.3398	20.0727	66.0483	16.8955	24.7342	35.9355	48.0329	48.4274	25.3235	57.8814	49.2313	36.5161	35.1524	40.4929	68.5962
AT1G15520	29.9405	-6.46284	1.18596	-5.44946	5.05224e-08	1.39427e-06	0	0.755143	1.0993	0	0	0	0	3.43531	6.44996	11.4364	0	0	20.6153	100.253	50.7168	0	5.06161	0
AT1G15660	11.8315	-2.54602	0.845965	-3.0096	0.00261589	0.017863	2.21114	2.26543	5.49649	9.39433	13.6859	16.7919	2.59931	4.12237	12.8999	7.62427	11.8944	11.4364	21.4082	19.6925	17.2437	0	14.1725	32.9618
AT1G15670	66.3589	-1.06884	0.392056	-2.72626	0.00640574	0.0367301	55.2784	32.4711	34.0782	24.1568	13.6859	2.23893	0	13.7412	37.7783	8.38669	2.54881	11.4364	65.0175	120.84	74.0466	0	21.2588	7.12688
AT1G15790	62.4093	-2.48741	0.426478	-5.83244	5.46226e-09	1.83398e-07	21.0058	8.30657	25.2838	8.05228	5.47436	0	5.19861	16.4895	42.3855	2.28728	0	0	88.8044	100.253	116.649	4.58509	10.1232	2.67258
AT1G16000	76.5682	-1.02415	0.328492	-3.11773	0.00182251	0.0132519	47.5394	43.0432	52.7663	18.7887	34.6709	54.8537	9.09758	72.8286	30.407	9.91155	24.6385	51.464	83.2541	115.47	98.3906	64.1913	74.9118	28.5075
AT1G16260	91.6728	-1.46691	0.303148	-4.83892	1.30544e-06	2.52593e-05	47.5394	41.5329	49.4684	5.36819	21.8974	20.1503	18.1952	13.0542	31.3284	8.38669	4.24802	20.4222	133.207	139.638	116.649	32.0956	15.1848	25.8349
AT1G16420	17.1816	-7.50464	1.40187	-5.35331	8.636e-08	2.23458e-06	0	0	0	0	0	0	0	0	0	0	0	0	11.8934	65.3434	22.3154	0	0	0
AT1G16500	32.5271	-1.57099	0.514853	-3.05134	0.00227822	0.0159767	8.84455	13.5926	24.1845	42.9455	4.56197	11.1946	66.2823	7.55768	25.7998	2.28728	18.6913	11.4364	43.6093	54.602	42.6021	10.6985	10.1232	11.5812
AT1G16670	47.312	-1.76604	0.46647	-3.78597	0.00015311	0.00165562	12.1613	15.1029	34.0782	21.4727	1.82479	20.1503	14.2962	19.9248	4.60711	8.38669	8.49604	16.3378	55.5027	85.931	69.9892	22.9255	15.1848	7.12688
AT1G17430	52.2552	-1.29468	0.428786	-3.01941	0.0025327	0.017419	14.3724	37.002	34.0782	8.05228	13.6859	0	0	10.3059	3.68569	3.04971	12.7441	3.26755	83.2541	73.3994	58.8315	18.3404	5.06161	9.79946
AT1G17440	55.1044	-1.04405	0.414945	-2.51613	0.0118652	0.0601653	48.645	32.4711	20.8867	56.366	63.8675	71.6456	33.791	41.9108	11.0571	80.0548	48.4274	39.2106	54.7098	76.0848	84.1899	44.3225	46.5668	32.071
AT1G17500	91.3654	-2.95033	0.362165	-8.14637	3.75027e-16	3.57417e-14	17.6891	15.858	26.3831	21.4727	25.547	20.1503	18.1952	58.4003	41.464	27.4474	39.9314	15.5209	131.621	200.506	135.921	19.8687	25.308	16.0355
AT1G17745	175.6	-1.32382	0.348572	-3.79784	0.000145963	0.00158841	116.085	104.21	63.7593	32.2091	65.6923	82.8403	174.154	611.485	969.337	135.712	104.501	16.3378	169.68	399.221	158.236	61.1345	16.1971	46.3247
AT1G17890	144.162	-1.24124	0.306297	-4.0524	5.06954e-05	0.000640223	67.4397	61.9217	114.327	65.7603	86.6774	54.8537	12.9965	90.6922	81.0852	59.4693	51.8258	31.0418	145.1	237.205	203.882	48.9076	35.4313	54.3425
AT1G18210	261.223	-1.88382	0.216651	-8.69514	3.46388e-18	4.25198e-16	108.346	95.9032	112.128	128.836	162.406	77.243	49.3868	216.425	192.577	133.425	116.396	118.449	336.981	434.131	418.921	117.684	143.75	108.685
AT1G18390	78.1202	-2.57376	0.432699	-5.94815	2.71187e-09	9.72218e-08	36.4838	13.5926	14.2909	14.7625	15.5107	2.23893	49.3868	22.673	23.957	15.2485	26.3377	13.8871	80.8754	170.967	134.907	9.17018	17.2095	21.3806
AT1G18570	46.8031	-1.5368	0.543918	-2.82542	0.00472188	0.0286261	17.6891	24.9197	25.2838	20.1307	10.0363	16.7919	18.1952	53.5908	31.3284	12.9613	18.6913	6.53511	23.7869	125.316	52.7455	4.58509	16.1971	0
AT1G18745	34.1783	-1.2821	0.511995	-2.50412	0.0122755	0.0617559	18.7947	18.8786	18.6881	10.7364	22.8098	12.3141	35.0906	38.4755	46.9926	16.011	15.2929	22.8729	23.7869	60.8678	55.7885	9.17018	25.308	32.9618
AT1G18890	77.0295	-1.15617	0.411278	-2.81117	0.00493623	0.0297142	48.645	46.8189	39.5747	10.7364	82.1154	32.4644	31.1917	99.624	56.2068	70.1433	36.533	26.1404	45.1951	141.428	121.72	21.3971	46.5668	18.7081
AT1G18900	48.3466	-1.03115	0.421519	-2.44628	0.0144339	0.0701668	23.2169	37.002	29.681	17.4466	41.0577	26.8671	16.8955	32.2919	16.5856	47.2705	26.3377	16.3378	80.0825	63.5531	44.6308	32.0956	13.1602	19.5989
AT1G19020	256.848	-2.11201	0.798086	-2.64635	0.00813668	0.0444453	85.1288	46.8189	141.809	14.7625	2.73718	14.553	66.2823	73.5156	72.7924	28.2098	24.6385	4.90133	129.242	747.421	331.688	13.7553	19.2341	8.01774
AT1G19360	121.388	-1.35388	0.274626	-4.92989	8.22758e-07	1.69228e-05	54.1728	62.6769	76.9508	53.6819	66.6047	97.3933	10.3972	107.182	77.3995	77.7675	52.6754	48.1964	168.094	179.918	157.222	56.5494	91.1089	39.1978
AT1G19380	51.2681	-1.91345	0.515019	-3.71529	0.000202967	0.00210855	17.6891	6.79629	37.3761	9.39433	0	11.1946	0	13.7412	15.6642	6.86184	0.849604	3.26755	64.2246	105.624	63.9032	6.11345	2.02464	0
AT1G19960	1500.82	-2.49714	0.174302	-14.3265	1.49437e-46	1.27387e-43	484.239	356.428	441.918	216.07	227.186	382.856	6859.57	7753.49	6709.8	5472.7	5959.12	1976.05	2664.92	2016.69	2701.18	1004.13	231.822	719.815
AT1G20015	11.4793	-2.10719	0.897749	-2.34719	0.0189157	0.0863301	6.63341	4.53086	1.0993	13.4205	10.0363	0	0	8.93181	22.1142	28.9722	22.9393	5.71822	25.3727	21.4828	7.10036	9.17018	8.09857	22.2715
AT1G20050	211.687	-1.18175	0.291283	-4.05704	4.9698e-05	0.00062961	102.818	113.271	151.703	161.046	159.669	165.681	155.958	203.37	136.371	153.248	106.2	107.012	384.555	172.757	293.143	200.216	155.898	116.703
AT1G20300	31.5832	-1.38587	0.563286	-2.46033	0.0138811	0.0680049	22.1114	22.6543	4.39719	10.7364	29.1966	13.4336	6.49827	28.8566	37.7783	0	10.1952	13.8871	38.059	42.9655	51.7312	19.8687	16.1971	8.01774
AT1G20510	84.7632	-1.59755	0.327041	-4.88486	1.03505e-06	2.04399e-05	36.4838	37.002	46.1705	60.3921	35.5833	50.3758	36.3903	81.0733	76.4781	46.508	43.3298	51.464	140.343	97.5675	130.849	25.9822	43.5298	73.9414
AT1G20780	70.87	-1.503	0.385	-3.90389	9.46604e-05	0.00108881	25.4281	52.1049	26.3831	6.71023	24.6346	6.71678	33.791	13.7412	33.1712	19.8231	13.5937	8.98577	125.278	93.987	85.2043	9.17018	23.2834	10.6903
AT1G21000	52.1811	-1.02977	0.386595	-2.6637	0.00772857	0.0426572	30.9559	38.5123	27.4824	20.1307	18.2479	43.6591	16.8955	90.0051	95.828	28.9722	29.7361	26.9573	62.6388	78.7701	61.8745	30.5673	29.3573	33.8527
AT1G21110	11.1315	-2.90216	1.10721	-2.62113	0.0087638	0.0472162	7.73898	0	0	2.68409	0	0	0	1.37412	0	13.7237	3.39841	0	7.92896	23.273	25.3584	0	0	0
AT1G21200	20.1354	-1.83536	0.733531	-2.50208	0.0123464	0.0620015	7.73898	10.572	6.59578	8.05228	32.8462	3.35839	14.2962	47.4073	21.1927	19.0607	24.6385	24.5067	57.8814	8.95115	24.3441	29.0389	8.09857	14.2538
AT1G21240	18.4424	-4.01768	1.02599	-3.9159	9.00669e-05	0.00104617	1.10557	4.53086	0	0	0	0	1.29965	2.06119	1.84285	0	0.849604	0	7.13607	78.7701	15.215	0	0	0.89086
AT1G21250	1250.81	-2.38585	0.169954	-14.0382	9.09394e-45	6.64464e-42	301.82	381.347	456.208	37.5773	24.6346	97.3933	12.9965	76.9509	108.728	14.4861	22.0897	0	1890.26	2044.44	2147.35	102.4	49.6038	59.6876
AT1G21270	484.673	-1.27602	0.182099	-7.00733	2.42914e-12	1.47003e-10	226.641	260.524	316.598	169.098	140.509	85.0792	183.251	193.064	231.277	129.613	108.749	117.632	684.269	640.007	662.362	178.819	147.799	129.175
AT1G21310	39.5598	-2.10873	0.57303	-3.67997	0.000233264	0.00236671	7.73898	7.55143	27.4824	6.71023	7.29915	0	19.4948	63.2097	98.5923	20.5855	12.7441	0.816888	57.8814	93.0919	34.4874	1.52836	2.02464	3.56344
AT1G21370	35.8414	-1.54142	0.483034	-3.19113	0.00141716	0.0107915	23.2169	13.5926	15.3902	26.8409	3.64957	11.1946	0	46.0332	36.8569	6.86184	22.0897	12.2533	37.2661	58.1825	58.8315	7.64182	21.2588	29.3984
AT1G21550	28.6055	-2.09796	0.537857	-3.90059	9.59598e-05	0.00110045	14.3724	9.81686	6.59578	1.34205	6.38675	4.47785	7.79792	40.5367	15.6642	18.2982	5.09762	0	45.988	45.6509	42.6021	4.58509	9.11089	1.78172
AT1G21750	331.746	-1.091	0.276169	-3.95046	7.79998e-05	0.000924192	277.498	219.747	103.334	158.362	109.487	160.083	224.84	276.886	281.955	178.408	117.245	171.547	405.17	477.991	425.007	206.329	138.688	145.21
AT1G21900	186.649	-1.66846	0.25198	-6.62142	3.5577e-11	1.82573e-09	103.923	76.2694	73.6529	45.6296	29.1966	67.1678	46.7875	101.685	118.864	64.8063	67.9683	83.3226	250.555	325.822	245.469	87.1167	73.8995	86.4134
AT1G22280	237.628	-1.04534	0.250968	-4.16521	3.11061e-05	0.000416324	168.046	104.965	168.193	71.1285	82.1154	80.6013	62.3834	72.8286	88.4566	70.1433	51.8258	76.7875	291.786	374.158	259.67	111.571	52.6407	43.6521
AT1G22650	21.0875	-1.91088	0.635104	-3.00877	0.00262306	0.0178952	4.42227	7.55143	13.1916	6.71023	5.47436	16.7919	3.89896	39.1625	14.7428	5.33699	7.64643	4.08444	23.7869	33.1192	39.5591	16.812	8.09857	8.01774
AT1G23090	50.4317	-1.49274	0.431255	-3.46137	0.000537429	0.00474199	18.7947	23.4094	32.9789	16.1046	22.8098	5.59732	10.3972	33.666	19.3499	21.3479	17.8417	17.9715	68.982	96.6724	49.7025	12.2269	24.2957	11.5812
AT1G23170	7.11481	-5.2285	1.51252	-3.45681	0.000546617	0.00480864	1.10557	0	0	0	0	0	0	0	0	3.81213	5.94722	0	10.3077	12.5316	17.2437	0	1.01232	9.79946
AT1G23830	41.0556	-2.31304	0.503832	-4.59089	4.4136e-06	7.42569e-05	22.1114	7.55143	9.89368	1.34205	19.1603	22.3893	10.3972	13.7412	14.7428	9.91155	3.39841	7.352	49.1596	75.1896	73.0322	3.05673	9.11089	8.01774
AT1G23840	54.6297	-3.43747	0.58026	-5.92402	3.14164e-09	1.10563e-07	19.9002	0.755143	6.59578	0	7.29915	0	0	10.3059	0	0	0	4.08444	121.313	85.0359	82.1613	0	4.04929	3.56344
AT1G24140	11.9782	-2.21262	0.823414	-2.68713	0.00720684	0.0404173	2.21114	5.286	4.39719	4.02614	0	16.7919	0	0	1.84285	2.28728	7.64643	4.90133	15.065	25.9583	16.2294	0	7.08625	11.5812
AT1G24145	120.03	-2.47314	0.332952	-7.42792	1.10319e-13	7.87318e-12	24.3225	35.4917	43.9719	18.7887	16.4231	13.4336	24.6934	9.61887	74.6353	4.57456	10.1952	8.98577	143.514	262.269	183.595	12.2269	5.06161	7.12688
AT1G24147	420.231	-3.29114	0.305762	-10.7637	5.10535e-27	1.30561e-24	51.9617	56.6357	113.228	18.7887	9.12393	26.8671	0	0	0.921423	4.57456	5.94722	7.352	704.092	454.718	1048.82	38.2091	48.5914	14.2538
AT1G24280	15.7938	-2.16366	0.823652	-2.62691	0.00861637	0.0465363	7.73898	8.30657	0	16.1046	40.1453	20.1503	0	26.1084	19.3499	28.9722	5.09762	16.3378	13.4792	32.2241	29.4158	19.8687	22.2711	5.34516
AT1G24530	32.8671	-1.55403	0.621572	-2.50016	0.0124139	0.0622072	13.2668	6.04114	28.5817	2.68409	2.73718	0	0	5.4965	36.8569	7.62427	0	7.352	31.7158	82.3506	27.3871	0	6.07393	1.78172
AT1G25220	83.0367	-1.19059	0.359974	-3.30743	0.000941559	0.00761987	45.3283	52.86	45.0712	14.7625	10.9487	22.3893	0	13.7412	72.7924	43.4583	32.2849	31.8586	84.8399	164.701	85.2043	29.0389	25.308	38.307
AT1G25370	12.9883	-2.28222	0.827302	-2.75863	0.00580449	0.0339218	2.21114	3.77572	6.59578	9.39433	11.8611	0	0	6.18356	1.84285	3.04971	6.79683	0	10.3077	27.7486	24.3441	6.11345	0	13.3629
AT1G25560	100.671	-1.71893	0.355633	-4.83345	1.3419e-06	2.57698e-05	60.8063	21.8991	51.667	46.9716	13.6859	26.8671	16.8955	69.3933	94.9066	36.5965	13.5937	38.3938	159.372	142.323	144.036	24.4538	21.2588	7.12688
AT1G25580	55.0406	-1.95138	0.405097	-4.81707	1.45683e-06	2.78029e-05	24.3225	18.1234	21.9859	12.0784	9.12393	12.3141	41.5889	21.986	40.5426	19.8231	16.9921	18.7884	66.6033	108.309	78.1039	1.52836	10.1232	23.1624
AT1G26200	33.5751	-3.93903	0.648329	-6.07566	1.23479e-09	4.72486e-08	4.42227	3.02057	4.39719	0	0	6.71678	0	15.1154	12.8999	0	0	3.26755	33.3016	91.3017	57.8172	0	0	0
AT1G26270	356.332	-1.16326	0.237265	-4.9028	9.44805e-07	1.89844e-05	187.947	182.745	253.938	148.967	225.361	150.008	176.753	133.977	210.084	179.933	194.559	160.927	433.714	629.266	363.132	203.272	159.947	210.243
AT1G26420	27.9443	-4.36157	0.867087	-5.03014	4.90129e-07	1.06222e-05	0	3.77572	3.29789	0	0	0	0	0	7.37138	13.7237	0	0	12.6863	106.519	35.5018	0	1.01232	0
AT1G26690	102.16	-1.64446	0.300602	-5.47057	4.486e-08	1.25151e-06	57.4895	44.5534	38.4754	56.366	17.3355	10.0752	24.6934	44.659	58.0496	70.1433	36.533	35.1262	133.999	153.96	160.265	45.8509	43.5298	24.9441
AT1G27020	204.672	-1.14605	0.372593	-3.07589	0.00209878	0.0148747	98.3956	70.2283	193.476	45.6296	62.9551	14.553	89.6761	204.057	147.428	48.0329	8.49604	20.4222	183.159	444.872	187.652	9.17018	18.2218	31.1801
AT1G27330	436.616	-2.07455	0.193705	-10.7098	9.15408e-27	2.30263e-24	190.158	141.967	144.008	96.6274	110.4	118.663	184.551	235.662	245.099	145.624	128.29	133.97	677.926	742.945	621.788	131.439	104.269	96.2129
AT1G27350	235.403	-1.75743	0.24598	-7.14461	9.02503e-13	5.67541e-11	68.5452	112.516	123.121	56.366	95.8013	81.7208	88.3764	193.751	144.663	106.74	109.599	75.1537	315.573	387.585	349.946	139.081	107.306	74.8323
AT1G27730	42.044	-2.10467	0.543059	-3.87558	0.000106373	0.00120545	17.6891	9.06172	18.6881	4.02614	0	0	14.2962	13.7412	9.21423	0	1.69921	0	34.8874	114.575	47.6738	1.52836	5.06161	0
AT1G27770	104.451	-1.0117	0.304733	-3.31996	0.000900298	0.00732847	81.812	50.5946	64.8586	52.3398	23.7222	21.2698	92.2754	96.1887	82.0066	39.6462	48.4274	29.408	156.201	131.582	115.634	32.0956	46.5668	16.9263
AT1G28350	26.2048	-1.49463	0.537288	-2.7818	0.00540584	0.0320136	9.95011	16.6131	12.0923	6.71023	16.4231	21.2698	0	8.93181	3.68569	0.762427	7.64643	6.53511	42.8164	34.0144	35.5018	6.11345	20.2464	13.3629
AT1G28480	90.5772	-5.56784	0.976012	-5.70469	1.16556e-08	3.67992e-07	7.73898	0	3.29789	0	0	0	0	0	0	0	0	0	130.035	145.009	238.369	0	1.01232	0
AT1G29240	22.1731	-2.35066	0.782204	-3.00517	0.00265429	0.018061	2.21114	2.26543	16.4895	4.02614	9.12393	0	0	3.43531	11.9785	6.86184	7.64643	0	13.4792	43.8606	49.7025	1.52836	5.06161	0
AT1G29310	66.8755	-1.41229	0.395442	-3.57141	0.00035506	0.00336299	29.8503	52.86	19.7874	30.8671	31.0214	32.4644	76.6796	81.7604	36.8569	15.2485	6.79683	20.4222	84.047	99.3577	99.405	48.9076	19.2341	32.9618
AT1G29320	21.6346	-1.9166	0.640357	-2.99302	0.00276231	0.0186062	6.63341	12.0823	6.59578	6.71023	9.12393	2.23893	6.49827	13.7412	35.9355	0.762427	3.39841	4.90133	18.2366	44.7557	36.5161	0	7.08625	1.78172
AT1G30270	82.2919	-1.39992	0.435356	-3.21557	0.00130186	0.0100343	67.4397	29.4506	31.8796	28.183	53.8312	34.7034	94.8747	75.5768	60.8139	37.3589	25.4881	59.6329	87.2186	188.869	68.9749	53.4927	35.4313	40.0887
AT1G30755	21.1025	-3.48665	0.757563	-4.60245	4.1755e-06	7.06382e-05	3.3167	2.26543	4.39719	1.34205	0.912393	3.35839	20.7945	15.8024	16.5856	21.3479	7.64643	0.816888	16.6508	52.8118	42.6021	10.6985	1.01232	10.6903
AT1G30900	15.4574	-2.12612	0.832001	-2.55543	0.0106055	0.0550884	11.0557	5.286	0	8.05228	10.9487	0	0	0	0	0	0	1.63378	26.1656	15.217	31.4444	1.52836	2.02464	0
AT1G31220	64.6784	-1.19308	0.354155	-3.36881	0.000754943	0.00631272	32.0615	46.0637	32.9789	13.4205	26.4594	16.7919	37.69	29.5437	11.9785	29.7346	39.9314	22.8729	88.0115	93.0919	80.1326	47.3793	21.2588	16.0355
AT1G31540	93.5078	-1.05302	0.339944	-3.09764	0.0019507	0.0139998	40.906	52.86	79.1494	25.4989	6.38675	10.0752	62.3834	23.3601	29.4855	28.2098	34.8337	12.2533	155.408	109.204	100.419	21.3971	25.308	26.7258
AT1G31550	47.2758	-1.71331	0.544117	-3.14878	0.00163952	0.0121766	38.6949	19.6337	4.39719	20.1307	18.2479	15.6725	3.89896	28.8566	29.4855	24.3977	1.69921	32.6755	86.4257	49.2313	74.0466	6.11345	14.1725	8.01774
AT1G31580	70747.9	-1.44901	0.131869	-10.9882	4.3534e-28	1.21452e-25	38574.4	32179.7	36791.3	6127.79	5055.57	9434.84	8528.33	4720.8	5640.03	4005.03	3661.79	2181.91	94040.7	108725	97186.6	7919.98	3110.86	7411.07
AT1G32127	48.6014	-2.65578	0.542742	-4.89325	9.91821e-07	1.97387e-05	26.5336	8.30657	3.29789	28.183	24.6346	24.6282	2.59931	17.1765	8.29281	19.8231	31.4353	21.2391	59.4672	87.7212	95.3476	21.3971	22.2711	22.2715
AT1G32210	322	-1.10837	0.194754	-5.69111	1.26216e-08	3.95236e-07	168.046	194.072	216.562	234.858	196.165	273.149	223.54	188.255	166.778	134.95	221.747	209.123	439.264	394.746	440.222	201.744	168.045	123.83
AT1G32700	161.993	-1.1162	0.32889	-3.39382	0.000689241	0.00585264	85.1288	74.7592	130.816	87.233	101.276	68.2873	126.066	64.5838	77.3995	58.7069	107.05	62.9004	166.508	325.822	149.107	58.0778	84.0227	126.502
AT1G32960	9.75411	-6.68847	1.47157	-4.54512	5.49035e-06	8.93361e-05	0	0	0	0	0	0	0	4.80943	11.9785	11.4364	3.39841	0	11.1005	32.2241	13.1864	0	0	0
AT1G33030	4.49899	-5.56753	1.74566	-3.18936	0.00142588	0.0108417	0	0	0	4.02614	0	0	0	4.12237	10.1357	0	0	0	2.37869	12.5316	11.1577	0	0	0
AT1G33420	12.9936	-3.27943	0.901644	-3.63717	0.000275647	0.00271043	1.10557	1.51029	4.39719	9.39433	7.29915	4.47785	0	0	0	5.33699	10.1952	5.71822	15.065	20.5876	32.4588	0	5.06161	0.89086
AT1G33610	42.4662	-1.0839	0.457163	-2.37093	0.0177434	0.0820785	19.9002	21.144	36.2768	5.36819	42.8825	30.2255	7.79792	27.4825	12.8999	1.52485	5.94722	1.63378	44.4022	46.546	76.0752	29.0389	10.1232	24.0532
AT1G33612	5.67758	-4.89639	1.69337	-2.89151	0.00383396	0.0243092	1.10557	0	0	0	0	0	0	0	1.84285	0	0	0	16.6508	0.895115	14.2007	0	0	0
AT1G33960	12.1586	-3.54154	1.03805	-3.41173	0.000645521	0.00553036	2.21114	3.02057	0	6.71023	0	8.95571	84.4775	18.5507	64.4996	3.81213	3.39841	6.53511	11.1005	43.8606	10.1434	0	1.01232	0
AT1G34180	6.28169	-5.06137	1.54728	-3.27113	0.00107117	0.00847656	0	0.755143	0	0	0	0	0	2.06119	0	0	2.54881	0	13.4792	8.95115	13.1864	0	0	0
AT1G34750	108.323	-2.21105	0.331934	-6.66111	2.71764e-11	1.41354e-09	53.0673	33.2263	23.0852	33.5512	15.5107	16.7919	44.1882	2.06119	20.2713	9.91155	17.8417	5.71822	150.65	198.715	166.351	45.8509	25.308	25.8349
AT1G35210	26.2505	-2.55374	0.666715	-3.83034	0.000127968	0.00142286	2.21114	8.30657	10.993	0	0	12.3141	50.6865	21.986	35.9355	6.86184	9.34564	0	19.0295	64.4483	46.6595	4.58509	0	0
AT1G35230	134.214	-3.63237	0.358643	-10.1281	4.14646e-24	8.83656e-22	18.7947	17.3683	20.8867	9.39433	1.82479	1.11946	19.4948	18.5507	54.364	17.5358	16.1425	0	169.68	351.78	197.796	4.58509	24.2957	0
AT1G35710	620.928	-3.02956	0.199324	-15.1991	3.5833e-52	3.66547e-49	102.818	121.578	160.497	63.0762	34.6709	68.2873	53.2858	35.0402	63.5782	27.4474	35.6833	15.5209	1171.9	1119.79	911.888	94.7585	29.3573	62.3602
AT1G42440	79.2316	-1.24721	0.349895	-3.56453	0.000364511	0.00342711	55.2784	46.0637	31.8796	38.9194	52.9188	27.9866	36.3903	87.9439	93.9851	24.3977	18.6913	44.9289	135.585	86.8261	100.419	25.9822	39.4805	40.9796
AT1G44750	40.549	-1.10248	0.435844	-2.52953	0.0114215	0.0583395	26.5336	23.4094	23.0852	29.525	48.3568	31.345	10.3972	35.0402	52.5211	41.9335	66.2691	43.2951	47.5738	44.7557	67.9605	27.5105	40.4929	32.9618
AT1G44800	23.2642	-3.10064	0.695446	-4.45849	8.2539e-06	0.000129101	6.63341	6.79629	0	25.4989	11.8611	15.6725	0	46.0332	48.8354	12.9613	48.4274	12.2533	42.8164	44.7557	33.4731	30.5673	8.09857	14.2538
AT1G45145	231.948	-4.04784	0.301563	-13.4229	4.44142e-41	2.72597e-38	39.8005	15.858	20.8867	12.0784	20.0727	49.2564	11.6969	72.1415	63.5782	35.8341	23.7889	11.4364	344.91	460.984	459.494	27.5105	6.07393	23.1624
AT1G48210	649.566	-1.93828	0.206152	-9.4022	5.34365e-21	8.54093e-19	226.641	195.582	341.882	96.6274	105.838	90.6765	124.767	161.46	180.599	49.5577	118.095	107.012	910.245	1046.39	1025.49	85.5884	109.331	108.685
AT1G48320	54.6798	-1.26884	0.449178	-2.8248	0.004731	0.0286587	28.7448	24.1646	38.4754	8.05228	25.547	16.7919	36.3903	39.1625	65.421	15.2485	17.8417	14.704	72.9464	111.889	38.5448	6.11345	17.2095	18.7081
AT1G48605	4.85975	-5.68554	1.66157	-3.42179	0.000622111	0.00535371	0	0	0	0	0	0	0	9.61887	7.37138	0	0	0	10.3077	10.7414	7.10036	0	1.01232	0
AT1G49000	12.473	-3.40656	1.0087	-3.37718	0.000732322	0.00615038	1.10557	4.53086	0	0	0	0	0	1.37412	0	0	0	0	7.92896	32.2241	26.3727	0	7.08625	0
AT1G49050	52.4015	-1.8778	0.428732	-4.3799	1.18736e-05	0.000178442	27.6392	22.6543	13.1916	24.1568	10.0363	17.9114	5.19861	8.24474	15.6642	14.4861	20.3905	9.80266	98.3191	58.1825	82.1613	9.17018	5.06161	10.6903
AT1G50740	194.444	-1.77335	0.331005	-5.35748	8.43909e-08	2.18732e-06	47.5394	61.1666	141.809	36.2353	81.203	30.2255	89.6761	107.182	90.2995	61.7566	45.029	57.9991	296.543	336.563	237.355	48.9076	56.69	13.3629
AT1G51660	81.3408	-2.28702	0.358904	-6.37224	1.86281e-10	8.43157e-09	26.5336	19.6337	32.9789	32.2091	4.56197	24.6282	25.9931	22.673	33.1712	28.9722	23.7889	22.8729	111.005	164.701	114.62	22.9255	19.2341	19.5989
AT1G51790	103.747	-2.15763	0.34153	-6.31754	2.65755e-10	1.16175e-08	25.4281	33.2263	49.4684	33.5512	46.5321	51.4953	10.3972	35.0402	13.8213	22.8728	47.5778	17.1547	209.325	158.435	122.735	39.7375	41.5052	47.2156
AT1G51800	36.3108	-4.65932	0.725421	-6.42292	1.33686e-10	6.29228e-09	6.63341	1.51029	0	0	0	0	0	0	0	0	0	0	48.3667	102.938	50.7168	0	2.02464	0
AT1G51850	22.4509	-4.53619	0.885769	-5.12118	3.03626e-07	6.92248e-06	0	4.53086	0	0	0	0	0	4.12237	0	0	0	0	26.1656	61.7629	37.5304	0	0	0
AT1G51860	8.70925	-5.53064	1.47978	-3.73749	0.000185869	0.00195475	0	0	1.0993	0	0	0	0	0	0.921423	0	0	0	10.3077	26.8534	12.172	0	0	0
AT1G51960	3.47051	-5.19517	2.0383	-2.54877	0.0108104	0.055982	0	0	0	0	4.56197	0	0	0	0	0	0	0	7.92896	0	12.172	0	0	0
AT1G52160	50.335	-1.27728	0.430682	-2.96571	0.0030198	0.019981	42.0116	21.8991	19.7874	9.39433	3.64957	8.95571	6.49827	15.8024	35.0141	7.62427	6.79683	13.0702	57.0885	85.0359	63.9032	24.4538	24.2957	5.34516
AT1G52200	141.911	-2.4059	0.826003	-2.9127	0.00358323	0.0229854	12.1613	35.4917	80.2487	13.4205	9.12393	0	0	51.5296	68.1853	14.4861	5.09762	3.26755	133.999	383.109	174.466	6.11345	18.2218	14.2538
AT1G52290	107.638	-1.71421	0.34865	-4.91672	8.80081e-07	1.78624e-05	27.6392	43.7983	71.4543	34.8932	31.0214	19.0309	0	29.5437	18.4285	28.2098	18.6913	23.6898	149.064	198.715	129.835	58.0778	21.2588	41.8704
AT1G52420	90.5776	-1.08205	0.333551	-3.24404	0.00117848	0.00921169	67.4397	59.6563	37.3761	30.8671	62.9551	77.243	55.8851	63.8968	104.121	32.7844	37.3826	60.4497	93.5617	141.428	121.72	70.3047	38.4682	42.7613
AT1G52590	94.0288	-1.05583	0.369852	-2.85473	0.0043073	0.0265567	89.551	52.86	30.7803	75.1546	90.3269	73.8846	142.962	133.977	122.549	84.6294	96.0052	85.7733	99.112	123.526	145.05	91.7018	45.5545	111.358
AT1G52600	163.272	-1.44242	0.279318	-5.16407	2.41642e-07	5.65205e-06	75.1786	92.8826	80.2487	92.6012	89.4145	70.5262	90.9758	100.311	98.5923	52.6074	73.0659	63.7173	160.165	238.996	293.143	74.8898	42.5175	106.012
AT1G52780	221.09	-1.28819	0.251098	-5.13021	2.89415e-07	6.64787e-06	114.979	89.1069	161.597	73.8126	54.7436	76.1235	120.868	133.977	118.864	100.64	66.2691	71.8862	313.194	324.032	269.813	105.457	55.6777	78.3957
AT1G53620	4.6185	-5.60609	1.70602	-3.28606	0.00101599	0.00810495	0	0	0	0	0	0	0	0	0	0	0	0	3.96448	11.6365	11.1577	0	0	0
AT1G54150	58.099	-1.50916	0.424067	-3.55877	0.000372599	0.0034946	35.3782	18.1234	32.9789	34.8932	38.3205	17.9114	31.1917	21.986	29.4855	41.9335	17.8417	34.3093	110.213	84.1408	53.7598	15.2836	26.3204	15.1446
AT1G54320	296.797	-1.28379	0.20538	-6.25081	4.08318e-10	1.7165e-08	158.096	150.273	182.483	126.152	89.4145	163.442	80.5785	227.418	272.741	133.425	171.62	212.391	408.342	456.509	352.989	201.744	126.54	109.576
AT1G54360	112.664	-1.3748	0.305697	-4.49726	6.88363e-06	0.000110023	40.906	80.8003	54.9649	34.8932	46.5321	85.0792	19.4948	73.5156	98.5923	60.9941	32.2849	54.7315	158.579	157.54	156.208	77.9465	56.69	42.7613
AT1G55265	59.4996	-1.69706	0.369594	-4.59169	4.39677e-06	7.40549e-05	27.6392	28.6954	23.0852	41.6034	118.611	48.1369	25.9931	84.5086	117.942	45.7456	45.8786	41.6613	95.1475	91.3017	77.0896	35.1524	15.1848	49.8882
AT1G55450	275.894	-1.05374	0.278127	-3.7887	0.000151436	0.00164098	141.513	110.251	258.335	91.2592	105.838	79.4819	181.952	203.37	152.035	173.071	133.388	61.2666	376.626	392.955	307.344	74.8898	91.1089	78.3957
AT1G55910	315.927	-2.15959	0.197108	-10.9564	6.19138e-28	1.63794e-25	110.557	115.537	101.135	55.0239	49.2692	63.8094	53.2858	28.1695	32.2498	32.0219	21.2401	25.3235	520.14	465.46	510.211	84.06	61.7516	17.8172
AT1G56060	33.301	-2.74852	0.78532	-3.49987	0.000465488	0.00419404	9.95011	0.755143	14.2909	0	0	15.6725	0	9.61887	16.5856	0.762427	0	0	11.1005	113.68	42.6021	0	21.2588	1.78172
AT1G56120	91.3898	-4.25171	0.422258	-10.069	7.5755e-24	1.50514e-21	13.2668	8.30657	4.39719	2.68409	19.1603	5.59732	2.59931	14.4283	3.68569	12.9613	2.54881	0.816888	180.78	194.24	127.806	15.2836	11.1355	13.3629
AT1G56150	66.2832	-1.93456	0.535574	-3.61212	0.000303702	0.00293451	12.1613	8.30657	58.2628	22.8148	47.4445	23.5087	6.49827	91.3792	52.5211	24.3977	21.2401	13.8871	76.118	112.784	114.62	6.11345	29.3573	17.8172
AT1G56440	66.3624	-1.50547	0.381986	-3.94117	8.10858e-05	0.000955592	29.8503	45.3086	21.9859	10.7364	2.73718	21.2698	37.69	30.9178	46.0711	17.5358	17.8417	13.0702	76.9109	110.994	97.3763	32.0956	56.69	25.8349
AT1G56510	26.8041	-1.4592	0.609268	-2.39501	0.0166198	0.0780813	9.95011	6.79629	24.1845	36.2353	6.38675	40.3007	33.791	24.0472	30.407	10.674	49.277	12.2533	22.994	51.9167	38.5448	38.2091	19.2341	16.9263
AT1G56550	18.3111	-2.92233	0.737653	-3.96165	7.44328e-05	0.0008881	6.63341	1.51029	4.39719	6.71023	0.912393	11.1946	0	0	0	0.762427	0	0	39.6448	24.1681	29.4158	4.58509	5.06161	0
AT1G56660	97.9747	-1.66973	0.361904	-4.61374	3.95483e-06	6.73506e-05	50.8561	24.9197	58.2628	28.183	31.0214	8.95571	31.1917	6.18356	23.957	12.9613	16.9921	0	134.792	186.184	109.548	7.64182	10.1232	16.0355
AT1G57620	49.2544	-1.28438	0.408215	-3.14632	0.00165339	0.0122677	24.3225	21.144	36.2768	20.1307	44.7073	72.7651	14.2962	23.3601	67.2639	25.9225	46.7282	42.4782	73.7393	59.0776	68.9749	47.3793	57.7023	18.7081
AT1G57630	33.5127	-3.26168	0.636635	-5.12331	3.00215e-07	6.86512e-06	4.42227	6.79629	6.59578	1.34205	0	0	9.09758	3.43531	13.8213	0.762427	3.39841	0	27.7514	105.624	42.6021	0	4.04929	2.67258
AT1G58280	10.32	-3.11523	1.04297	-2.98689	0.00281836	0.018909	1.10557	4.53086	0	13.4205	3.64957	17.9114	9.09758	4.80943	10.1357	8.38669	9.34564	3.26755	10.3077	29.5388	14.2007	4.58509	7.08625	24.9441
AT1G59580	266.452	-1.10054	0.235281	-4.67757	2.90291e-06	5.15845e-05	114.979	154.804	211.065	139.573	106.75	101.871	167.655	87.9439	172.306	86.1542	156.327	100.477	345.703	344.619	362.118	149.78	94.1459	124.72
AT1G59710	89.1013	-1.66289	0.340216	-4.88776	1.0199e-06	2.01667e-05	27.6392	37.7572	56.0642	32.2091	67.5171	22.3893	53.2858	34.3531	38.6998	13.7237	28.0369	39.2106	134.792	109.204	148.093	30.5673	36.4436	25.8349
AT1G59820	80.6758	-1.13421	0.357501	-3.17261	0.00151077	0.0113745	30.9559	47.574	64.8586	45.6296	75.7286	35.8228	70.1813	54.2779	48.8354	25.9225	67.1187	60.4497	133.999	89.5115	97.3763	48.9076	40.4929	51.6699
AT1G59850	9.76996	-2.34755	0.975014	-2.40771	0.0160531	0.0762124	0	4.53086	4.39719	0	0	0	0	0	0	0	0	0	21.4082	9.84626	16.2294	0	0	4.4543
AT1G59860	18.2505	-2.66042	0.833604	-3.19146	0.00141553	0.0107898	8.84455	2.26543	3.29789	0	1.82479	3.35839	0	4.80943	7.37138	16.7734	0.849604	1.63378	11.1005	62.658	17.2437	0	5.06161	9.79946
AT1G59870	1387.29	-1.14013	0.154368	-7.38581	1.51531e-13	1.05686e-11	797.115	737.02	922.311	507.294	504.554	602.271	914.956	1236.02	1153.62	900.426	1020.37	506.471	1636.54	1915.55	1974.91	539.512	586.134	634.292
AT1G59960	47.4573	-2.22978	0.430407	-5.18063	2.21135e-07	5.21213e-06	11.0557	17.3683	18.6881	22.8148	15.5107	24.6282	1.29965	15.1154	59.8925	29.7346	25.4881	17.1547	68.982	86.8261	71.0036	13.7553	13.1602	5.34516
AT1G60490	56.2825	-1.10504	0.375937	-2.93944	0.00328807	0.0213961	30.9559	36.2469	34.0782	40.2614	66.6047	52.6148	57.1848	59.7744	48.8354	69.3808	44.1794	31.8586	91.1831	64.4483	66.9462	50.436	28.345	75.7231
AT1G61040	41.9823	-1.28567	0.452724	-2.83985	0.00451349	0.0276577	23.2169	24.1646	21.9859	30.8671	33.7586	44.7785	58.4844	41.9108	36.8569	52.6074	10.1952	48.1964	79.2896	55.4971	37.5304	45.8509	35.4313	30.2892
AT1G61160	4.48594	-5.57208	1.73389	-3.21363	0.00131067	0.0100907	0	0	0	0	0	0	0	0	0	0	0	0	9.51475	13.4267	3.04301	0	0	0
AT1G61215	15.8331	-1.63414	0.700228	-2.33373	0.01961	0.0887336	3.3167	10.572	7.69508	18.7887	5.47436	42.5396	20.7945	10.3059	7.37138	12.1988	14.4433	13.0702	22.2011	24.1681	23.3297	9.17018	15.1848	28.5075
AT1G61250	479.266	-1.2286	0.242714	-5.06193	4.15034e-07	9.2034e-06	231.064	206.909	375.96	195.939	169.705	231.729	149.46	237.723	178.756	134.187	194.559	136.42	486.045	775.169	683.663	293.446	142.737	171.936
AT1G61360	29.234	-1.70493	0.54673	-3.11842	0.00181825	0.0132287	8.84455	10.572	19.7874	1.34205	4.56197	0	7.79792	29.5437	11.0571	16.7734	1.69921	0.816888	51.5383	48.3362	29.4158	7.64182	9.11089	1.78172
AT1G61420	13.521	-4.21522	1.00937	-4.17611	2.96542e-05	0.000399135	3.3167	0.755143	0	0	0	4.47785	18.1952	4.12237	12.8999	0	0	7.352	21.4082	30.4339	22.3154	0	1.01232	6.23602
AT1G61570	121.849	-1.24139	0.279476	-4.44183	8.91952e-06	0.000137687	59.7007	85.3312	59.3621	36.2353	48.3568	36.9423	64.9827	92.0663	62.6568	29.7346	28.8865	34.3093	154.615	162.016	180.552	44.3225	59.727	19.5989
AT1G61790	721.647	-1.01841	0.187191	-5.44049	5.31328e-08	1.45767e-06	407.955	379.837	566.138	335.512	328.462	373.901	389.896	466.515	441.362	319.457	361.931	361.065	866.636	1041.02	889.573	307.201	412.015	432.958
AT1G61800	41.8511	-5.5833	1.52562	-3.65969	0.000252521	0.00252917	0	4.53086	0	0	0	13.4336	0	0	0.921423	0	1.69921	0	26.1656	146.799	64.9175	0	3.03696	3.56344
AT1G62740	165.589	-1.4733	0.272332	-5.40994	6.30463e-08	1.70015e-06	71.8619	111.761	63.7593	75.1546	62.9551	32.4644	79.2789	84.5086	128.078	59.4693	54.3746	53.9146	260.863	239.891	205.91	62.6629	99.2075	48.9973
AT1G62810	23.5504	-2.25925	0.629803	-3.58723	0.000334204	0.00319105	5.52784	13.5926	3.29789	21.4727	19.1603	10.0752	35.0906	32.2919	34.0927	9.14912	23.7889	15.5209	41.2306	35.8046	36.5161	32.0956	11.1355	16.9263
AT1G63350	21.7605	-1.74271	0.64106	-2.71848	0.00655821	0.0374225	8.84455	4.53086	15.3902	29.525	49.2692	2.23893	5.19861	37.7884	9.21423	19.8231	3.39841	5.71822	26.9585	25.0632	44.6308	16.812	15.1848	24.0532
AT1G63460	119.669	-1.38533	0.274024	-5.05552	4.29216e-07	9.46249e-06	59.7007	55.1254	73.6529	50.9978	94.8889	33.5839	201.446	141.535	177.835	41.9335	84.9604	66.168	176.816	165.596	158.236	81.0033	34.4189	39.1978
AT1G63530	26.0626	-1.58091	0.604655	-2.61457	0.00893406	0.0479819	16.5835	7.55143	13.1916	25.4989	3.64957	0	29.892	30.9178	30.407	4.57456	11.0448	8.98577	19.0295	57.2873	36.5161	4.58509	9.11089	10.6903
AT1G64065	25.2087	-1.74267	0.605515	-2.878	0.00400205	0.025095	9.95011	6.79629	16.4895	2.68409	20.0727	0	15.5958	22.673	13.8213	11.4364	6.79683	37.5769	25.3727	57.2873	29.4158	1.52836	17.2095	13.3629
AT1G64170	27.9015	-3.89387	0.742882	-5.24158	1.59209e-07	3.91636e-06	8.84455	1.51029	0	6.71023	5.47436	0	11.6969	11.6801	0	0.762427	4.24802	4.08444	38.8519	71.6092	40.5735	0	3.03696	9.79946
AT1G64280	145.029	-1.49876	0.275484	-5.44048	5.31384e-08	1.45767e-06	58.5951	65.6974	91.2417	50.9978	60.218	71.6456	98.7737	127.106	149.271	81.5797	67.1187	89.0408	226.768	223.779	169.394	81.0033	57.7023	52.5608
AT1G64300	9.3127	-2.41442	1.0498	-2.29988	0.0214551	0.0949271	1.10557	6.79629	0	2.68409	0	15.6725	0	0	1.84285	6.86184	0	14.704	22.2011	12.5316	11.1577	1.52836	2.02464	0.89086
AT1G64610	24.0904	-4.12559	0.760112	-5.42761	5.71135e-08	1.54832e-06	3.3167	3.77572	0	4.02614	0	14.553	0	11.6801	0	0.762427	1.69921	8.98577	49.9525	51.9167	30.4301	10.6985	12.1479	7.12688
AT1G65040	169.314	-1.2763	0.287102	-4.44546	8.77054e-06	0.000135935	89.551	97.4134	93.4403	73.8126	62.9551	53.7342	50.6865	39.8496	101.357	53.3699	19.5409	37.5769	164.13	328.507	201.853	38.2091	50.6161	46.3247
AT1G65486	72.1421	-1.57108	0.387912	-4.05009	5.11969e-05	0.000643906	36.4838	21.144	46.1705	16.1046	9.12393	14.553	0	10.993	6.44996	0	9.34564	0.816888	76.9109	132.477	102.448	4.58509	18.2218	9.79946
AT1G65490	149.066	-2.32119	0.285804	-8.12162	4.59994e-16	4.33016e-14	37.5893	42.288	61.5607	41.6034	34.6709	61.5705	55.8851	35.0402	11.0571	17.5358	18.6913	4.90133	267.999	193.345	257.641	41.2658	30.3696	36.5253
AT1G65520	76.2058	-1.30728	0.345629	-3.78233	0.000155365	0.00167527	33.167	35.4917	56.0642	21.4727	25.547	23.5087	41.5889	55.652	29.4855	37.3589	28.8865	17.1547	91.1831	116.365	106.505	36.6807	44.5422	27.6167
AT1G65690	14.6466	-6.29326	1.37869	-4.56467	5.00272e-06	8.29856e-05	1.10557	0	0	0	0	0	0	4.80943	0	0	0	2.45067	16.6508	44.7557	22.3154	1.52836	0	0
AT1G65790	67.1103	-2.33876	0.495565	-4.71938	2.3656e-06	4.32632e-05	14.3724	7.55143	41.7733	4.02614	0	5.59732	12.9965	1.37412	3.68569	2.28728	8.49604	0	83.2541	91.3017	149.107	24.4538	4.04929	10.6903
AT1G65845	241.551	-2.5035	0.248024	-10.0938	5.88561e-24	1.20412e-21	82.9176	48.3292	75.8515	34.8932	47.4445	14.553	31.1917	167.643	139.135	28.9722	22.0897	24.5067	356.01	443.082	388.491	24.4538	33.4066	21.3806
AT1G65970	9.00833	-4.21547	1.27477	-3.30686	0.000943478	0.00763138	0	2.26543	0	0	0	0	0	2.74825	0	0	0	0	21.4082	22.3779	6.08602	0	0	0
AT1G66080	49.6662	-2.09378	0.434841	-4.81503	1.47175e-06	2.8018e-05	22.1114	15.1029	16.4895	29.525	17.3355	12.3141	7.79792	24.7342	44.2283	28.9722	10.1952	42.4782	55.5027	100.253	77.0896	29.0389	12.1479	33.8527
AT1G66090	106.403	-3.18232	1.07899	-2.94935	0.00318447	0.0208993	13.2668	8.30657	38.4754	16.1046	15.5107	1.11946	23.3938	12.3671	21.1927	13.7237	11.0448	0	26.9585	344.619	183.595	0	6.07393	15.1446
AT1G66465	93.8523	-2.20836	0.347727	-6.35084	2.14146e-10	9.60777e-09	36.4838	25.6749	32.9789	2.68409	23.7222	1.11946	19.4948	17.8636	44.2283	12.1988	15.2929	0	100.698	183.499	162.294	0	3.03696	3.56344
AT1G66600	16.9864	-7.49061	1.44815	-5.17253	2.30941e-07	5.41001e-06	0	0	0	0	0	0	0	0	6.44996	0	0	0	19.8224	72.5043	6.08602	0	0	0
AT1G66725	14.0228	-2.75027	0.940601	-2.92395	0.00345624	0.0222546	2.21114	7.55143	0	2.68409	0	0	0	2.74825	12.8999	1.52485	0	2.45067	7.92896	26.8534	36.5161	0	1.01232	3.56344
AT1G66880	124.475	-1.73917	0.308134	-5.6442	1.65947e-08	5.06222e-07	72.9675	45.3086	45.0712	8.05228	6.38675	13.4336	11.6969	51.5296	35.9355	60.2317	22.9393	8.98577	171.266	232.73	150.122	19.8687	23.2834	3.56344
AT1G66920	18.4876	-2.72044	0.734427	-3.70417	0.000212083	0.00219138	8.84455	3.02057	2.19859	9.39433	0	6.71678	10.3972	2.74825	1.84285	4.57456	2.54881	3.26755	29.3372	42.0704	21.3011	1.52836	1.01232	0
AT1G66970	2421.69	-1.212	0.132899	-9.11967	7.53507e-20	1.07054e-17	1447.19	1378.14	1315.86	469.716	452.547	728.771	1157.99	1440.77	1334.22	568.77	515.709	544.865	3127.18	3520.49	3150.53	777.937	400.879	532.734
AT1G67330	62.0341	-2.47548	0.404391	-6.12149	9.27059e-10	3.66618e-08	11.0557	17.3683	25.2838	9.39433	17.3355	33.5839	1.29965	19.9248	16.5856	6.86184	6.79683	0	114.97	85.0359	104.477	7.64182	10.1232	3.56344
AT1G67520	5.08813	-5.74579	1.65542	-3.47091	0.000518707	0.00459497	0	0	0	0	0	0	0	0.687062	0	0	3.39841	0	5.55027	10.7414	13.1864	0	0	0
AT1G67800	66.4425	-1.48428	0.397053	-3.73824	0.000185314	0.00195024	46.4339	33.9814	18.6881	26.8409	9.12393	29.106	27.2927	46.7202	45.1497	12.9613	14.4433	0	72.9464	116.365	94.3333	15.2836	13.1602	12.472
AT1G67880	33.3065	-1.36244	0.530259	-2.56938	0.010188	0.053335	16.5835	27.9403	7.69508	49.6557	31.9338	63.8094	35.0906	19.2377	8.29281	48.7953	28.8865	30.2249	37.2661	53.7069	48.6882	44.3225	24.2957	16.9263
AT1G67920	17.6979	-4.10576	0.908402	-4.51977	6.19082e-06	0.000100097	2.21114	3.02057	0	0	0	25.7477	0	9.61887	0	15.2485	3.39841	4.08444	21.4082	55.4971	20.2867	0	2.02464	0
AT1G68100	62.0418	-1.49245	0.361579	-4.12759	3.66579e-05	0.000482814	36.4838	26.43	29.681	26.8409	52.9188	44.7785	33.791	39.8496	30.407	20.5855	36.533	50.6471	80.8754	96.6724	87.2329	70.3047	38.4682	23.1624
AT1G69440	25.0867	-2.9103	0.622345	-4.67634	2.92042e-06	5.18045e-05	2.21114	7.55143	6.59578	4.02614	16.4231	16.7919	20.7945	17.1765	28.5641	22.1104	62.8707	35.1262	40.4377	38.4899	49.7025	33.624	14.1725	23.1624
AT1G69680	23.0875	-1.47229	0.583659	-2.52252	0.0116518	0.0592987	11.0557	16.6131	6.59578	17.4466	26.4594	8.95571	20.7945	4.12237	57.1282	13.7237	15.2929	26.9573	30.923	31.329	36.5161	29.0389	22.2711	14.2538
AT1G69720	40.7557	-2.47007	0.492885	-5.01146	5.40183e-07	1.16412e-05	11.0557	8.30657	16.4895	1.34205	1.82479	11.1946	0	8.93181	0	0	0	0	85.6328	67.1336	46.6595	4.58509	2.02464	0
AT1G69730	69.3329	-1.50203	0.357908	-4.19669	2.70848e-05	0.000369412	25.4281	38.5123	38.4754	20.1307	5.47436	22.3893	6.49827	23.3601	35.9355	26.6849	11.0448	10.6195	107.834	110.099	79.1182	19.8687	18.2218	16.9263
AT1G69890	76.273	-1.01923	0.371547	-2.7432	0.00608428	0.035269	35.3782	49.0843	58.2628	42.9455	45.6197	8.95571	27.2927	64.5838	48.8354	35.0716	59.4722	67.8017	62.6388	128.001	105.491	47.3793	31.382	41.8704
AT1G70690	37.0531	-2.87042	0.524317	-5.47459	4.38517e-08	1.22785e-06	7.73898	10.572	6.59578	21.4727	0	6.71678	29.892	39.1625	0	12.1988	12.7441	4.90133	42.0235	75.1896	72.0179	10.6985	10.1232	8.9086
AT1G71000	7.2084	-5.24622	1.51982	-3.45187	0.000556716	0.0048785	1.10557	0	0	0	0	1.11946	0	4.80943	0	0	2.54881	0	7.92896	13.4267	19.2724	0	1.01232	0
AT1G71040	114.304	-1.23175	0.288314	-4.27226	1.93504e-05	0.000275429	48.645	70.9834	73.6529	40.2614	41.0577	33.5839	50.6865	92.0663	140.056	44.9832	36.533	40.0275	144.307	175.442	145.05	27.5105	41.5052	41.8704
AT1G71100	138.792	-1.36234	0.28802	-4.73003	2.24489e-06	4.1401e-05	85.1288	61.1666	74.7522	67.1023	33.7586	76.1235	37.69	43.972	55.2854	44.9832	30.5857	54.7315	159.372	252.422	166.351	41.2658	50.6161	38.307
AT1G71210	21.4946	-1.42202	0.582265	-2.44222	0.0145971	0.0707224	8.84455	12.0823	12.0923	16.1046	8.21154	12.3141	0	3.43531	7.37138	10.674	3.39841	9.80266	29.3372	25.9583	35.5018	6.11345	17.2095	8.01774
AT1G71220	71.0556	-1.29715	0.365901	-3.5451	0.000392467	0.00363677	44.2227	47.574	24.1845	26.8409	14.5983	47.0175	42.8886	69.3933	67.2639	16.7734	37.3826	21.2391	80.8754	111.889	100.419	41.2658	42.5175	32.9618
AT1G71697	82.5939	-1.68868	0.350908	-4.81231	1.49194e-06	2.83321e-05	42.0116	43.0432	25.2838	14.7625	20.0727	11.1946	45.4879	47.4073	48.8354	65.5687	56.0738	30.2249	91.1831	131.582	143.021	16.812	52.6407	61.4694
AT1G71910	23.1805	-1.95554	0.625515	-3.12629	0.00177027	0.0129719	6.63341	8.30657	12.0923	2.68409	3.64957	1.11946	0	0	7.37138	9.91155	5.94722	2.45067	26.9585	56.3922	23.3297	3.05673	6.07393	5.34516
AT1G72060	114.797	-2.26793	0.375691	-6.03667	1.57324e-09	5.9166e-08	48.645	20.3889	43.9719	13.4205	27.3718	7.83624	10.3972	67.3321	89.378	6.09941	24.6385	0.816888	113.384	251.527	184.609	15.2836	19.2341	12.472
AT1G72280	8.03881	-2.82083	1.11496	-2.52999	0.0114066	0.0583216	2.21114	2.26543	1.0993	1.34205	1.82479	0	0	3.43531	1.84285	0	0	0	3.17158	21.4828	16.2294	7.64182	1.01232	5.34516
AT1G72520	47.0757	-4.0451	0.676935	-5.97562	2.29223e-09	8.25633e-08	4.42227	1.51029	9.89368	5.36819	0	13.4336	12.9965	4.12237	23.0356	13.7237	4.24802	0.816888	24.5798	146.799	85.2043	15.2836	6.07393	1.78172
AT1G72730	8.81718	-2.74965	1.01837	-2.70005	0.00693287	0.0390841	3.3167	3.02057	0	5.36819	3.64957	16.7919	22.0941	16.4895	0.921423	3.81213	0.849604	4.08444	15.065	14.3218	15.215	1.52836	3.03696	13.3629
AT1G72910	217.68	-1.07087	0.248844	-4.30339	1.68208e-05	0.000244411	147.041	95.148	157.2	42.9455	35.5833	48.1369	48.0872	21.986	26.7213	28.9722	11.0448	21.2391	295.75	242.576	314.444	84.06	36.4436	29.3984
AT1G72930	815.821	-1.00395	0.156207	-6.42707	1.30087e-10	6.14172e-09	548.362	454.596	537.556	191.913	258.207	184.711	135.164	213.676	214.692	192.894	175.868	254.869	1004.6	1050.86	1096.5	317.9	156.91	276.167
AT1G73250	22.9276	-2.36072	0.638322	-3.69832	0.000217032	0.00222901	7.73898	9.81686	3.29789	17.4466	16.4231	10.0752	44.1882	0.687062	6.44996	16.011	3.39841	10.6195	43.6093	23.273	44.6308	15.2836	18.2218	29.3984
AT1G73650	68.4769	-1.12585	0.422779	-2.66297	0.0077454	0.0426887	48.645	57.3909	15.3902	37.5773	47.4445	40.3007	88.3764	52.9038	57.1282	64.0438	56.9234	41.6613	93.5617	102.043	77.0896	53.4927	44.5422	60.5785
AT1G73805	99.0362	-2.64054	0.42317	-6.2399	4.37838e-10	1.83557e-08	19.9002	10.572	48.3691	13.4205	0	4.47785	111.77	109.243	86.6138	63.2814	22.0897	8.98577	130.035	205.876	157.222	21.3971	5.06161	0
AT1G74210	28.9313	-3.04148	0.603194	-5.04229	4.59985e-07	1.00114e-05	5.52784	3.77572	8.79438	20.1307	18.2479	7.83624	22.0941	21.2989	29.4855	16.7734	5.94722	22.056	38.059	42.0704	68.9749	6.11345	12.1479	8.01774
AT1G74280	28.9311	-1.77532	0.665577	-2.66735	0.0076453	0.0422737	2.21114	9.81686	25.2838	8.05228	20.0727	5.59732	57.1848	12.3671	46.0711	12.1988	0	24.5067	44.4022	61.7629	23.3297	33.624	27.3327	10.6903
AT1G74300	27.5745	-1.41047	0.51401	-2.74406	0.00606844	0.0351905	15.478	15.1029	12.0923	4.02614	20.0727	13.4336	19.4948	17.1765	0	2.28728	0	26.9573	39.6448	34.9095	41.5878	10.6985	1.01232	5.34516
AT1G74310	68.8251	-3.47946	0.556399	-6.25354	4.01244e-10	1.6914e-08	12.1613	12.0823	7.69508	10.7364	7.29915	17.9114	0	3.43531	3.68569	24.3977	7.64643	2.45067	36.4732	228.254	101.434	3.05673	14.1725	0
AT1G74360	14.8007	-1.99584	0.861195	-2.31752	0.0204755	0.0916765	0	6.79629	9.89368	0	0	0	11.6969	4.80943	0	2.28728	7.64643	0.816888	10.3077	25.9583	32.4588	0	2.02464	4.4543
AT1G74410	26.854	-1.40027	0.54022	-2.59204	0.00954095	0.0506387	8.84455	17.3683	15.3902	26.8409	44.7073	14.553	27.2927	34.3531	1.84285	0.762427	17.8417	16.3378	34.0945	46.546	32.4588	9.17018	11.1355	13.3629
AT1G74440	109.195	-2.3229	0.347473	-6.68513	2.30718e-11	1.21654e-09	44.2227	25.6749	34.0782	21.4727	6.38675	16.7919	22.0941	15.1154	2.76427	0	10.1952	8.16888	229.147	115.47	181.566	24.4538	22.2711	12.472
AT1G75040	79.9041	-2.55377	0.37961	-6.72734	1.7279e-11	9.33554e-10	23.2169	18.8786	24.1845	8.05228	10.0363	33.5839	0	4.80943	12.8999	23.6352	5.94722	0	92.7689	181.708	120.706	0	6.07393	16.9263
AT1G75200	27.9473	-2.03524	0.554464	-3.67065	0.000241932	0.00243743	12.1613	12.0823	6.59578	2.68409	6.38675	11.1946	19.4948	15.1154	5.52854	2.28728	0.849604	10.6195	34.0945	38.4899	57.8172	13.7553	14.1725	16.0355
AT1G75510	68.6633	-1.1831	0.348129	-3.39845	0.00067768	0.00577364	48.645	35.4917	35.1775	42.9455	41.0577	31.345	10.3972	17.8636	57.1282	19.0607	16.9921	17.9715	97.5262	77.875	100.419	45.8509	33.4066	50.779
AT1G75750	3367.66	-1.23155	0.44588	-2.76206	0.00574371	0.0336522	1855.14	1329.05	2518.49	2266.72	1077.54	826.164	929.252	1073.88	1637.37	885.177	779.936	890.408	6552.49	4516.75	2608.87	927.717	2083.36	697.544
AT1G76040	30.7453	-2.77298	0.583279	-4.75413	1.99308e-06	3.70688e-05	13.2668	3.02057	6.59578	13.4205	15.5107	0	3.89896	40.5367	23.957	15.2485	12.7441	6.53511	45.1951	53.7069	55.7885	15.2836	5.06161	3.56344
AT1G76930	59.6953	-3.34945	0.998854	-3.35329	0.000798563	0.00663408	3.3167	3.02057	24.1845	0	0	0	0	9.61887	39.6212	6.09941	0	0	53.124	161.121	100.419	0	2.02464	2.67258
AT1G76960	606.018	-4.14632	0.200347	-20.6957	3.78504e-95	8.29681e-92	69.6508	64.1872	49.4684	83.2069	28.2842	58.2121	49.3868	124.358	112.414	89.2039	96.8548	27.7742	1174.28	979.256	1169.53	45.8509	24.2957	50.779
AT1G76970	23.2376	-2.63621	0.738923	-3.56764	0.000360213	0.00339397	3.3167	12.0823	2.19859	5.36819	7.29915	0	0	4.80943	0	3.81213	3.39841	12.2533	18.2366	68.0287	30.4301	4.58509	2.02464	18.7081
AT1G77420	59.2356	-2.49587	0.409001	-6.10236	1.04513e-09	4.05987e-08	23.2169	10.572	17.5888	32.2091	41.0577	39.1812	28.5924	28.1695	35.0141	23.6352	45.8786	13.0702	88.8044	99.3577	102.448	36.6807	38.4682	20.4898
AT1G77510	379.733	-2.18194	0.188846	-11.554	7.04294e-31	2.29929e-28	134.879	124.599	129.717	53.6819	30.109	54.8537	42.8886	130.542	243.256	83.8669	108.749	66.9848	541.548	618.524	642.075	125.326	88.072	85.5226
AT1G77760	65.7664	-1.23309	0.379189	-3.2519	0.00114634	0.00899259	42.0116	41.5329	27.4824	81.8648	10.9487	60.451	15.5958	35.0402	46.0711	64.8063	53.525	90.6746	67.3962	119.05	81.1469	73.3614	46.5668	77.5048
AT1G78190	30.5907	-1.87998	0.536431	-3.50462	0.000457268	0.00413886	13.2668	6.79629	17.5888	0	0	0	0	8.24474	11.0571	12.1988	0	0	56.2956	43.8606	38.5448	3.05673	1.01232	0
AT1G78410	53.8892	-2.46285	0.620185	-3.97115	7.15264e-05	0.00086011	13.2668	26.43	6.59578	1.34205	0	0	0	7.55768	2.76427	0	11.0448	0	35.6803	189.764	39.5591	3.05673	0	0
AT1G78550	29.2473	-2.18424	0.669758	-3.26123	0.00110929	0.00873319	2.21114	9.06172	18.6881	16.1046	3.64957	15.6725	1.29965	13.0542	0	25.1601	2.54881	7.352	19.8224	73.3994	45.6451	4.58509	21.2588	6.23602
AT1G78570	274.381	-1.2929	0.207259	-6.23807	4.43009e-10	1.85219e-08	140.407	139.701	171.49	132.863	80.2906	107.468	161.157	125.045	175.992	72.4305	114.696	68.6186	355.217	418.914	354.003	64.1913	103.257	93.5403
AT1G78620	279.477	-1.11243	0.202984	-5.48039	4.24382e-08	1.19354e-06	175.785	171.417	153.902	154.335	117.699	146.65	227.439	179.323	153.878	154.773	111.298	85.7733	393.276	322.241	391.534	110.042	118.442	132.738
AT1G79400	4.39858	-5.54594	1.74256	-3.18265	0.00145936	0.0110362	0	0	0	0	1.82479	0	0	0	2.76427	0	0	0	13.4792	8.95115	3.04301	0	0	0
AT1G79450	29.2811	-3.91752	0.64761	-6.0492	1.45569e-09	5.488e-08	2.21114	4.53086	3.29789	1.34205	3.64957	2.23893	3.89896	11.6801	4.60711	6.09941	0	0	49.1596	63.5531	46.6595	9.17018	1.01232	4.4543
AT1G80010	31.3362	-1.29159	0.486223	-2.65637	0.00789862	0.043424	13.2668	17.3683	20.8867	25.4989	21.8974	19.0309	18.1952	40.5367	73.7138	19.0607	32.2849	49.0133	39.6448	45.6509	43.6165	59.6062	25.308	36.5253
AT1G80130	21.694	-4.62701	0.862782	-5.3629	8.18983e-08	2.13333e-06	3.3167	1.51029	0	8.05228	0	17.9114	0	5.4965	0.921423	7.62427	0	0	52.3311	34.9095	33.4731	6.11345	0	6.23602
AT1G80610	19.5251	-2.97073	0.724079	-4.10277	4.08233e-05	0.000530841	2.21114	7.55143	2.19859	2.68409	2.73718	3.35839	20.7945	0	0	9.91155	17.8417	5.71822	25.3727	42.0704	33.4731	15.2836	6.07393	0
AT1G80840	45.9616	-3.10143	0.594044	-5.22087	1.78085e-07	4.29644e-06	2.21114	7.55143	17.5888	0	0	0	0	10.3059	7.37138	1.52485	0.849604	0	34.8874	117.26	86.2186	0	0	0
AT2G01180	55.258	-1.42673	0.455561	-3.1318	0.00173738	0.0127674	34.2726	12.0823	39.5747	38.9194	18.2479	4.47785	12.9965	27.4825	64.4996	44.9832	32.2849	26.9573	89.5973	86.8261	55.7885	15.2836	27.3327	31.1801
AT2G01540	68.0184	-1.18591	0.368641	-3.21699	0.00129541	0.0100084	29.8503	33.2263	54.9649	32.2091	14.5983	25.7477	24.6934	39.1625	57.1282	48.7953	56.0738	57.1822	81.6683	83.2457	108.534	18.3404	45.5545	12.472
AT2G01650	118.876	-1.63654	0.365218	-4.481	7.42926e-06	0.000118007	27.6392	68.718	67.0571	26.8409	32.8462	48.1369	44.1882	35.0402	75.5567	34.3092	27.1873	53.0977	111.798	233.625	176.495	47.3793	55.6777	41.8704
AT2G01720	301.957	-1.38435	0.221243	-6.25714	3.92094e-10	1.66656e-08	131.563	151.029	192.377	161.046	111.312	111.946	133.864	209.554	222.063	130.375	165.673	173.18	496.353	405.487	362.118	146.723	154.885	154.119
AT2G02010	6.48285	-3.62315	1.33362	-2.71678	0.00659211	0.037574	1.10557	1.51029	0	0	0	0	0	0	0	0	1.69921	0	4.75738	9.84626	20.2867	0	3.03696	0
AT2G02360	307.496	-1.0014	0.21934	-4.56552	4.98268e-06	8.27427e-05	148.146	185.765	247.342	161.046	161.494	139.933	406.792	234.975	272.741	96.0658	179.266	169.096	375.833	416.228	395.591	142.138	156.91	180.845
AT2G02590	54.3089	-1.16228	0.393606	-2.95289	0.00314815	0.0207052	34.2726	36.2469	24.1845	30.8671	67.5171	30.2255	16.8955	90.6922	53.4425	30.4971	22.0897	26.9573	59.4672	67.1336	91.2903	55.0211	22.2711	71.2688
AT2G02810	52.3036	-2.86301	0.567116	-5.04836	4.45623e-07	9.74023e-06	7.73898	25.6749	1.0993	9.39433	7.29915	4.47785	3.89896	24.7342	25.7998	3.04971	4.24802	4.08444	77.7038	95.7773	94.3333	3.05673	11.1355	8.9086
AT2G02860	43.4069	-2.08143	0.477254	-4.36125	1.2932e-05	0.000192649	14.3724	21.144	10.993	25.4989	16.4231	22.3893	14.2962	16.4895	39.6212	14.4861	30.5857	12.2533	48.3667	95.7773	59.8459	30.5673	36.4436	25.8349
AT2G03120	115.569	-1.20444	0.282204	-4.26796	1.97265e-05	0.000280003	57.4895	73.2489	67.0571	69.7864	41.9701	90.6765	44.1882	76.9509	96.7494	82.3421	45.029	58.816	129.242	163.806	174.466	70.3047	51.6284	48.9973
AT2G03450	19.5445	-1.975	0.716699	-2.7557	0.00585672	0.0341564	8.84455	12.0823	1.0993	9.39433	0	14.553	2.59931	19.9248	5.52854	12.1988	5.09762	8.98577	21.4082	27.7486	41.5878	7.64182	7.08625	8.01774
AT2G03510	163.913	-1.71606	0.27401	-6.26277	3.78209e-10	1.61201e-08	97.29	70.2283	49.4684	42.9455	58.3932	31.345	123.467	39.8496	67.2639	73.193	38.2322	67.8017	222.804	252.422	252.57	114.627	59.727	27.6167
AT2G03590	5.93426	-3.96683	1.43036	-2.77331	0.00554899	0.0327486	1.10557	0	1.0993	0	0	0	0	0	0	5.33699	0	0	14.2721	10.7414	7.10036	3.05673	0	5.34516
AT2G04070	11.7757	-5.97351	1.46252	-4.08438	4.41944e-05	0.000567463	0	0	1.0993	0	0	0	0	13.0542	6.44996	0	1.69921	0	7.13607	44.7557	15.215	0	0	0
AT2G04080	43.0758	-1.13696	0.476082	-2.38816	0.0169329	0.0792129	37.5893	25.6749	13.1916	33.5512	25.547	30.2255	2.59931	20.6119	30.407	54.1323	44.1794	16.3378	66.6033	66.2385	38.5448	16.812	26.3204	30.2892
AT2G04400	181.195	-1.16546	0.28458	-4.09538	4.21477e-05	0.000544372	106.135	99.6789	111.029	80.5228	43.7949	115.305	79.2789	130.542	160.328	118.176	54.3746	51.464	150.65	317.766	257.641	84.06	64.7886	48.1064
AT2G04430	15.6277	-2.59339	0.839408	-3.08955	0.00200459	0.0143196	5.52784	6.79629	0	8.05228	6.38675	0	32.4913	28.8566	12.8999	7.62427	1.69921	2.45067	41.2306	21.4828	15.215	4.58509	3.03696	0
AT2G04450	71.5732	-5.93273	0.666808	-8.89721	5.727e-19	7.70834e-17	0	3.77572	2.19859	4.02614	0	3.35839	0	4.80943	0	0	0	0	98.3191	191.555	118.677	0	0	16.9263
AT2G04495	19.6035	-4.09627	0.883732	-4.6352	3.56601e-06	6.14105e-05	1.10557	0	5.49649	0	0	0	0	1.37412	0	5.33699	0	0	19.8224	47.4411	39.5591	0	0	8.01774
AT2G04900	225.424	-1.10851	0.255974	-4.33057	1.48726e-05	0.000217961	156.991	111.006	137.412	101.996	151.457	109.707	230.039	212.989	127.156	73.9554	180.116	133.153	216.461	299.863	375.304	189.517	121.479	141.647
AT2G05320	122.126	-1.47825	0.327476	-4.51408	6.35937e-06	0.00010239	33.167	61.9217	87.9438	37.5773	24.6346	32.4644	120.868	53.5908	66.3425	19.8231	24.6385	35.9431	181.573	188.869	150.122	47.3793	36.4436	40.9796
AT2G05518	30.053	-1.72947	0.527403	-3.27922	0.00104096	0.00827587	11.0557	9.06172	19.7874	21.4727	1.82479	0	22.0941	33.666	28.5641	12.9613	21.2401	17.9715	52.3311	39.385	41.5878	7.64182	9.11089	15.1446
AT2G05765	32.8041	-1.34908	0.529134	-2.54959	0.0107848	0.0559062	22.1114	20.3889	9.89368	34.8932	23.7222	67.1678	6.49827	17.1765	58.0496	17.5358	32.2849	17.9715	64.2246	43.8606	28.4014	48.9076	41.5052	29.3984
AT2G06050	115.605	-1.2432	0.338267	-3.6752	0.000237665	0.00240075	60.8063	84.576	48.3691	69.7864	33.7586	78.3624	62.3834	136.038	91.2209	57.182	68.8179	49.0133	96.7333	198.715	176.495	53.4927	32.3943	112.248
AT2G06185	14.9867	-7.30651	1.35686	-5.38487	7.24954e-08	1.90474e-06	0	0	0	0	0	0	0	4.80943	0	0	0	0	24.5798	27.7486	34.4874	0	0	0
AT2G06510	12.0666	-1.93661	0.827624	-2.33996	0.0192856	0.0877261	2.21114	8.30657	3.29789	2.68409	4.56197	8.95571	24.6934	12.3671	13.8213	11.4364	12.7441	8.16888	17.4437	24.1681	14.2007	19.8687	12.1479	8.01774
AT2G13790	104.259	-2.45395	0.361143	-6.79496	1.08339e-11	6.00127e-10	15.478	34.7366	40.674	16.1046	15.5107	11.1946	16.8955	18.5507	22.1142	12.1988	18.6913	18.7884	140.343	223.779	147.079	9.17018	8.09857	30.2892
AT2G14560	2715.4	-4.41803	0.184553	-23.9391	1.20084e-126	3.68512e-123	294.081	170.662	226.455	8.05228	0.912393	15.6725	3597.44	4092.14	3716.1	538.273	430.749	38.3938	5257.69	4435.29	5329.32	74.8898	36.4436	30.2892
AT2G14610	315.442	-11.7039	1.19921	-9.75964	1.67744e-22	3.02807e-20	0	0	0	0	0	3.35839	0	0	39.6212	1.52485	0	0	508.246	773.379	545.713	0	2.02464	0
AT2G14878	282.855	-1.84794	0.253623	-7.28615	3.18934e-13	2.15583e-11	133.774	143.477	70.355	169.098	170.618	96.2738	196.248	136.038	115.178	100.64	125.741	90.6746	418.649	482.467	382.405	91.7018	78.9611	111.358
AT2G15080	71.4875	-2.00898	0.407544	-4.92949	8.24456e-07	1.6935e-05	34.2726	14.3477	32.9789	24.1568	20.0727	17.9114	12.9965	51.5296	13.8213	54.1323	19.5409	28.5911	111.798	77.875	140.993	19.8687	27.3327	13.3629
AT2G15310	8.82266	-2.6954	1.00571	-2.6801	0.00736006	0.0411113	3.3167	2.26543	1.0993	5.36819	3.64957	4.47785	1.29965	3.43531	30.407	5.33699	5.09762	8.16888	8.72186	22.3779	13.1864	12.2269	8.09857	7.12688
AT2G15390	77.2856	-2.67537	0.452083	-5.91787	3.26134e-09	1.13732e-07	22.1114	10.572	27.4824	2.68409	0	0	2.59931	19.2377	9.21423	10.674	4.24802	2.45067	79.2896	208.562	98.3906	0	1.01232	0
AT2G16060	19.005	-2.33516	0.700614	-3.33301	0.000859113	0.00703052	11.0557	3.77572	3.29789	13.4205	1.82479	2.23893	0	4.12237	2.76427	6.09941	11.8944	0.816888	41.2306	25.9583	24.3441	9.17018	3.03696	3.56344
AT2G16530	46.6607	-2.15075	0.466439	-4.61101	4.00714e-06	6.80903e-05	26.5336	10.572	12.0923	17.4466	8.21154	0	27.2927	18.5507	37.7783	31.2595	12.7441	5.71822	62.6388	90.4066	66.9462	27.5105	4.04929	49.8882
AT2G16595	14.422	-3.2977	0.875999	-3.7645	0.000166886	0.00178695	4.42227	3.02057	0	1.34205	9.12393	1.11946	0	2.74825	5.52854	0	0	4.08444	15.8579	28.6437	31.4444	3.05673	1.01232	0
AT2G17040	25.7683	-1.47066	0.572855	-2.56725	0.0102508	0.0535724	13.2668	14.3477	10.993	17.4466	0	20.1503	20.7945	27.4825	19.3499	10.674	11.8944	0	40.4377	19.6925	49.7025	12.2269	2.02464	14.2538
AT2G17120	399.635	-2.01244	0.192328	-10.4636	1.26978e-25	2.99747e-23	129.351	147.253	173.689	46.9716	46.5321	79.4819	100.073	173.827	164.013	57.9444	60.3218	25.3235	567.714	623	664.39	53.4927	51.6284	65.0328
AT2G17220	74.8414	-1.53234	0.391952	-3.90952	9.24785e-05	0.00107094	58.5951	22.6543	28.5817	32.2091	14.5983	61.5705	9.09758	37.1013	39.6212	22.1104	11.0448	12.2533	99.9049	128.001	93.319	19.8687	16.1971	29.3984
AT2G17290	45.3559	-1.20777	0.471579	-2.56113	0.0104333	0.054341	28.7448	19.6337	29.681	21.4727	24.6346	0	27.2927	43.2849	46.9926	35.0716	28.0369	13.0702	42.8164	97.5675	42.6021	10.6985	24.2957	8.9086
AT2G17440	45.5306	-1.67351	0.41946	-3.98967	6.61645e-05	0.000805098	16.5835	21.8991	23.0852	33.5512	25.547	45.898	49.3868	35.0402	1.84285	19.8231	16.9921	22.8729	69.7749	74.2945	56.8028	45.8509	42.5175	21.3806
AT2G17705	97.5793	-1.5263	0.36301	-4.20456	2.61589e-05	0.000359339	39.8005	63.432	38.4754	65.7603	41.9701	59.3315	129.965	114.739	116.099	60.2317	56.9234	59.6329	84.8399	189.764	146.064	65.7196	63.7763	48.9973
AT2G17710	94.2824	-1.15524	0.29968	-3.85491	0.000115773	0.00130141	60.8063	54.3703	50.5677	72.4705	92.1517	44.7785	7.79792	87.2569	58.0496	12.9613	56.9234	66.168	114.177	145.009	117.663	55.0211	57.7023	37.4161
AT2G17720	107.904	-1.5261	0.365949	-4.17026	3.04259e-05	0.000408447	40.906	44.5534	72.5536	60.3921	26.4594	62.6899	9.09758	26.7954	49.7568	41.9335	32.2849	18.7884	91.976	224.674	147.079	30.5673	41.5052	50.779
AT2G17790	287.664	-1.26293	0.213252	-5.92225	3.17567e-09	1.11505e-07	158.096	135.926	186.881	120.784	138.684	156.725	153.359	182.071	237.727	155.535	100.253	91.4915	362.354	447.557	365.161	139.081	135.651	157.682
AT2G17880	30.3594	-1.49707	0.564861	-2.65033	0.00804136	0.0440361	9.95011	9.06172	26.3831	37.5773	63.8675	43.6591	10.3972	19.9248	18.4285	21.3479	21.2401	40.8444	41.2306	30.4339	57.8172	29.0389	51.6284	40.9796
AT2G18660	14.9718	-2.42623	0.753962	-3.21797	0.001291	0.00998375	3.3167	4.53086	5.49649	1.34205	0.912393	0	1.29965	0	8.29281	1.52485	0	0	30.1301	27.7486	15.215	0	0	3.56344
AT2G18690	189.643	-2.4166	0.376905	-6.41169	1.43916e-10	6.712e-09	57.4895	39.2674	73.6529	10.7364	27.3718	23.5087	10.3972	79.0121	113.335	28.9722	31.4353	0.816888	157.786	533.488	233.297	22.9255	14.1725	6.23602
AT2G18850	14.7727	-1.83403	0.751778	-2.43959	0.0147039	0.0711726	5.52784	5.286	7.69508	0	8.21154	0	27.2927	10.3059	0.921423	8.38669	2.54881	13.8871	35.6803	18.7974	12.172	6.11345	20.2464	9.79946
AT2G19190	14.2898	-4.15492	1.06872	-3.88775	0.000101178	0.00115254	0	3.77572	0	0	0	0	0	15.1154	0	0	0	0	8.72186	43.8606	26.3727	0	0	0
AT2G19490	15.89	-3.09651	0.872441	-3.54925	0.000386335	0.00359486	5.52784	3.77572	0	0	0	1.11946	2.59931	7.55768	11.0571	4.57456	0	6.53511	15.065	18.7974	48.6882	4.58509	4.04929	0.89086
AT2G19690	23.911	-1.78756	0.646777	-2.7638	0.00571326	0.0335236	6.63341	7.55143	16.4895	12.0784	8.21154	2.23893	35.0906	30.2307	13.8213	12.1988	16.9921	6.53511	22.994	60.8678	23.3297	10.6985	14.1725	39.1978
AT2G19710	70.9799	-1.67802	0.405687	-4.13624	3.53046e-05	0.000466995	29.8503	33.9814	31.8796	25.4989	38.3205	29.106	46.7875	28.1695	43.3069	41.9335	45.029	52.2809	66.6033	164.701	82.1613	21.3971	38.4682	29.3984
AT2G20110	7.89802	-2.91787	1.15117	-2.53471	0.0112541	0.0578113	3.3167	0	2.19859	0	0	0	0	0	0	2.28728	0	0	8.72186	23.273	8.11469	0	0	0
AT2G20142	13.3843	-2.47895	0.940766	-2.63503	0.00841286	0.0455977	7.73898	3.77572	0	0	0	0	0	7.55768	4.60711	7.62427	0.849604	0	6.34317	25.9583	33.4731	9.17018	0	0
AT2G20320	31.6013	-1.52599	0.545154	-2.7992	0.00512301	0.0307181	11.0557	17.3683	17.5888	18.7887	21.8974	30.2255	3.89896	18.5507	22.1142	6.09941	8.49604	36.76	24.5798	68.9238	42.6021	13.7553	16.1971	7.12688
AT2G20560	35.3316	-2.55695	0.590303	-4.3316	1.48032e-05	0.000217359	13.2668	5.286	10.993	0	0	16.7919	0	10.3059	28.5641	3.81213	0.849604	3.26755	25.3727	91.3017	57.8172	7.64182	9.11089	24.0532
AT2G20562	18.1946	-1.97812	0.672489	-2.9415	0.00326629	0.0213087	4.42227	10.572	5.49649	8.05228	1.82479	5.59732	0	10.3059	9.21423	2.28728	7.64643	4.08444	22.2011	34.9095	27.3871	4.58509	14.1725	6.23602
AT2G20770	24.8194	-1.48289	0.63476	-2.33615	0.0194834	0.0883955	15.478	4.53086	17.5888	5.36819	2.73718	0	10.3972	2.74825	12.8999	3.04971	16.1425	12.2533	25.3727	54.602	25.3584	0	4.04929	3.56344
AT2G20930	133.022	-1.07978	0.266067	-4.05829	4.9434e-05	0.00062791	64.123	89.862	87.9438	76.4967	68.4295	77.243	139.063	94.1275	108.728	83.1045	118.095	141.322	188.709	159.33	175.48	102.4	61.7516	120.266
AT2G21500	39.5916	-1.32216	0.525603	-2.51551	0.011886	0.0602508	22.1114	12.8374	29.681	21.4727	11.8611	13.4336	31.1917	37.7884	11.9785	5.33699	21.2401	7.352	40.4377	90.4066	32.4588	0	12.1479	16.0355
AT2G21850	18.412	-3.7576	0.836342	-4.49289	7.02619e-06	0.000111952	3.3167	0	4.39719	0	0	0	0	2.06119	28.5641	0	0	0	25.3727	42.9655	30.4301	0	0	0
AT2G21900	7.22466	-6.25201	1.63478	-3.82437	0.000131106	0.00145039	0	0	0	0	0	0	0	0	0	0	0	0	1.58579	25.0632	15.215	0	2.02464	0
AT2G22120	22.9192	-1.54486	0.654004	-2.36215	0.0181694	0.0835176	3.3167	14.3477	15.3902	32.2091	6.38675	21.2698	55.8851	17.8636	32.2498	14.4861	20.3905	3.26755	50.7454	25.9583	22.3154	9.17018	13.1602	37.4161
AT2G22330	112.421	-1.02801	0.293129	-3.50702	0.000453155	0.00411189	65.2285	89.862	53.8656	166.414	80.2906	55.9732	29.892	66.645	70.0281	66.3311	114.696	53.9146	155.408	148.589	133.892	129.911	45.5545	137.192
AT2G22370	19.5833	-1.85208	0.64782	-2.85895	0.00425047	0.0263299	7.73898	7.55143	8.79438	8.05228	7.29915	16.7919	20.7945	47.4073	7.37138	1.52485	19.5409	30.2249	16.6508	36.6997	35.5018	12.2269	25.308	0
AT2G22480	92.5876	-1.95381	0.325853	-5.99599	2.02245e-09	7.45974e-08	37.5893	33.9814	36.2768	30.8671	37.4081	33.5839	11.6969	63.8968	32.2498	76.2427	39.0818	42.4782	108.627	174.547	143.021	50.436	50.6161	53.4516
AT2G22500	60.3602	-2.13175	0.40433	-5.27229	1.34732e-07	3.34424e-06	24.3225	19.6337	19.7874	50.9978	27.3718	47.0175	3.89896	26.1084	35.0141	28.2098	46.7282	12.2533	70.5678	129.792	84.1899	12.2269	14.1725	8.9086
AT2G22860	21.8227	-2.62778	0.736577	-3.56756	0.000360322	0.00339397	3.3167	12.0823	1.0993	4.02614	2.73718	24.6282	0	12.3671	16.5856	6.86184	8.49604	0	24.5798	54.602	30.4301	18.3404	14.1725	12.472
AT2G23170	72.2256	-1.3783	0.369332	-3.73187	0.000190061	0.00198794	37.5893	49.0843	26.3831	0	3.64957	5.59732	2.59931	11.6801	37.7783	5.33699	4.24802	1.63378	76.118	124.421	102.448	15.2836	11.1355	0
AT2G23200	150.752	-1.015	0.244153	-4.15723	3.22136e-05	0.000430188	92.8677	86.0863	104.433	55.0239	61.1304	48.1369	19.4948	26.1084	11.9785	16.7734	24.6385	23.6898	185.538	193.345	204.896	110.042	53.653	55.2333
AT2G23680	74.8368	-1.16135	0.373255	-3.11141	0.00186197	0.0134984	30.9559	40.7777	59.3621	5.36819	3.64957	10.0752	0	18.5507	32.2498	3.04971	17.8417	5.71822	71.3607	98.4626	129.835	15.2836	7.08625	2.67258
AT2G23770	56.2307	-1.43628	0.399792	-3.59257	0.000327428	0.00313808	22.1114	30.9609	32.9789	55.0239	12.7735	16.7919	77.9792	23.3601	23.0356	22.1104	19.5409	9.80266	93.5617	89.5115	54.7742	6.11345	21.2588	20.4898
AT2G23810	485.882	-1.22559	0.222242	-5.51467	3.49428e-08	1.01739e-06	288.553	267.321	269.328	181.176	144.158	193.667	266.429	309.865	368.569	186.795	212.401	156.843	440.057	813.659	718.15	149.78	166.021	205.789
AT2G24360	598.578	-1.00433	0.176456	-5.69165	1.25817e-08	3.94794e-07	384.738	355.672	389.151	276.462	344.885	350.392	422.387	348.34	455.183	397.224	453.688	285.094	643.832	881.688	788.139	327.07	289.524	380.397
AT2G24390	177.761	-1.3569	0.237121	-5.72238	1.05041e-08	3.35082e-07	105.029	80.0452	98.9368	100.654	70.2543	35.8228	146.861	83.1345	138.213	64.8063	80.7123	75.9706	251.348	256.898	231.269	56.5494	65.8009	87.3043
AT2G24600	50.6141	-2.51428	0.549127	-4.57869	4.67887e-06	7.82908e-05	14.3724	3.02057	26.3831	10.7364	0	0	0	19.2377	5.52854	0	11.8944	0	111.798	78.7701	57.8172	7.64182	7.08625	5.34516
AT2G24850	109.229	-6.76167	1.42122	-4.75766	1.9585e-06	3.65142e-05	0	5.286	0	9.39433	3.64957	2.23893	1.29965	5.4965	11.9785	0	0	0	123.692	360.731	143.021	0	0	0
AT2G24860	187.498	-1.02271	0.235442	-4.3438	1.40042e-05	0.000207014	109.451	109.496	131.916	119.442	168.793	138.813	94.8747	147.718	163.092	89.2039	124.042	117.632	207.739	246.157	273.871	165.063	93.1336	73.9414
AT2G25000	26.5754	-3.19355	0.616343	-5.18146	2.2016e-07	5.19714e-06	3.3167	6.79629	4.39719	10.7364	0	3.35839	0	2.74825	0.921423	0	3.39841	0	45.988	54.602	38.5448	1.52836	3.03696	6.23602
AT2G25110	245.415	-1.58021	0.211252	-7.48022	7.41966e-14	5.4213e-12	123.824	102.699	123.121	65.7603	50.1816	60.451	46.7875	257.648	173.228	38.8838	78.1635	86.5902	354.425	335.668	374.29	79.4749	83.0104	49.8882
AT2G25140	33.7866	-1.13937	0.474114	-2.40316	0.016254	0.0769232	22.1114	21.144	16.4895	12.0784	13.6859	21.2698	18.1952	31.6049	35.0141	21.3479	4.24802	18.7884	49.9525	34.0144	50.7168	4.58509	21.2588	9.79946
AT2G25297	51.8053	-2.27413	0.559493	-4.06463	4.81078e-05	0.000612078	19.9002	3.77572	27.4824	1.34205	3.64957	4.47785	0	26.1084	10.1357	9.14912	0.849604	0	41.2306	109.204	97.3763	3.05673	0	2.67258
AT2G25300	21.51	-1.93044	0.670122	-2.88072	0.00396765	0.0249524	6.63341	15.858	2.19859	12.0784	22.8098	15.6725	11.6969	2.06119	7.37138	23.6352	9.34564	3.26755	30.923	34.0144	34.4874	10.6985	6.07393	3.56344
AT2G25510	65064.6	-2.23589	0.141755	-15.7729	4.77876e-56	5.6404e-53	22643.1	17937.7	24022.9	2937.74	2040.11	4600.99	595.241	315.361	293.934	375.876	283.768	306.333	104366	98953.1	107566	4705.83	1835.34	3955.42
AT2G25735	71.1114	-1.31321	0.423619	-3.09999	0.00193529	0.0139022	42.0116	17.3683	57.1635	14.7625	31.9338	1.11946	11.6969	34.3531	35.9355	29.7346	7.64643	20.4222	68.982	109.204	114.62	12.2269	26.3204	20.4898
AT2G26150	31.8376	-4.18496	0.778265	-5.3773	7.56116e-08	1.98322e-06	0	3.77572	5.49649	4.02614	0	1.11946	0	0.687062	2.76427	0	4.24802	0	19.0295	108.309	47.6738	4.58509	0	0
AT2G26190	86.1946	-1.56813	0.337874	-4.64116	3.46461e-06	6.01369e-05	46.4339	49.8394	26.3831	46.9716	52.9188	62.6899	31.1917	48.7814	8.29281	27.4474	18.6913	15.5209	127.656	107.414	138.964	24.4538	22.2711	56.1242
AT2G26390	6.55071	-6.11588	1.55117	-3.94276	8.0549e-05	0.000950726	0	0	0	0	0	0	0	0	0	0	0	0	13.4792	14.3218	10.1434	0	0	0
AT2G26400	162.041	-10.7428	1.42772	-7.52449	5.29284e-14	3.94239e-12	0	0	0	0	0	0	23.3938	65.2709	106.885	0	0	0	144.307	530.803	263.727	0	0	0
AT2G26440	202.053	-3.75152	0.307285	-12.2086	2.79576e-34	1.1289e-31	25.4281	23.4094	30.7803	17.4466	0	8.95571	0	19.9248	22.1142	1.52485	5.09762	0	348.874	253.317	486.882	9.17018	24.2957	9.79946
AT2G26560	266.312	-3.56281	0.324589	-10.9764	4.96468e-28	1.36032e-25	50.8561	23.4094	45.0712	14.7625	10.0363	12.3141	24.6934	24.7342	59.8925	21.3479	1.69921	13.8871	316.366	701.77	402.692	18.3404	14.1725	5.34516
AT2G26600	70.7994	-1.1895	0.395359	-3.00865	0.0026241	0.0178952	42.0116	59.6563	19.7874	48.3137	22.8098	27.9866	0	64.5838	33.1712	40.4086	20.3905	32.6755	87.2186	90.4066	108.534	41.2658	26.3204	41.8704
AT2G27580	136.985	-1.09407	0.256828	-4.25992	2.04498e-05	0.000289291	72.9675	92.8826	81.348	100.654	110.4	87.3181	66.2823	52.9038	55.2854	80.8172	66.2691	86.5902	168.887	175.442	196.781	59.6062	80.9857	61.4694
AT2G27590	37.7818	-1.54231	0.466187	-3.30834	0.000938502	0.00759914	14.3724	17.3683	23.0852	2.68409	18.2479	26.8671	18.1952	10.993	10.1357	20.5855	0.849604	16.3378	58.6743	40.2802	63.9032	25.9822	22.2711	14.2538
AT2G27660	24.2094	-3.33833	0.797673	-4.18508	2.8506e-05	0.000385372	0	0.755143	12.0923	0	2.73718	8.95571	0	0	0	0	0	0	44.4022	49.2313	33.4731	3.05673	2.02464	0
AT2G27900	72.6895	-1.0505	0.36248	-2.89808	0.00375453	0.0239143	44.2227	38.5123	51.667	42.9455	69.3419	30.2255	106.572	63.8968	27.6427	67.0936	73.0659	58.816	63.4317	119.945	100.419	81.0033	58.7147	98.8855
AT2G27920	65.3631	-1.40289	0.412562	-3.40043	0.000672802	0.00573961	57.4895	24.9197	19.7874	41.6034	62.0427	52.6148	6.49827	7.55768	15.6642	33.5468	23.7889	34.3093	93.5617	91.3017	89.2616	47.3793	14.1725	23.1624
AT2G28080	59.9795	-1.03745	0.387089	-2.68014	0.00735918	0.0411113	38.6949	49.0843	23.0852	59.0501	34.6709	57.0926	11.6969	29.5437	28.5641	38.1213	22.0897	35.9431	87.2186	68.9238	78.1039	39.7375	33.4066	48.9973
AT2G28240	10.643	-2.81811	1.03715	-2.71716	0.00658447	0.0375445	4.42227	3.02057	0	8.05228	0.912393	4.47785	0	8.24474	4.60711	10.674	12.7441	5.71822	15.8579	33.1192	5.07168	7.64182	8.09857	8.9086
AT2G28890	58.2087	-1.66808	0.39421	-4.23144	2.32201e-05	0.000323899	26.5336	27.1851	25.2838	25.4989	2.73718	2.23893	1.29965	33.666	27.6427	24.3977	11.0448	26.1404	76.118	115.47	64.9175	15.2836	6.07393	3.56344
AT2G29120	54.3938	-1.12978	0.434252	-2.60167	0.00927704	0.0494603	43.1172	15.858	38.4754	10.7364	5.47436	15.6725	23.3938	21.2989	5.52854	8.38669	14.4433	11.4364	57.0885	75.1896	83.1756	18.3404	18.2218	16.0355
AT2G29400	220.244	-1.43587	0.224996	-6.38177	1.75053e-10	7.97036e-09	114.979	94.3929	128.618	96.6274	112.224	114.185	27.2927	131.916	103.199	83.8669	112.148	49.8302	283.857	315.976	330.674	70.3047	121.479	124.72
AT2G29460	58.9876	-5.62016	1.23422	-4.55363	5.27282e-06	8.62539e-05	0	2.26543	4.39719	0	0	0	0	39.8496	57.1282	3.04971	0	0	58.6743	240.786	35.5018	0	1.01232	0
AT2G29500	106.238	-2.43219	0.809273	-3.0054	0.0026523	0.0180554	36.4838	30.2057	27.4824	0	3.64957	6.71678	23.3938	27.4825	82.0066	0	0.849604	2.45067	37.2661	317.766	164.323	1.52836	19.2341	10.6903
AT2G29570	60.182	-1.17726	0.380748	-3.09195	0.00198845	0.0142175	25.4281	38.5123	40.674	10.7364	35.5833	24.6282	41.5889	23.3601	11.0571	54.1323	15.2929	34.3093	99.112	78.7701	63.9032	45.8509	55.6777	65.9237
AT2G29720	10.0466	-3.14726	1.16944	-2.69126	0.00711821	0.0399495	0	5.286	0	4.02614	0	10.0752	3.89896	0.687062	0	6.86184	0	0	3.96448	21.4828	27.3871	7.64182	3.03696	8.9086
AT2G29990	79.6026	-1.86866	0.356767	-5.23776	1.62536e-07	3.98394e-06	26.5336	24.9197	46.1705	9.39433	12.7735	14.553	10.3972	23.3601	21.1927	5.33699	21.2401	12.2533	100.698	136.953	123.749	27.5105	13.1602	27.6167
AT2G30250	100.937	-1.96355	0.344242	-5.70397	1.17046e-08	3.68779e-07	34.2726	26.43	57.1635	21.4727	32.8462	23.5087	20.7945	32.2919	25.7998	24.3977	22.9393	3.26755	168.094	175.442	120.706	9.17018	17.2095	12.472
AT2G30550	559.053	-2.97456	0.26386	-11.2732	1.77949e-29	5.25087e-27	156.991	86.8414	115.426	88.5751	84.8526	92.9154	204.046	307.117	398.055	139.524	100.253	102.928	692.991	1373.11	805.383	64.1913	113.38	127.393
AT2G30770	15.3867	-7.34479	1.40554	-5.2256	1.73589e-07	4.20118e-06	0	0	0	0	0	0	0	5.4965	27.6427	3.81213	0	3.26755	11.1005	53.7069	24.3441	0	0	0
AT2G30942	10.7055	-2.59039	0.956878	-2.70713	0.00678674	0.0384548	1.10557	6.04114	1.0993	0	12.7735	4.47785	16.8955	32.979	29.4855	16.011	28.0369	14.704	22.994	21.4828	9.12903	18.3404	6.07393	14.2538
AT2G31020	52.0167	-3.22973	0.569363	-5.67253	1.40707e-08	4.35284e-07	12.1613	3.77572	13.1916	0	0	0	0	0	2.76427	8.38669	0	0	49.9525	163.806	57.8172	0	6.07393	0
AT2G31060	58.9445	-1.72079	0.441027	-3.90177	9.54918e-05	0.00109591	30.9559	36.2469	9.89368	2.68409	3.64957	12.3141	38.9896	67.3321	46.0711	5.33699	18.6913	16.3378	85.6328	71.6092	105.491	9.17018	21.2588	2.67258
AT2G31585	93.0016	-1.37791	0.35042	-3.93218	8.41805e-05	0.000985252	47.5394	45.3086	53.8656	61.7341	105.838	86.1987	58.4844	94.1275	74.6353	103.69	90.058	77.6044	89.5973	189.764	109.548	82.5316	62.7639	70.378
AT2G31880	490.746	-2.56499	0.181325	-14.1459	1.98075e-45	1.51963e-42	140.407	122.333	140.71	101.996	53.8312	75.004	144.262	137.412	117.942	62.519	88.3588	44.112	813.511	874.527	742.494	110.042	50.6161	81.9591
AT2G31955	51.2031	-1.2437	0.385522	-3.22602	0.00125525	0.00973738	29.8503	27.9403	28.5817	30.8671	32.8462	29.106	6.49827	34.3531	53.4425	38.1213	45.029	12.2533	76.9109	71.6092	59.8459	29.0389	27.3327	26.7258
AT2G32030	12.6153	-3.43524	1.00028	-3.43428	0.000594134	0.00515633	5.52784	0.755143	0	0	0.912393	0	0	0	0	0	0	0	11.1005	32.2241	23.3297	0	0	0
AT2G32160	187.292	-1.54933	0.258522	-5.99302	2.05974e-09	7.56092e-08	101.712	88.3517	80.2487	75.1546	20.985	67.1678	50.6865	15.8024	33.1712	8.38669	22.9393	28.5911	222.804	238.101	347.917	59.6062	35.4313	29.3984
AT2G32240	355.022	-1.00975	0.249729	-4.04339	5.26831e-05	0.000658282	246.542	235.605	185.781	226.806	149.633	117.544	245.635	312.613	312.362	207.38	214.1	218.109	363.939	653.434	357.046	172.705	187.279	129.175
AT2G32380	119.415	-1.79195	0.365598	-4.90143	9.51432e-07	1.90691e-05	85.1288	24.9197	42.8726	59.0501	36.4957	41.4201	81.8782	68.0191	67.2639	36.5965	52.6754	41.6613	163.337	177.233	194.753	76.4182	36.4436	29.3984
AT2G32530	24.3032	-1.77872	0.740748	-2.40124	0.0163395	0.0771663	16.5835	14.3477	0	2.68409	25.547	1.11946	0	10.3059	4.60711	6.09941	20.3905	14.704	56.2956	29.5388	23.3297	12.2269	6.07393	5.34516
AT2G32680	66.6368	-2.80411	0.461001	-6.08266	1.18206e-09	4.53811e-08	11.0557	10.572	26.3831	4.02614	0	13.4336	15.5958	8.93181	18.4285	10.674	8.49604	5.71822	167.301	97.5675	72.0179	4.58509	6.07393	15.1446
AT2G32760	24.8964	-1.26667	0.548172	-2.31071	0.020849	0.0929601	17.6891	9.81686	14.2909	18.7887	11.8611	15.6725	7.79792	6.87062	3.68569	14.4861	22.0897	12.2533	38.059	34.0144	29.4158	16.812	13.1602	24.0532
AT2G33120	183.308	-1.53383	0.243106	-6.30932	2.80263e-10	1.21479e-08	81.812	90.6172	94.5396	88.5751	105.838	155.605	89.6761	131.229	131.763	102.165	91.7572	105.379	268.792	304.339	216.054	88.6451	102.244	99.7763
AT2G33530	146.996	-1.73273	0.294948	-5.87471	4.23595e-09	1.43797e-07	44.2227	89.862	57.1635	46.9716	45.6197	25.7477	25.9931	68.0191	53.4425	31.2595	23.7889	38.3938	187.123	223.779	245.469	73.3614	36.4436	63.2511
AT2G33580	54.5877	-2.90415	0.443071	-6.5546	5.57924e-11	2.80681e-09	13.2668	11.3271	12.0923	9.39433	4.56197	8.95571	1.29965	17.1765	31.3284	0.762427	11.0448	6.53511	109.42	107.414	61.8745	13.7553	9.11089	4.4543
AT2G33630	89.1065	-1.29962	0.337021	-3.8562	0.000115161	0.00129548	39.8005	65.6974	39.5747	40.2614	37.4081	67.1678	18.1952	63.2097	123.471	50.3202	79.8627	40.8444	136.378	95.7773	135.921	90.1734	50.6161	73.0505
AT2G33845	639.2	-1.00602	0.190957	-5.26828	1.3771e-07	3.4081e-06	482.028	371.53	351.775	242.91	166.968	268.671	482.171	364.83	397.133	175.358	226.844	284.277	712.021	979.256	780.025	220.084	234.859	275.276
AT2G33847	11.9408	-2.1686	0.8855	-2.44901	0.0143249	0.0698003	7.73898	4.53086	0	0	5.47436	0	3.89896	8.24474	9.21423	0	7.64643	0	16.6508	19.6925	20.2867	15.2836	1.01232	8.9086
AT2G34150	13.1586	-3.34242	0.882537	-3.78728	0.000152304	0.00164922	2.21114	2.26543	2.19859	2.68409	2.73718	0	0	2.06119	0	7.62427	3.39841	3.26755	19.8224	16.1121	33.4731	1.52836	3.03696	17.8172
AT2G34250	447.088	-1.15499	0.182268	-6.33679	2.34598e-10	1.03439e-08	283.025	285.444	216.562	296.592	281.93	214.937	137.763	304.368	262.606	192.894	195.409	160.11	582.779	614.944	590.344	278.162	240.933	233.405
AT2G34357	40.1089	-1.10106	0.426708	-2.58037	0.00986959	0.0521125	25.4281	24.9197	21.9859	12.0784	9.12393	7.83624	28.5924	24.7342	9.21423	16.011	7.64643	30.2249	56.2956	55.4971	46.6595	21.3971	18.2218	36.5253
AT2G34500	35.3056	-4.09187	0.832103	-4.91751	8.76526e-07	1.78138e-05	2.21114	1.51029	7.69508	0	0	0	0	0	11.0571	0	0	0	7.92896	134.267	50.7168	0	2.02464	0
AT2G34840	69.2902	-1.31542	0.38829	-3.38772	0.000704765	0.00596794	44.2227	43.7983	24.1845	34.8932	41.0577	30.2255	97.474	41.2237	35.0141	25.9225	41.6306	8.16888	65.0175	124.421	97.3763	29.0389	27.3327	38.307
AT2G34940	23.9495	-3.34462	0.679319	-4.92349	8.50126e-07	1.73693e-05	4.42227	5.286	2.19859	1.34205	0	0	0	0	0	0	0	0	26.1656	45.6509	54.7742	6.11345	0	2.67258
AT2G35810	47.8551	-1.25081	0.42282	-2.95826	0.00309381	0.0204091	25.4281	18.1234	37.3761	21.4727	15.5107	31.345	51.9861	39.1625	47.914	13.7237	30.5857	1.63378	70.5678	67.1336	56.8028	16.812	10.1232	13.3629
AT2G35910	7.76146	-2.66804	1.1291	-2.36298	0.0181287	0.0834085	0	4.53086	1.0993	5.36819	3.64957	0	0	0	0	0	6.79683	0	9.51475	20.5876	9.12903	9.17018	5.06161	0
AT2G35980	17.8102	-4.625	1.11589	-4.14468	3.40291e-05	0.00045129	0	0.755143	3.29789	0	0	0	0	5.4965	0	0.762427	0	0	3.17158	64.4483	31.4444	0	8.09857	0
AT2G36330	37.5421	-1.25979	0.507315	-2.48324	0.0130192	0.0646704	33.167	13.5926	16.4895	24.1568	46.5321	31.345	12.9965	19.9248	50.6783	24.3977	36.533	21.2391	72.1536	42.0704	38.5448	24.4538	11.1355	17.8172
AT2G36580	61.4839	-1.21748	0.401424	-3.0329	0.00242216	0.0167942	45.3283	38.5123	20.8867	33.5512	31.9338	97.3933	40.2893	30.9178	41.464	64.0438	67.9683	35.1262	103.077	60.8678	85.2043	47.3793	41.5052	65.0328
AT2G37130	28.1973	-2.94774	0.604673	-4.87493	1.08846e-06	2.13573e-05	4.42227	9.06172	4.39719	26.8409	27.3718	29.106	6.49827	23.3601	72.7924	0	12.7441	20.4222	40.4377	67.1336	37.5304	1.52836	14.1725	11.5812
AT2G37250	112.485	-1.14118	0.289866	-3.93692	8.25341e-05	0.000969089	57.4895	74.004	67.0571	45.6296	24.6346	60.451	157.258	70.7674	70.9496	70.1433	35.6833	39.2106	122.899	179.918	146.064	58.0778	34.4189	60.5785
AT2G37710	648.714	-2.43209	0.183108	-13.2823	2.93401e-40	1.73152e-37	189.052	167.642	219.859	135.547	146.895	146.65	298.92	125.732	158.485	206.618	135.937	124.984	957.819	1220.04	991.007	238.425	126.54	178.172
AT2G37980	9.06219	-4.81582	1.52037	-3.16754	0.00153734	0.0115143	0	1.51029	0	1.34205	0	4.47785	0	0	2.76427	0	0	0	0.792896	26.8534	23.3297	3.05673	1.01232	0
AT2G38290	159.893	-1.33789	0.261282	-5.12047	3.04768e-07	6.93822e-06	76.2842	96.6583	83.5466	38.9194	50.1816	17.9114	48.0872	66.645	82.9281	41.9335	32.2849	43.2951	188.709	274.8	200.839	1.52836	29.3573	32.071
AT2G38470	95.8466	-1.93789	0.341101	-5.68129	1.33681e-08	4.1691e-07	26.5336	29.4506	57.1635	1.34205	0	29.106	3.89896	13.0542	10.1357	22.1104	32.2849	4.90133	147.479	136.953	155.193	6.11345	6.07393	6.23602
AT2G38860	197.043	-2.50372	0.319002	-7.84859	4.20746e-15	3.50866e-13	68.5452	66.4526	31.8796	59.0501	21.8974	68.2873	49.3868	83.1345	98.5923	69.3808	65.4195	34.3093	277.514	459.194	234.312	41.2658	22.2711	58.7968
AT2G39210	128.487	-2.87752	0.360283	-7.98683	1.38448e-15	1.22795e-13	32.0615	15.858	40.674	5.36819	0	4.47785	1.29965	39.8496	22.1142	1.52485	0.849604	0	163.337	300.759	189.681	12.2269	10.1232	3.56344
AT2G39270	69.4283	-1.65391	0.368691	-4.4859	7.26084e-06	0.000115571	29.8503	39.2674	25.2838	36.2353	31.0214	19.0309	28.5924	58.4003	60.8139	31.2595	22.9393	28.5911	88.0115	131.582	86.2186	32.0956	26.3204	33.8527
AT2G39518	16.6956	-6.48446	1.46945	-4.41284	1.02021e-05	0.000155608	0	0	1.0993	0	0	0	0	3.43531	4.60711	0	0	5.71822	3.96448	73.3994	18.2581	0	23.2834	0
AT2G39530	6.35173	-5.05931	1.75391	-2.88458	0.00391935	0.0247178	0	0	1.0993	0	0	0	0	0	11.0571	0	0	0	0	21.4828	14.2007	0	0	0
AT2G39550	28.0853	-1.74465	0.625826	-2.78776	0.00530737	0.0315278	23.2169	3.02057	10.993	18.7887	19.1603	14.553	3.89896	6.18356	13.8213	18.2982	54.3746	13.0702	35.6803	48.3362	40.5735	19.8687	26.3204	10.6903
AT2G39710	30.5228	-1.28801	0.535017	-2.40741	0.0160659	0.0762499	15.478	18.1234	16.4895	16.1046	15.5107	8.95571	3.89896	6.18356	19.3499	25.1601	17.8417	7.352	35.6803	25.0632	64.9175	36.6807	14.1725	16.9263
AT2G39740	58.5272	-1.26955	0.431837	-2.93988	0.00328339	0.0213838	22.1114	51.3497	23.0852	10.7364	15.5107	34.7034	46.7875	52.9038	42.3855	23.6352	7.64643	9.80266	106.248	73.3994	60.8602	38.2091	11.1355	32.071
AT2G40140	110.227	-2.39824	0.394887	-6.07322	1.25369e-09	4.76153e-08	22.1114	43.7983	32.9789	24.1568	23.7222	3.35839	28.5924	43.972	41.464	22.8728	42.4802	24.5067	90.3902	266.744	180.552	30.5673	33.4066	31.1801
AT2G40600	312.639	-1.06157	0.213962	-4.96149	6.99555e-07	1.4684e-05	162.519	178.969	233.051	75.1546	104.925	113.066	152.059	139.474	138.213	125.038	122.343	71.0693	360.768	393.85	469.638	125.326	103.257	125.611
AT2G40750	278.302	-3.4253	0.24076	-14.227	6.22573e-46	5.02776e-43	57.4895	39.2674	38.4754	6.71023	10.0363	6.71678	14.2962	33.666	52.5211	36.5965	41.6306	18.7884	439.264	547.81	486.882	39.7375	12.1479	38.307
AT2G41010	28.7703	-1.49319	0.579857	-2.5751	0.010021	0.0527666	13.2668	12.0823	17.5888	8.05228	0	5.59732	2.59931	16.4895	8.29281	9.91155	3.39841	1.63378	27.7514	70.7141	24.3441	3.05673	14.1725	9.79946
AT2G41090	3722.82	-1.24507	0.140608	-8.85487	8.37811e-19	1.10822e-16	2113.85	1838.77	2312.92	535.477	249.083	635.855	33.791	109.93	91.2209	83.1045	57.773	50.6471	5127.66	4687.72	5348.6	1216.58	418.089	657.455
AT2G41100	1568.56	-2.07253	0.544494	-3.80634	0.000141037	0.00154356	475.394	336.039	897.027	135.547	135.947	218.295	289.823	250.091	394.369	184.507	189.462	67.8017	1713.45	3753.22	1874.49	94.7585	158.934	175.499
AT2G41110	498.718	-1.46302	0.181747	-8.04975	8.29649e-16	7.62283e-14	229.958	245.421	278.122	93.9433	149.633	118.663	314.516	238.411	335.398	134.95	135.937	117.632	780.21	730.414	608.602	171.177	206.514	122.939
AT2G41180	70.3301	-1.13935	0.384642	-2.9621	0.00305546	0.0201734	44.2227	38.5123	41.7733	25.4989	31.0214	73.8846	37.69	57.0261	11.0571	64.8063	36.533	16.3378	88.0115	57.2873	134.907	53.4927	29.3573	26.7258
AT2G41342	9.99226	-2.53955	0.946503	-2.68308	0.00729469	0.0408205	1.10557	3.77572	3.29789	0	0	0	0	0	9.21423	10.674	15.2929	1.63378	22.2011	8.05603	19.2724	9.17018	0	0
AT2G41410	430.242	-1.06352	0.228022	-4.66412	3.09946e-06	5.46118e-05	200.108	243.911	346.279	119.442	44.7073	105.23	149.46	316.736	350.141	129.613	73.0659	102.111	516.175	689.238	479.781	39.7375	112.368	87.3043
AT2G41835	29.3404	-2.35675	0.58202	-4.04926	5.13797e-05	0.00064462	6.63341	7.55143	13.1916	0	9.12393	0	0	3.43531	22.1142	8.38669	4.24802	6.53511	38.059	72.5043	31.4444	3.05673	4.04929	3.56344
AT2G42390	109.804	-1.20442	0.344347	-3.49771	0.000469275	0.0042232	47.5394	46.0637	95.6389	83.2069	68.4295	67.1678	252.133	93.4404	115.178	59.4693	107.05	57.9991	181.573	110.994	150.122	81.0033	74.9118	66.8145
AT2G42760	95.4758	-1.20689	0.369096	-3.26984	0.00107607	0.0085022	32.0615	55.8806	75.8515	50.9978	88.5022	38.0617	3.89896	96.1887	77.3995	60.9941	77.3139	36.76	126.863	172.757	86.2186	42.7942	44.5422	23.1624
AT2G43150	308.237	-2.52925	0.23776	-10.6378	1.98775e-26	4.84127e-24	101.712	100.434	54.9649	93.9433	93.0641	144.411	103.972	180.01	165.856	133.425	67.1187	89.0408	553.442	474.411	494.996	149.78	66.8132	87.3043
AT2G43570	6.548	-2.91358	1.26442	-2.30428	0.0212067	0.0940994	0	3.02057	1.0993	5.36819	0	0	0	4.80943	2.76427	14.4861	8.49604	0	11.8934	18.7974	3.04301	3.05673	0	0
AT2G43620	45.5629	-1.6086	0.61204	-2.62826	0.00858228	0.0463848	15.478	6.04114	42.8726	2.68409	0	2.23893	27.2927	10.993	67.2639	12.1988	0.849604	8.16888	29.3372	110.994	57.8172	0	10.1232	24.0532
AT2G43640	103.693	-1.07393	0.302801	-3.54665	0.000390162	0.00362458	59.7007	67.9629	61.5607	77.8387	65.6923	76.1235	72.7806	114.052	84.7709	106.74	48.4274	82.5057	121.313	174.547	111.577	70.3047	74.9118	59.6876
AT2G43850	29.363	-1.23378	0.520974	-2.36823	0.0178737	0.0825319	18.7947	16.6131	14.2909	6.71023	15.5107	13.4336	20.7945	33.666	17.507	5.33699	20.3905	0	32.5087	56.3922	30.4301	13.7553	12.1479	11.5812
AT2G44180	64.5917	-1.22366	0.372275	-3.28697	0.00101273	0.0080976	43.1172	37.002	29.681	46.9716	26.4594	26.8671	50.6865	75.5768	45.1497	26.6849	7.64643	13.8871	71.3607	114.575	76.0752	22.9255	38.4682	30.2892
AT2G44290	333.401	-1.86086	0.201837	-9.21961	2.9817e-20	4.48542e-18	137.09	125.354	146.207	111.39	62.9551	106.349	40.2893	94.8146	117.021	104.452	126.591	79.2382	440.057	497.684	576.143	84.06	93.1336	44.543
AT2G44500	45.399	-1.54774	0.444689	-3.48051	0.000500453	0.00446191	22.1114	28.6954	14.2909	49.6557	28.2842	16.7919	7.79792	22.673	30.407	15.2485	17.8417	13.0702	51.5383	84.1408	60.8602	27.5105	34.4189	23.1624
AT2G45000	43.0087	-1.06814	0.421145	-2.53628	0.0112037	0.0575909	27.6392	27.9403	23.0852	10.7364	7.29915	12.3141	22.0941	21.2989	11.0571	5.33699	8.49604	40.8444	49.1596	68.9238	50.7168	3.05673	18.2218	26.7258
AT2G45010	66.7027	-1.40466	0.397166	-3.53671	0.000405147	0.00373367	24.3225	30.2057	49.4684	17.4466	23.7222	22.3893	10.3972	41.9108	23.957	14.4861	16.1425	15.5209	76.118	128.001	76.0752	38.2091	29.3573	38.307
AT2G45030	51.5116	-1.08454	0.407238	-2.66315	0.00774124	0.0426811	26.5336	42.288	24.1845	21.4727	9.12393	6.71678	53.2858	80.3863	43.3069	20.5855	7.64643	21.2391	60.2601	82.3506	60.8602	24.4538	19.2341	3.56344
AT2G45070	991.192	-1.03967	0.153435	-6.77597	1.23576e-11	6.79626e-10	532.884	653.199	652.983	432.139	479.007	521.67	616.036	706.987	799.795	433.058	509.762	490.95	1212.34	1340.88	1310.52	441.697	456.557	392.869
AT2G45695	52.315	-1.05533	0.38997	-2.70619	0.00680604	0.0385264	36.4838	35.4917	24.1845	36.2353	20.985	31.345	11.6969	62.5226	29.4855	19.0607	73.0659	52.2809	70.5678	58.1825	76.0752	19.8687	36.4436	8.9086
AT2G45760	26.6144	-8.13644	2.37149	-3.43094	0.000601483	0.00520372	0	0	0	1.34205	0	0	0	0	4.60711	0	0	0	1.58579	87.7212	64.9175	0	7.08625	0
AT2G46060	39.8417	-1.15851	0.480291	-2.4121	0.0158608	0.0755334	15.478	20.3889	34.0782	22.8148	22.8098	6.71678	40.2893	50.8426	53.4425	21.3479	28.8865	16.3378	35.6803	53.7069	69.9892	13.7553	38.4682	37.4161
AT2G46150	7.04333	-5.22435	1.542	-3.38804	0.000703939	0.00596424	0	0.755143	0	0	0	0	0	0	4.60711	1.52485	0	0	5.55027	15.217	19.2724	0	1.01232	1.78172
AT2G46270	27.056	-3.31138	0.639315	-5.17957	2.22402e-07	5.23395e-06	4.42227	6.04114	3.29789	0	0.912393	0	18.1952	9.61887	10.1357	0.762427	6.79683	0	44.4022	31.329	66.9462	0	3.03696	0
AT2G46280	191.651	-1.01643	0.271328	-3.74613	0.000179582	0.00190297	92.8677	127.619	138.511	100.654	85.765	87.3181	59.7841	164.895	106.885	123.513	67.9683	113.547	192.674	219.303	331.688	119.212	127.553	54.3425
AT2G46400	147.725	-2.28747	0.418669	-5.46366	4.66422e-08	1.29417e-06	66.3341	40.0226	36.2768	12.0784	0	21.2698	185.85	248.029	268.134	6.86184	18.6913	16.3378	84.047	386.69	239.383	4.58509	5.06161	2.67258
AT2G46430	175.431	-2.36706	0.337034	-7.02318	2.16867e-12	1.32574e-10	35.3782	33.9814	93.4403	8.05228	6.38675	13.4336	25.9931	26.1084	12.8999	0.762427	1.69921	3.26755	335.395	242.576	271.842	19.8687	16.1971	14.2538
AT2G46440	160.733	-2.15222	0.261466	-8.23137	1.85085e-16	1.82047e-14	61.9118	46.0637	60.4614	13.4205	0.912393	1.11946	3.89896	1.37412	4.60711	0	4.24802	0	290.2	235.415	233.297	25.9822	15.1848	9.79946
AT2G46450	68.9094	-1.32025	0.38546	-3.42514	0.000614478	0.00529991	28.7448	46.0637	36.2768	13.4205	12.7735	10.0752	48.0872	65.2709	59.8925	14.4861	32.2849	34.3093	60.2601	103.833	121.72	41.2658	29.3573	11.5812
AT2G46535	36.8316	-2.28803	0.493311	-4.6381	3.51625e-06	6.069e-05	11.0557	11.3271	13.1916	12.0784	9.12393	12.3141	2.59931	4.12237	0	16.011	3.39841	29.408	69.7749	40.2802	66.9462	7.64182	19.2341	28.5075
AT2G46940	11.508	-4.14165	1.09598	-3.77896	0.000157488	0.00169697	0	3.02057	0	1.34205	0	0	2.59931	16.4895	0.921423	7.62427	1.69921	0	15.8579	22.3779	25.3584	0	2.02464	0.89086
AT2G47130	130.357	-3.533	0.359739	-9.82103	9.14023e-23	1.66962e-20	17.6891	10.572	31.8796	1.34205	0	0	5.19861	16.4895	26.7213	4.57456	0	0	187.916	284.646	221.125	0	0	5.34516
AT2G47140	7.953	-6.39298	1.51525	-4.2191	2.45274e-05	0.000338748	0	0	0	0	0	3.35839	0	0	0	0	0	0	8.72186	24.1681	13.1864	0	0	0
AT2G47190	12.0253	-3.7238	1.02357	-3.63805	0.000274706	0.00270371	3.3167	1.51029	0	0	0	0	0	13.0542	2.76427	0	0.849604	0.816888	15.8579	36.6997	12.172	0	0	0
AT2G47470	638.854	-1.57571	0.19558	-8.0566	7.84478e-16	7.25122e-14	305.137	318.67	285.817	203.991	203.464	156.725	405.492	426.665	470.847	224.153	149.53	185.434	710.435	1147.54	913.917	215.499	215.625	195.098
AT2G47640	139.934	-1.05848	0.288212	-3.67256	0.00024013	0.00242245	93.9733	108.741	53.8656	52.3398	25.547	33.5839	64.9827	68.0191	45.1497	32.0219	55.2242	41.6613	189.502	182.603	176.495	24.4538	42.5175	65.9237
AT2G47680	11.4619	-2.63226	1.01315	-2.59809	0.00937433	0.0499038	1.10557	1.51029	6.59578	6.71023	20.0727	6.71678	44.1882	35.0402	49.7568	4.57456	4.24802	0	8.72186	41.1753	7.10036	4.58509	0	2.67258
AT2G47800	105.293	-3.42002	0.371771	-9.19927	3.60404e-20	5.31734e-18	7.73898	22.6543	19.7874	16.1046	0	12.3141	6.49827	57.7132	85.6923	16.7734	15.2929	2.45067	211.703	204.981	142.007	19.8687	15.1848	12.472
AT2G48030	123.231	-1.09019	0.371322	-2.93598	0.00332501	0.0215542	51.9617	43.7983	128.618	28.183	28.2842	29.106	2.59931	40.5367	30.407	25.1601	30.5857	40.0275	203.774	138.743	142.007	10.6985	46.5668	25.8349
AT3G01080	14.5271	-1.87626	0.823097	-2.27951	0.0226369	0.098759	3.3167	1.51029	13.1916	0	8.21154	0	0	0	0	0	0	0	26.1656	15.217	24.3441	0	1.01232	0
AT3G01130	381.951	-1.02222	0.186011	-5.49548	3.8966e-08	1.1134e-06	211.164	238.625	264.931	279.146	336.673	250.76	168.955	304.368	354.748	253.888	223.446	300.615	509.039	451.138	522.383	244.538	256.117	318.928
AT3G01290	987.343	-2.63702	0.203354	-12.9676	1.86697e-38	9.8782e-36	239.908	212.95	324.293	79.1808	58.3932	34.7034	157.258	181.384	303.148	71.6681	27.1873	49.0133	1450.21	2069.51	1405.87	36.6807	63.7763	10.6903
AT3G01316	21.1047	-3.09926	0.692921	-4.47274	7.72222e-06	0.000121903	6.63341	3.77572	2.19859	12.0784	2.73718	13.4336	41.5889	9.61887	1.84285	5.33699	12.7441	8.16888	48.3667	29.5388	31.4444	32.0956	27.3327	24.9441
AT3G01830	43.9513	-5.09441	0.760936	-6.69493	2.15772e-11	1.14561e-09	4.42227	0	3.29789	0	10.9487	0	0	9.61887	15.6642	3.81213	0	0	33.3016	141.428	72.0179	0	0	0
AT3G02190	120.81	-1.0324	0.267381	-3.86115	0.000112854	0.00127139	66.3341	76.2694	82.4473	73.8126	54.7436	57.0926	71.4809	85.8827	136.371	87.6791	45.8786	44.112	170.473	150.379	149.107	53.4927	62.7639	64.1419
AT3G02230	93.0521	-1.69463	0.3799	-4.46073	8.16816e-06	0.000128152	37.5893	57.3909	28.5817	46.9716	39.2329	35.8228	29.892	66.645	58.9711	79.2924	56.0738	59.6329	79.2896	175.442	158.236	58.0778	45.5545	22.2715
AT3G02770	240.793	-1.83799	0.219646	-8.36794	5.86327e-17	6.12014e-15	91.7622	92.8826	114.327	112.732	110.4	164.561	137.763	162.834	155.72	169.259	100.253	100.477	333.809	403.697	351.975	125.326	92.1213	110.467
AT3G02820	15.7543	-1.7404	0.751854	-2.31481	0.0206231	0.0922298	11.0557	8.30657	1.0993	0	8.21154	16.7919	0	4.12237	16.5856	6.09941	10.1952	0	22.2011	26.8534	21.3011	0	7.08625	14.2538
AT3G02840	14.1361	-3.91694	1.01154	-3.87226	0.00010783	0.00121927	1.10557	0.755143	3.29789	0	0	0	0	6.87062	0	8.38669	0	0	6.34317	35.8046	34.4874	0	0	0
AT3G03520	26.1888	-1.36602	0.545605	-2.50367	0.0122911	0.0618141	11.0557	18.1234	12.0923	13.4205	41.9701	23.5087	24.6934	29.5437	22.1142	28.9722	21.2401	19.6053	42.0235	41.1753	26.3727	10.6985	10.1232	0
AT3G03570	44.8187	-1.16388	0.471753	-2.46714	0.0136198	0.0669814	18.7947	25.6749	34.0782	32.2091	16.4231	12.3141	51.9861	10.3059	70.0281	36.5965	20.3905	38.3938	83.2541	32.2241	63.9032	30.5673	29.3573	29.3984
AT3G04210	761.285	-1.56902	0.212692	-7.37694	1.61968e-13	1.11948e-11	264.231	323.956	501.28	124.81	148.72	81.7208	350.906	280.321	262.606	176.883	158.026	170.73	1190.93	1109.05	997.093	148.251	173.107	195.098
AT3G04220	9.40143	-5.64929	1.4873	-3.79836	0.000145657	0.00158733	0	0.755143	0	0	0	0	0	0	3.68569	0.762427	11.0448	0	5.55027	26.8534	21.3011	0	4.04929	0
AT3G04480	61.6527	-1.12753	0.43201	-2.60995	0.00905547	0.0484812	47.5394	47.574	14.2909	12.0784	11.8611	6.71678	36.3903	9.61887	23.957	37.3589	9.34564	20.4222	97.5262	77.875	69.9892	45.8509	16.1971	37.4161
AT3G04640	138.262	-1.09523	0.38843	-2.81964	0.00480782	0.0290552	110.557	70.2283	69.2557	12.0784	21.8974	43.6591	81.8782	94.8146	116.099	41.9335	53.525	40.0275	73.7393	281.066	190.695	24.4538	37.4559	42.7613
AT3G04720	369.475	-1.31244	0.262402	-5.00163	5.68469e-07	1.21824e-05	232.169	111.761	259.434	101.996	102.188	133.216	50.6865	263.145	201.792	121.988	44.1794	59.6329	571.678	477.991	473.695	24.4538	27.3327	12.472
AT3G05040	11.4648	-2.22282	0.970294	-2.29087	0.0219709	0.0967468	7.73898	3.77572	0	13.4205	18.2479	12.3141	5.19861	14.4283	0	5.33699	0.849604	31.8586	26.1656	22.3779	6.08602	6.11345	10.1232	3.56344
AT3G05230	37.1579	-1.54669	0.515812	-2.99855	0.00271266	0.0183685	15.478	28.6954	8.79438	20.1307	14.5983	23.5087	18.1952	18.5507	21.1927	28.2098	13.5937	21.2391	38.059	65.3434	57.8172	35.1524	32.3943	20.4898
AT3G05335	14.1926	-2.66952	0.884014	-3.01977	0.00252963	0.0174057	8.84455	2.26543	0	12.0784	29.1966	8.95571	16.8955	18.5507	19.3499	18.2982	4.24802	13.0702	17.4437	33.1192	20.2867	12.2269	18.2218	8.9086
AT3G05580	21.1735	-1.4605	0.608592	-2.39979	0.0164043	0.0773153	9.95011	15.1029	6.59578	22.8148	11.8611	10.0752	24.6934	18.5507	38.6998	7.62427	16.1425	17.1547	25.3727	37.5948	27.3871	18.3404	11.1355	4.4543
AT3G05710	52.4344	-1.06397	0.38029	-2.79779	0.00514531	0.0307782	37.5893	30.2057	28.5817	49.6557	32.8462	23.5087	79.2789	41.9108	63.5782	20.5855	46.7282	44.112	68.982	73.3994	62.8889	30.5673	38.4682	39.1978
AT3G05830	38.851	-2.09422	0.510283	-4.10404	4.05991e-05	0.000528822	9.95011	14.3477	17.5888	38.9194	10.0363	8.95571	16.8955	17.8636	21.1927	46.508	40.781	13.8871	80.8754	68.9238	32.4588	15.2836	10.1232	23.1624
AT3G05930	5.69383	-5.91228	1.59739	-3.70122	0.000214568	0.00221258	0	0	0	0	0	0	0	0	0	0	0	0	10.3077	12.5316	10.1434	0	0	0
AT3G05970	164.54	-1.06705	0.263421	-4.05074	5.10557e-05	0.000642657	96.1844	92.1274	113.228	79.1808	75.7286	96.2738	28.5924	127.106	92.1423	83.1045	95.1556	78.4213	160.165	227.359	257.641	108.514	79.9734	70.378
AT3G06300	103.83	-1.11126	0.302875	-3.66904	0.000243459	0.00244959	75.1786	51.3497	60.4614	37.5773	61.1304	39.1812	51.9861	39.8496	17.507	32.0219	24.6385	24.5067	161.751	113.68	134.907	62.6629	41.5052	36.5253
AT3G07090	96.1577	-1.72287	0.386556	-4.45697	8.31257e-06	0.000129758	22.1114	48.3292	56.0642	40.2614	32.8462	22.3893	20.7945	50.1555	78.321	33.5468	41.6306	31.0418	100.698	208.562	118.677	45.8509	32.3943	32.9618
AT3G07195	56.6513	-3.4937	0.484739	-7.20738	5.7037e-13	3.64657e-11	11.0557	3.02057	13.1916	2.68409	0	1.11946	0	0.687062	0.921423	6.09941	0	0	112.591	106.519	81.1469	0	3.03696	0
AT3G07520	12.8265	-1.95777	0.856038	-2.28702	0.0221948	0.0973575	6.63341	3.02057	5.49649	13.4205	3.64957	0	0	4.12237	5.52854	0.762427	7.64643	12.2533	36.4732	15.217	7.10036	6.11345	4.04929	6.23602
AT3G07568	134.972	-1.08215	0.282291	-3.83345	0.000126358	0.00140903	99.5011	79.29	67.0571	96.6274	124.998	129.858	110.471	121.61	110.571	112.839	152.929	136.42	182.366	210.352	137.95	102.4	115.405	75.7231
AT3G07580	28.9303	-2.1172	0.618688	-3.42208	0.000621438	0.00535092	16.5835	12.8374	1.0993	8.05228	9.12393	16.7919	20.7945	0.687062	7.37138	11.4364	8.49604	0	49.1596	45.6509	41.5878	3.05673	1.01232	1.78172
AT3G07740	37.4081	-1.42937	0.454593	-3.1443	0.00166487	0.012335	21.0058	18.8786	17.5888	21.4727	27.3718	16.7919	40.2893	63.2097	76.4781	38.8838	42.4802	79.2382	45.988	65.3434	46.6595	10.6985	18.2218	51.6699
AT3G08870	26.9032	-1.64947	0.628886	-2.62284	0.00872004	0.0470135	5.52784	7.55143	24.1845	6.71023	1.82479	12.3141	11.6969	0	8.29281	0	0.849604	0.816888	56.2956	25.9583	35.5018	25.9822	4.04929	12.472
AT3G08950	28.0134	-1.34696	0.537506	-2.50594	0.0122127	0.0614803	16.5835	15.1029	13.1916	17.4466	6.38675	10.0752	2.59931	8.93181	18.4285	4.57456	9.34564	0	36.4732	54.602	25.3584	16.812	10.1232	13.3629
AT3G08970	33.9275	-1.98949	0.488084	-4.07612	4.57927e-05	0.000585535	15.478	11.3271	12.0923	0	0	0	0	0	1.84285	6.86184	0	0	48.3667	61.7629	46.6595	0	0	0
AT3G09000	32.2028	-1.29193	0.504659	-2.56001	0.0104671	0.0544429	13.2668	24.9197	14.2909	34.8932	16.4231	26.8671	16.8955	16.4895	5.52854	61.7566	22.9393	31.8586	38.059	56.3922	38.5448	71.8331	48.5914	24.9441
AT3G09010	27.8842	-2.47034	0.603562	-4.09294	4.25944e-05	0.000549217	5.52784	3.77572	15.3902	13.4205	4.56197	4.47785	0	14.4283	2.76427	0	16.1425	0.816888	38.8519	52.8118	44.6308	0	2.02464	8.9086
AT3G09020	40.1775	-3.97301	0.567	-7.00708	2.43344e-12	1.47003e-10	4.42227	3.02057	6.59578	18.7887	3.64957	4.47785	0	50.8426	23.0356	6.86184	16.1425	4.08444	81.6683	77.875	58.8315	4.58509	4.04929	8.9086
AT3G09030	24.9646	-1.28646	0.545983	-2.35623	0.0184616	0.0846355	12.1613	10.572	18.6881	26.8409	12.7735	20.1503	0	7.55768	23.0356	30.4971	31.4353	8.98577	36.4732	31.329	34.4874	13.7553	5.06161	5.34516
AT3G09350	79.3054	-2.19811	0.505225	-4.35076	1.35668e-05	0.000201519	18.7947	31.716	29.681	8.05228	19.1603	14.553	25.9931	19.9248	19.3499	6.09941	20.3905	19.6053	37.2661	231.835	108.534	7.64182	18.2218	10.6903
AT3G09440	554.783	-2.48147	0.201509	-12.3144	7.57667e-35	3.14207e-32	173.574	168.397	135.214	122.126	36.4957	119.783	110.471	182.758	253.391	142.574	118.095	101.294	708.056	1036.54	981.878	134.496	122.491	74.8323
AT3G09490	50.0741	-3.87626	0.55533	-6.9801	2.94975e-12	1.74081e-10	2.21114	10.572	4.39719	1.34205	0	10.0752	1.29965	2.74825	7.37138	0.762427	5.09762	1.63378	55.5027	121.736	95.3476	13.7553	4.04929	0
AT3G09810	78.8955	-1.47717	0.328542	-4.49615	6.91951e-06	0.000110482	30.9559	40.0226	47.2698	25.4989	8.21154	11.1946	62.3834	38.4755	49.7568	32.0219	15.2929	11.4364	118.934	104.728	112.591	29.0389	27.3327	40.9796
AT3G09830	40.6283	-2.14619	0.511397	-4.19672	2.70805e-05	0.000369412	21.0058	15.858	5.49649	4.02614	10.0363	0	7.79792	14.4283	27.6427	17.5358	6.79683	17.9715	70.5678	77.875	43.6165	9.17018	4.04929	7.12688
AT3G10500	43.9743	-1.37369	0.569936	-2.41026	0.0159412	0.0757821	25.4281	40.0226	3.29789	17.4466	13.6859	5.59732	0	23.3601	22.1142	26.6849	6.79683	27.7742	64.2246	48.3362	72.0179	13.7553	11.1355	5.34516
AT3G10640	84.0862	-1.04591	0.317295	-3.29633	0.000979584	0.00788188	56.384	49.8394	49.4684	59.0501	135.034	51.4953	18.1952	92.7534	28.5641	54.8947	38.2322	57.9991	116.556	87.7212	123.749	56.5494	54.6654	29.3984
AT3G11010	108.003	-4.83023	0.419737	-11.5077	1.20588e-30	3.8548e-28	6.63341	8.30657	5.49649	8.05228	0.912393	11.1946	0	8.93181	12.8999	1.52485	3.39841	0	237.076	202.296	165.337	0	7.08625	8.9086
AT3G11040	19.3514	-2.4853	0.735793	-3.37771	0.000730923	0.006142	8.84455	7.55143	0	1.34205	4.56197	0	25.9931	10.993	20.2713	0	1.69921	10.6195	30.1301	35.8046	29.4158	6.11345	8.09857	3.56344
AT3G11220	13.4227	-1.7871	0.74856	-2.38738	0.0169688	0.0793567	3.3167	6.04114	7.69508	4.02614	1.82479	6.71678	0	7.55768	4.60711	13.7237	1.69921	3.26755	17.4437	20.5876	22.3154	3.05673	9.11089	1.78172
AT3G11280	226.409	-1.27715	0.222067	-5.75116	8.86307e-09	2.86909e-07	141.513	123.843	109.93	142.257	146.895	170.158	92.2754	136.038	100.435	129.613	155.477	178.082	317.158	340.144	270.828	125.326	120.466	165.7
AT3G11330	94.5116	-1.00817	0.339462	-2.96992	0.00297877	0.019718	38.6949	84.576	53.8656	81.8648	41.9701	33.5839	51.9861	43.2849	118.864	86.9167	57.773	63.7173	141.928	117.26	107.52	99.3436	79.9734	49.8882
AT3G11340	859.517	-8.77384	0.747781	-11.7332	8.61692e-32	3.07484e-29	5.52784	5.286	0	0	0	0	10.3972	149.092	504.94	0	0	0	1105.3	2463.36	1399.78	0	0	0
AT3G11402	42.7262	-6.40001	0.931728	-6.86897	6.46692e-12	3.67513e-10	1.10557	1.51029	0	0	0	6.71678	0	0	0	0	0	0	74.5322	92.1968	78.1039	0	2.02464	0
AT3G11580	27.6311	-1.81402	0.585161	-3.10004	0.00193497	0.0139022	13.2668	16.6131	4.39719	6.71023	3.64957	6.71678	35.0906	2.06119	1.84285	3.04971	7.64643	7.352	33.3016	57.2873	34.4874	0	6.07393	2.67258
AT3G11820	353.145	-1.75632	0.241585	-7.26996	3.59595e-13	2.39896e-11	139.302	145.743	172.59	64.4182	52.0064	59.3315	84.4775	155.276	123.471	70.1433	98.554	42.4782	379.004	712.511	486.882	53.4927	53.653	36.5253
AT3G11840	22.9361	-1.70578	0.611275	-2.79053	0.00526214	0.0313197	12.1613	4.53086	14.2909	0	0.912393	1.11946	3.89896	4.12237	0	3.04971	2.54881	0.816888	26.9585	36.6997	37.5304	0	3.03696	14.2538
AT3G12040	62.8757	-1.511	0.541187	-2.79201	0.00523814	0.0312132	21.0058	7.55143	64.8586	8.05228	2.73718	5.59732	22.0941	22.673	31.3284	35.0716	28.0369	15.5209	68.1891	116.365	84.1899	1.52836	11.1355	11.5812
AT3G12050	130.312	-1.21032	0.307276	-3.93887	8.18669e-05	0.000963317	78.4953	65.6974	79.1494	91.2592	58.3932	35.8228	50.6865	19.9248	93.9851	38.8838	68.8179	48.1964	127.656	247.947	151.136	45.8509	52.6407	62.3602
AT3G12220	27.2997	-3.17566	0.637991	-4.97759	6.43824e-07	1.35512e-05	1.10557	4.53086	9.89368	0	0	0	0	0	0	0	0	0	42.8164	52.8118	46.6595	0	0	1.78172
AT3G12300	49.4532	-1.18922	0.404556	-2.93957	0.00328669	0.0213961	26.5336	35.4917	23.0852	34.8932	50.1816	62.6899	35.0906	28.1695	72.7924	42.6959	33.9841	35.1262	65.0175	78.7701	55.7885	29.0389	46.5668	21.3806
AT3G12580	731.133	-3.53946	0.648115	-5.46116	4.73023e-08	1.30776e-06	119.401	103.455	105.533	12.0784	6.38675	51.4953	23.3938	105.808	220.22	41.171	31.4353	42.4782	575.643	2513.48	811.469	15.2836	42.5175	7.12688
AT3G12740	454.628	-1.27401	0.234295	-5.43764	5.3992e-08	1.47674e-06	277.498	191.051	286.917	148.967	141.421	126.499	332.711	234.975	338.162	169.259	144.433	111.914	510.625	830.666	520.355	111.571	128.565	205.789
AT3G12760	79.5067	-1.11599	0.325174	-3.43197	0.000599213	0.00519038	56.384	42.288	43.9719	57.708	72.9915	105.23	14.2962	28.8566	35.9355	58.7069	54.3746	44.112	93.5617	120.84	100.419	91.7018	73.8995	28.5075
AT3G12830	23.2795	-2.39076	0.691636	-3.45668	0.000546881	0.00480864	9.95011	9.81686	1.0993	13.4205	3.64957	3.35839	0	7.55768	23.0356	5.33699	1.69921	0	30.1301	59.0776	24.3441	10.6985	2.02464	0.89086
AT3G13060	113.526	-1.3266	0.291756	-4.54694	5.44321e-06	8.87331e-05	50.8561	63.432	69.2557	52.3398	75.7286	73.8846	48.0872	89.3181	98.5923	121.988	107.05	97.2097	156.201	186.184	127.806	70.3047	73.8995	86.4134
AT3G13080	56.7475	-1.11833	0.413997	-2.70131	0.00690673	0.0389907	35.3782	22.6543	43.9719	16.1046	12.7735	10.0752	7.79792	63.2097	38.6998	13.7237	3.39841	11.4364	53.124	99.3577	72.0179	12.2269	23.2834	2.67258
AT3G13235	60.4069	-1.32144	0.370398	-3.56763	0.000360224	0.00339397	30.9559	28.6954	38.4754	37.5773	18.2479	16.7919	16.8955	26.7954	13.8213	12.1988	12.7441	31.8586	83.2541	68.0287	98.3906	33.624	21.2588	26.7258
AT3G13330	65.1784	-1.50275	0.377995	-3.97558	7.02078e-05	0.000848242	22.1114	43.7983	29.681	14.7625	19.1603	59.3315	25.9931	57.7132	46.0711	31.2595	39.9314	16.3378	79.2896	107.414	93.319	15.2836	11.1355	37.4161
AT3G13437	62.3123	-2.4085	0.436346	-5.51969	3.39595e-08	9.90637e-07	23.2169	10.572	23.0852	5.36819	5.47436	0	53.2858	15.1154	25.7998	7.62427	4.24802	8.16888	90.3902	141.428	71.0036	7.64182	17.2095	6.23602
AT3G13610	16.4288	-7.44354	1.36973	-5.43431	5.50096e-08	1.5019e-06	0	0	0	0	0	0	0	2.06119	51.5997	0	0	0	32.5087	47.4411	15.215	0	0	0
AT3G13790	61.8655	-2.77256	0.455044	-6.09294	1.10856e-09	4.27379e-08	16.5835	9.06172	19.7874	2.68409	10.9487	11.1946	85.7771	83.1345	36.8569	4.57456	14.4433	0	58.6743	131.582	121.72	12.2269	18.2218	14.2538
AT3G13910	48.9142	-1.95553	0.443284	-4.41147	1.02673e-05	0.000156446	14.3724	14.3477	28.5817	14.7625	7.29915	15.6725	9.09758	27.4825	16.5856	2.28728	16.9921	8.16888	65.0175	94.8822	64.9175	6.11345	6.07393	19.5989
AT3G13950	82.341	-5.41343	1.08219	-5.00227	5.6659e-07	1.21591e-05	4.42227	6.04114	0	0	8.21154	0	11.6969	11.6801	31.3284	0	0	7.352	79.2896	299.863	87.2329	0	0	1.78172
AT3G14050	82.5477	-1.63972	0.404727	-4.05143	5.09062e-05	0.000641829	27.6392	24.1646	62.66	36.2353	34.6709	44.7785	28.5924	36.4143	28.5641	31.2595	56.9234	76.7875	91.1831	165.596	104.477	32.0956	42.5175	39.1978
AT3G14200	142.95	-1.27618	0.260605	-4.897	9.73114e-07	1.94167e-05	75.1786	79.29	82.4473	68.4444	94.8889	87.3181	158.558	108.556	95.828	63.2814	50.9762	46.5626	172.058	234.52	179.538	44.3225	58.7147	83.7409
AT3G14280	13.6549	-4.63031	1.07893	-4.29157	1.77413e-05	0.000256174	1.10557	0	2.19859	2.68409	0	0	0	2.74825	0	0	0	0	24.5798	19.6925	31.4444	0	1.01232	0
AT3G14470	16.6479	-2.20107	0.91585	-2.40331	0.0162474	0.0769232	1.10557	0.755143	15.3902	0	0	13.4336	7.79792	5.4965	14.7428	6.09941	0	10.6195	39.6448	10.7414	28.4014	4.58509	4.04929	0.89086
AT3G14620	121.16	-1.54208	0.307337	-5.01756	5.23309e-07	1.13094e-05	58.5951	67.2077	49.4684	9.39433	16.4231	3.35839	22.0941	129.855	144.663	16.011	11.8944	7.352	164.13	230.94	127.806	10.6985	6.07393	8.01774
AT3G14840	283.71	-1.49293	0.242553	-6.15507	7.5044e-10	3.00646e-08	131.563	100.434	191.278	89.9171	114.962	43.6591	28.5924	82.4474	74.6353	77.7675	62.8707	91.4915	367.111	426.97	416.892	148.251	90.0966	111.358
AT3G15120	32.4024	-1.21934	0.508508	-2.39788	0.0164903	0.0776338	24.3225	16.6131	14.2909	18.7887	41.9701	31.345	11.6969	26.1084	21.1927	49.5577	52.6754	43.2951	27.7514	52.8118	50.7168	55.0211	21.2588	15.1446
AT3G15260	72.8373	-1.34986	0.350651	-3.84958	0.00011832	0.00132521	33.167	50.5946	31.8796	41.6034	33.7586	40.3007	53.2858	132.603	82.0066	70.1433	57.773	28.5911	90.3902	118.155	95.3476	33.624	45.5545	28.5075
AT3G15518	16.9949	-3.52673	0.863832	-4.08265	4.45245e-05	0.000570747	0	2.26543	5.49649	0	0	0	0	7.55768	6.44996	0	0	0	27.7514	46.546	16.2294	0	3.03696	0
AT3G16050	39.1937	-1.77842	0.54197	-3.2814	0.00103293	0.00821949	7.73898	18.1234	24.1845	9.39433	6.38675	0	0	6.18356	30.407	2.28728	3.39841	1.63378	30.923	91.3017	53.7598	15.2836	5.06161	14.2538
AT3G16530	335.465	-1.26839	0.264854	-4.78903	1.67589e-06	3.14747e-05	232.169	164.621	161.597	68.4444	106.75	98.5128	321.014	451.4	408.19	296.584	187.762	75.1537	315.573	652.539	404.72	27.5105	41.5052	54.3425
AT3G16565	48.042	-1.83187	0.502848	-3.643	0.000269483	0.00266067	5.52784	32.4711	20.8867	14.7625	2.73718	15.6725	29.892	50.8426	23.0356	22.8728	3.39841	25.3235	62.6388	65.3434	90.2759	21.3971	20.2464	15.1446
AT3G16990	105.197	-1.09658	0.308381	-3.55594	0.000376637	0.0035232	78.4953	45.3086	67.0571	17.4466	9.12393	5.59732	41.5889	23.3601	45.1497	41.171	14.4433	13.8871	132.414	122.631	159.251	27.5105	23.2834	18.7081
AT3G17780	115.839	-1.10084	0.282319	-3.89929	9.64757e-05	0.00110554	67.4397	57.3909	84.6459	110.048	62.9551	152.247	139.063	103.746	102.278	67.0936	89.2084	66.168	137.964	155.75	163.308	50.436	83.0104	103.34
AT3G17910	29.5447	-1.18022	0.50159	-2.35296	0.0186248	0.0852694	19.9002	15.1029	16.4895	4.02614	8.21154	1.11946	0	24.0472	18.4285	5.33699	0	1.63378	39.6448	47.4411	31.4444	1.52836	17.2095	6.23602
AT3G18250	52.6616	-3.13082	1.16345	-2.69098	0.00712434	0.0399692	16.5835	12.8374	1.0993	9.39433	0	0	1.29965	4.12237	5.52854	0	0.849604	0	24.5798	191.555	57.8172	6.11345	2.02464	0
AT3G18370	133.612	-1.90364	0.304257	-6.25667	3.93286e-10	1.66701e-08	34.2726	72.4937	51.667	52.3398	27.3718	43.6591	3.89896	70.7674	126.235	48.0329	38.2322	49.8302	172.851	211.247	228.226	87.1167	45.5545	68.5962
AT3G18760	49.1817	-1.20312	0.426779	-2.81907	0.00481629	0.0290949	19.9002	40.7777	23.0852	24.1568	31.9338	17.9114	44.1882	29.5437	30.407	16.011	15.2929	21.2391	61.053	80.5603	57.8172	44.3225	27.3327	8.9086
AT3G18830	151.185	-1.25627	0.328978	-3.81871	0.000134153	0.0014777	99.5011	101.189	51.667	44.2875	88.5022	22.3893	88.3764	115.426	85.6923	64.8063	51.8258	57.9991	134.792	285.542	197.796	27.5105	63.7763	72.1597
AT3G19010	233.923	-2.30998	0.293658	-7.86621	3.65548e-15	3.06501e-13	58.5951	77.0246	86.8445	68.4444	83.0278	15.6725	42.8886	52.9038	79.2424	63.2814	56.0738	43.2951	245.005	544.23	338.788	59.6062	59.727	61.4694
AT3G19030	100.961	-1.19841	0.382958	-3.12935	0.00175195	0.0128622	33.167	92.1274	47.2698	56.366	83.0278	184.711	111.77	61.8356	85.6923	59.4693	124.042	96.3928	91.1831	173.652	144.036	96.2869	54.6654	131.847
AT3G19190	58.0497	-1.42407	0.422771	-3.36841	0.000756025	0.00631833	14.3724	30.9609	43.9719	41.6034	30.109	48.1369	38.9896	32.979	46.0711	49.5577	31.4353	27.7742	68.1891	95.7773	81.1469	12.2269	23.2834	16.0355
AT3G19260	117.128	-1.55622	0.344428	-4.51828	6.23454e-06	0.000100698	56.384	65.6974	46.1705	55.0239	54.7436	39.1812	109.171	74.2027	95.828	83.8669	35.6833	64.5342	155.408	248.842	102.448	44.3225	57.7023	63.2511
AT3G20250	46.9272	-1.33518	0.427298	-3.12471	0.00177979	0.0130105	25.4281	16.6131	34.0782	26.8409	20.0727	23.5087	27.2927	51.5296	42.3855	19.8231	28.0369	26.9573	57.8814	74.2945	61.8745	13.7553	19.2341	11.5812
AT3G20510	350.024	-1.45986	0.222843	-6.55105	5.71354e-11	2.85565e-09	185.735	132.905	212.164	68.4444	104.013	80.6013	63.683	144.97	126.235	133.425	69.6675	76.7875	449.572	586.3	449.351	53.4927	112.368	64.1419
AT3G20600	177.805	-1.22081	0.266525	-4.58047	4.63929e-06	7.77132e-05	140.407	83.8209	79.1494	30.8671	19.1603	36.9423	67.582	40.5367	48.8354	22.8728	13.5937	22.8729	225.183	253.317	241.412	99.3436	39.4805	65.9237
AT3G21220	114.388	-1.03791	0.294606	-3.52305	0.000426617	0.00390203	61.9118	61.9217	89.0431	44.2875	38.3205	38.0617	29.892	47.4073	40.5426	35.8341	53.525	56.3653	126.07	178.128	140.993	39.7375	55.6777	40.9796
AT3G21351	21.2535	-3.73781	0.762654	-4.90105	9.53241e-07	1.90698e-05	1.10557	3.77572	3.29789	0	2.73718	0	3.89896	4.80943	0.921423	4.57456	0	0	23.7869	55.4971	35.5018	4.58509	2.02464	1.78172
AT3G21630	199.329	-1.43237	0.245353	-5.83799	5.28342e-09	1.78173e-07	82.9176	112.516	109.93	73.8126	71.1667	68.2873	31.1917	61.8356	59.8925	110.552	96.8548	94.7591	304.472	314.185	224.168	117.684	52.6407	66.8145
AT3G21640	44.5189	-1.49865	0.46861	-3.19808	0.00138346	0.0105871	11.0557	21.8991	32.9789	18.7887	13.6859	17.9114	1.29965	12.3671	2.76427	16.011	11.8944	16.3378	54.7098	53.7069	82.1613	22.9255	37.4559	21.3806
AT3G22160	14.3426	-2.55241	0.856646	-2.97954	0.00288681	0.0192671	5.52784	6.04114	0	0	0	0	0	2.06119	10.1357	9.14912	2.54881	0	12.6863	32.2241	26.3727	0	3.03696	4.4543
AT3G22231	6078.93	-4.52016	0.180903	-24.9867	8.53338e-138	4.36454e-134	459.916	361.714	621.103	59.0501	41.0577	48.1369	4476.01	13061	10974.1	7666.96	7093.34	1546.37	12100.4	9983.21	11653.7	374.449	131.602	255.677
AT3G22235	71.7592	-4.24298	0.487212	-8.7087	3.07372e-18	3.8344e-16	11.0557	5.286	4.39719	1.34205	0	5.59732	124.767	122.297	117.942	110.552	114.696	32.6755	97.5262	108.309	188.667	21.3971	1.01232	12.472
AT3G22425	52.5541	-1.19024	0.395068	-3.01274	0.00258904	0.0177191	29.8503	33.2263	27.4824	45.6296	35.5833	67.1678	62.3834	26.1084	52.5211	38.1213	31.4353	52.2809	53.124	86.8261	72.0179	39.7375	26.3204	35.6344
AT3G22600	55.0015	-4.37893	1.19736	-3.65716	0.000255025	0.00254428	0	7.55143	6.59578	2.68409	0	1.11946	0	0	11.0571	0	2.54881	3.26755	38.059	202.296	63.9032	0	10.1232	0
AT3G22942	47.5899	-1.41794	0.435119	-3.25874	0.00111906	0.00879208	22.1114	24.9197	26.3831	9.39433	31.0214	27.9866	32.4913	30.2307	35.9355	23.6352	24.6385	22.056	43.6093	92.1968	64.9175	32.0956	9.11089	1.78172
AT3G23010	14.1738	-1.97626	0.81173	-2.43462	0.0149074	0.0719529	3.3167	2.26543	10.993	0	4.56197	6.71678	0	0	3.68569	0	1.69921	1.63378	22.2011	12.5316	30.4301	0	6.07393	14.2538
AT3G23120	16.7813	-2.70494	0.776779	-3.48225	0.000497219	0.00443566	0	6.79629	5.49649	0	0	0	0	3.43531	0	0	0	0	27.7514	29.5388	27.3871	3.05673	0	0
AT3G23530	217.657	-1.47239	0.263644	-5.58475	2.34037e-08	7.02751e-07	93.9733	118.557	114.327	55.0239	76.641	68.2873	107.871	47.4073	84.7709	84.6294	62.0211	77.6044	298.129	410.858	218.082	93.2302	78.9611	67.7054
AT3G23600	562.752	-1.02391	0.167227	-6.12287	9.19075e-10	3.644e-08	370.365	356.428	325.392	382.483	350.359	482.489	649.827	509.113	545.482	490.24	528.453	494.217	793.689	665.07	726.265	447.811	338.115	456.12
AT3G23740	5.87782	-3.37781	1.35027	-2.50158	0.012364	0.0620384	2.21114	0.755143	0	8.05228	0	6.71678	0	10.993	0	0	0.849604	0	10.3077	4.47557	16.2294	0	6.07393	0
AT3G24090	15.2474	-2.02724	0.821532	-2.46763	0.0136011	0.0669107	1.10557	12.0823	3.29789	2.68409	0	3.35839	0	5.4965	7.37138	6.86184	6.79683	4.08444	21.4082	34.9095	15.215	7.64182	4.04929	0
AT3G24180	125.422	-1.31909	0.267539	-4.93048	8.20289e-07	1.68951e-05	64.123	73.2489	65.9578	59.0501	42.8825	68.2873	79.2789	46.0332	64.4996	41.9335	58.6226	53.0977	180.78	187.974	150.122	45.8509	60.7393	63.2511
AT3G24500	134.174	-2.03152	0.363151	-5.59414	2.21724e-08	6.67084e-07	65.2285	57.3909	26.3831	13.4205	31.0214	67.1678	0	55.652	44.2283	37.3589	29.7361	39.2106	118.934	258.688	247.498	24.4538	44.5422	37.4161
AT3G24900	7.9578	-3.37847	1.19057	-2.83768	0.00454428	0.0277909	0	0.755143	3.29789	0	0	0	0	0	0	0	0	0	6.34317	14.3218	21.3011	0	0	2.67258
AT3G25010	10.9922	-3.69099	1.02324	-3.60716	0.000309561	0.00298174	1.10557	3.02057	0	2.68409	1.82479	0	15.5958	0	11.9785	0	4.24802	0	18.2366	17.9023	23.3297	0	0	1.78172
AT3G25020	96.7108	-2.57374	0.35585	-7.23265	4.73644e-13	3.0665e-11	24.3225	37.002	16.4895	6.71023	5.47436	6.71678	0	9.61887	2.76427	9.14912	0	4.08444	199.81	145.009	135.921	10.6985	5.06161	4.4543
AT3G25070	154.979	-1.36521	0.253923	-5.37648	7.59547e-08	1.98882e-06	92.8677	79.29	73.6529	76.4967	71.1667	75.004	55.8851	55.652	63.5782	61.7566	52.6754	71.0693	182.366	238.101	226.197	137.553	102.244	69.4871
AT3G25230	102.401	-1.26786	0.3446	-3.67921	0.000233958	0.00236874	74.0731	43.0432	53.8656	38.9194	47.4445	29.106	79.2789	32.2919	44.2283	33.5468	37.3826	33.4924	103.869	196.925	117.663	32.0956	51.6284	64.1419
AT3G25600	108.981	-1.59807	0.325879	-4.90388	9.39612e-07	1.89205e-05	45.3283	52.86	54.9649	22.8148	64.7799	60.451	85.7771	88.631	58.0496	54.1323	59.4722	41.6613	100.698	175.442	198.81	30.5673	46.5668	52.5608
AT3G25610	16.2311	-2.77217	0.867166	-3.19682	0.00138953	0.0106233	8.84455	3.02057	0	5.36819	0	8.95571	1.29965	2.74825	11.0571	0	0.849604	0	15.065	46.546	20.2867	12.2269	0	4.4543
AT3G25780	21.6409	-6.04399	1.24911	-4.83863	1.30738e-06	2.5265e-05	0	1.51029	0	0	0	0	0	8.24474	10.1357	10.674	0	0	12.6863	71.6092	39.5591	0	0	0
AT3G25882	477.103	-11.3384	1.19102	-9.51993	1.7329e-21	2.82868e-19	1.10557	0	0	0	11.8611	0	62.3834	144.283	159.406	29.7346	16.1425	1.63378	869.807	989.997	902.759	3.05673	1.01232	0
AT3G26210	183.714	-3.55764	0.282191	-12.6072	1.92769e-36	9.24328e-34	24.3225	21.8991	36.2768	17.4466	4.56197	21.2698	9.09758	79.0121	96.7494	3.04971	5.09762	0	306.058	370.577	303.287	16.812	12.1479	27.6167
AT3G26230	29.9095	-2.03829	0.550376	-3.70345	0.00021269	0.00219617	13.2668	12.0823	7.69508	10.7364	3.64957	15.6725	22.0941	13.7412	27.6427	30.4971	25.4881	11.4364	41.2306	31.329	66.9462	7.64182	6.07393	8.01774
AT3G26500	11.0633	-3.39478	1.09664	-3.09563	0.00196396	0.0140621	0	3.02057	2.19859	2.68409	0	0	0	1.37412	0	0	5.09762	0	3.17158	24.1681	31.4444	0	0	0
AT3G26600	87.2478	-1.08841	0.32535	-3.34535	0.000821778	0.00678985	60.8063	43.0432	54.9649	24.1568	17.3355	19.0309	37.69	18.5507	49.7568	32.0219	16.1425	23.6898	131.621	87.7212	123.749	13.7553	16.1971	20.4898
AT3G26830	66.5973	-7.02281	0.967837	-7.25618	3.98163e-13	2.62173e-11	0	0.755143	2.19859	0	0	0	0	0	10.1357	0	0	0	46.7809	233.625	102.448	0	0	0
AT3G26840	9.83094	-2.56508	1.02133	-2.51151	0.0120215	0.0607369	0	4.53086	3.29789	0	1.82479	0	7.79792	21.986	48.8354	13.7237	0	2.45067	10.3077	29.5388	9.12903	0	6.07393	8.9086
AT3G27210	24.0468	-2.05733	0.64858	-3.17206	0.00151363	0.0113904	2.21114	9.81686	14.2909	28.183	8.21154	30.2255	57.1848	37.1013	17.507	28.2098	26.3377	17.9715	26.1656	52.8118	33.4731	21.3971	5.06161	8.01774
AT3G27230	95.8029	-1.0851	0.306247	-3.5432	0.000395299	0.0036561	46.4339	70.9834	56.0642	57.708	20.985	79.4819	20.7945	59.0873	37.7783	50.3202	63.7203	22.8729	127.656	139.638	110.563	36.6807	33.4066	63.2511
AT3G27890	194.227	-1.26555	0.24855	-5.09172	3.54823e-07	7.95965e-06	86.2343	120.068	116.526	115.416	96.7137	113.066	232.638	156.65	241.413	137.999	121.493	104.562	212.496	275.695	307.344	126.854	86.0473	117.594
AT3G28040	125.732	-6.9418	0.650057	-10.6788	1.27963e-26	3.16688e-24	4.42227	1.51029	0	8.05228	0	3.35839	287.223	305.743	266.291	198.231	223.446	322.671	225.975	287.332	208.953	351.524	389.744	273.494
AT3G28210	66.713	-3.5831	0.595082	-6.02119	1.73138e-09	6.4796e-08	4.42227	11.3271	13.1916	0	9.12393	0	20.7945	0	10.1357	0.762427	1.69921	0	30.1301	226.464	100.419	0	11.1355	0
AT3G28340	26.1311	-1.51737	0.653753	-2.32101	0.0202865	0.0910064	11.0557	9.81686	17.5888	8.05228	0	3.35839	3.89896	3.43531	6.44996	0	1.69921	3.26755	10.3077	58.1825	43.6165	15.2836	13.1602	0.89086
AT3G28480	64.7512	-2.01122	0.382712	-5.25519	1.47871e-07	3.64781e-06	34.2726	23.4094	15.3902	24.1568	20.985	13.4336	5.19861	15.1154	58.0496	3.04971	15.2929	9.80266	95.1475	103.833	101.434	12.2269	23.2834	8.01774
AT3G28510	550.801	-10.6255	1.22926	-8.64385	5.43505e-18	6.46476e-16	2.21114	0	0	0	0	0	0	10.993	54.364	0	0	0	605.773	1732.05	851.028	0	0	0
AT3G28540	1089.82	-4.16833	0.211663	-19.6933	2.46335e-86	4.72471e-83	99.5011	97.4134	129.717	61.7341	26.4594	47.0175	40.2893	109.243	92.1423	37.3589	61.1715	46.5626	1692.83	2626.27	1660.47	73.3614	31.382	12.472
AT3G28670	32.9048	-1.62608	0.550993	-2.95119	0.00316555	0.0207929	15.478	15.858	14.2909	29.525	23.7222	17.9114	32.4913	14.4283	32.2498	26.6849	14.4433	8.16888	63.4317	19.6925	60.8602	21.3971	18.2218	2.67258
AT3G28890	8.47939	-6.484	1.4817	-4.37606	1.20845e-05	0.000181256	0	0	0	0	0	0	0	0	0	0	0	0	14.2721	12.5316	22.3154	0	0	0.89086
AT3G28930	305.505	-1.52973	0.246	-6.21839	5.02274e-10	2.07733e-08	152.568	148.008	145.107	60.3921	25.547	33.5839	158.558	166.269	251.548	147.911	120.644	66.168	321.123	605.993	387.477	91.7018	64.7886	73.9414
AT3G28950	230.237	-1.24762	0.258025	-4.83525	1.32975e-06	2.56126e-05	156.991	86.0863	145.107	104.68	127.735	90.6765	192.349	129.168	144.663	149.436	112.997	119.266	264.827	315.08	357.046	136.024	58.7147	128.284
AT3G29034	78.2672	-3.38398	0.409297	-8.26778	1.36476e-16	1.38681e-14	6.63341	10.572	21.9859	0	2.73718	11.1946	0	16.4895	12.8999	8.38669	4.24802	0	119.727	148.589	145.05	9.17018	0	8.01774
AT3G29240	5688.36	-3.77314	0.152869	-24.6822	1.66202e-134	6.37549e-131	796.009	727.958	674.969	708.601	542.874	663.842	3862.57	6094.93	6096.13	697.62	717.915	749.904	9195.22	12169.1	9341.02	750.426	668.132	618.257
AT3G29250	9.96699	-6.72417	1.45141	-4.63285	3.60658e-06	6.19702e-05	0	0	0	0	0	0	0	0	0	0	0	0	28.5443	17.0072	12.172	0	0	0
AT3G30720	49.2558	-1.65193	0.535297	-3.08601	0.00202861	0.0144441	22.1114	34.7366	9.89368	18.7887	41.0577	35.8228	0	21.2989	4.60711	12.1988	25.4881	32.6755	72.1536	30.4339	114.62	336.24	275.351	220.042
AT3G42790	197.579	-1.02513	0.230359	-4.45015	8.58115e-06	0.000133531	101.712	132.905	134.114	116.758	155.107	138.813	89.6761	102.372	164.935	130.375	105.351	105.379	255.313	232.73	279.957	93.2302	127.553	96.2129
AT3G43800	157.638	-1.06143	0.264073	-4.01947	5.8328e-05	0.000718287	121.613	80.8003	87.9438	108.706	155.107	89.5571	72.7806	101.685	49.7568	128.088	111.298	95.5759	233.904	174.547	207.939	145.195	114.392	162.137
AT3G44400	40.6931	-2.32355	0.501971	-4.62885	3.67694e-06	6.3019e-05	18.7947	12.0823	7.69508	2.68409	21.8974	6.71678	0	12.3671	3.68569	0	7.64643	11.4364	70.5678	84.1408	41.5878	12.2269	1.01232	13.3629
AT3G44450	315.509	-1.1349	0.191759	-5.91835	3.25186e-09	1.13732e-07	189.052	184.255	186.881	175.808	45.6197	132.097	187.15	349.715	285.641	296.584	315.203	185.434	422.614	456.509	376.319	220.084	144.762	206.68
AT3G44630	105.286	-1.40198	0.322651	-4.34518	1.39162e-05	0.000205911	43.1172	61.9217	58.2628	59.0501	68.4295	96.2738	77.9792	79.0121	68.1853	44.9832	92.6068	84.1395	106.248	143.218	193.738	56.5494	70.8625	90.8677
AT3G44720	83.8768	-1.13039	0.340955	-3.31536	0.000915249	0.00743047	39.8005	60.4114	48.3691	38.9194	48.3568	16.7919	37.69	57.0261	27.6427	51.845	37.3826	25.3235	85.6328	144.113	104.477	64.1913	55.6777	44.543
AT3G44860	206.183	-3.53828	0.294959	-11.9958	3.73692e-33	1.47024e-30	43.1172	34.7366	14.2909	17.4466	0	10.0752	79.2789	79.0121	23.957	70.9057	33.9841	12.2533	371.075	336.563	392.548	50.436	21.2588	30.2892
AT3G45040	36.9079	-1.30553	0.463286	-2.81798	0.00483266	0.0291824	19.9002	19.6337	20.8867	8.05228	12.7735	5.59732	31.1917	29.5437	38.6998	30.4971	16.1425	30.2249	53.9169	62.658	35.5018	10.6985	23.2834	31.1801
AT3G45290	8.52924	-3.96323	1.24441	-3.18482	0.00144846	0.0109754	2.21114	0.755143	0	6.71023	1.82479	0	12.9965	0	5.52854	0	4.24802	9.80266	6.34317	26.8534	13.1864	0	5.06161	0
AT3G45620	149.641	-2.0977	0.330022	-6.35624	2.06746e-10	9.33031e-09	56.384	39.2674	65.9578	20.1307	21.8974	44.7785	32.4913	74.8898	52.5211	18.2982	16.9921	12.2533	179.195	349.095	173.452	33.624	20.2464	40.0887
AT3G45640	385.482	-1.48815	0.186371	-7.98488	1.40662e-15	1.24041e-13	200.108	202.378	171.49	177.15	158.756	221.654	76.6796	182.071	204.556	205.093	206.454	158.476	503.489	600.622	542.67	215.499	189.304	191.535
AT3G45860	95.9547	-1.0387	0.346346	-2.99903	0.0027084	0.0183603	84.0232	37.7572	57.1635	5.36819	17.3355	23.5087	7.79792	12.3671	20.2713	14.4861	4.24802	1.63378	129.242	97.5675	146.064	62.6629	14.1725	19.5989
AT3G46090	49.7876	-2.63157	0.547351	-4.80783	1.5258e-06	2.88324e-05	3.3167	12.8374	23.0852	0	3.64957	0	0	6.18356	13.8213	3.81213	0	0	45.988	125.316	77.0896	0	0	0
AT3G46230	17.935	-3.70013	0.914191	-4.04744	5.17813e-05	0.000649128	2.21114	0	5.49649	5.36819	0	0	1.29965	8.24474	0	9.14912	0	0	11.8934	53.7069	30.4301	0	0	0
AT3G46510	211.419	-1.50605	0.250537	-6.01131	1.84028e-09	6.8537e-08	78.4953	93.6377	140.71	84.5489	109.487	96.2738	83.1778	136.038	110.571	120.463	79.0131	107.829	321.916	281.961	301.258	100.872	83.0104	64.1419
AT3G47010	34.4958	-1.78342	0.514434	-3.46677	0.000526751	0.00465848	11.0557	11.3271	21.9859	1.34205	8.21154	30.2255	0	6.87062	2.76427	5.33699	1.69921	16.3378	65.8104	34.9095	53.7598	33.624	11.1355	4.4543
AT3G47090	23.8631	-1.89732	0.66822	-2.83937	0.00452033	0.0276886	17.6891	6.79629	4.39719	9.39433	0	11.1946	0	0	19.3499	19.0607	1.69921	5.71822	29.3372	59.0776	20.2867	32.0956	6.07393	8.9086
AT3G47480	212.386	-4.07563	0.324481	-12.5605	3.48318e-36	1.61957e-33	23.2169	16.6131	28.5817	8.05228	1.82479	1.11946	1.29965	42.5978	105.042	3.81213	0	10.6195	296.543	550.496	313.43	3.05673	17.2095	0
AT3G47540	67.2084	-1.65959	0.401857	-4.1298	3.63076e-05	0.000478612	23.2169	42.288	25.2838	30.8671	17.3355	26.8671	2.59931	49.4685	23.957	41.171	27.1873	32.6755	64.2246	128.001	104.477	15.2836	35.4313	21.3806
AT3G47670	185.251	-1.03492	0.251889	-4.10864	3.97999e-05	0.000520554	102.818	147.253	93.4403	118.1	91.2393	91.796	120.868	115.426	128.078	109.027	99.4036	81.6888	247.384	264.059	210.982	114.627	121.479	118.484
AT3G47820	44.2521	-1.42524	0.428442	-3.32657	0.000879209	0.00717584	16.5835	21.8991	29.681	21.4727	35.5833	45.898	45.4879	18.5507	12.8999	39.6462	17.8417	14.704	56.2956	71.6092	58.8315	30.5673	19.2341	18.7081
AT3G47960	96.7915	-1.05027	0.315915	-3.32452	0.000885722	0.00722132	49.7506	48.3292	81.348	104.68	83.9402	129.858	33.791	23.3601	42.3855	81.5797	57.773	46.5626	133.207	131.582	112.591	87.1167	91.1089	55.2333
AT3G48020	7.4871	-3.94102	1.31391	-2.99945	0.00270465	0.0183467	0	2.26543	0	0	0	0	0	5.4965	0	0	0	0	14.2721	19.6925	7.10036	0	0	0
AT3G48080	29.7294	-3.39948	0.665502	-5.10814	3.25353e-07	7.3415e-06	0	3.77572	10.993	0	0	0	0	0	0	0	0	0	42.8164	55.4971	58.8315	9.17018	0	5.34516
AT3G48090	63.6286	-1.62352	0.371906	-4.36541	1.26886e-05	0.000189575	21.0058	30.9609	36.2768	48.3137	0	22.3893	32.4913	20.6119	60.8139	54.8947	24.6385	21.2391	77.7038	99.3577	101.434	24.4538	35.4313	22.2715
AT3G48490	12.1371	-2.98585	0.89835	-3.3237	0.000888309	0.00723857	1.10557	2.26543	4.39719	2.68409	0	5.59732	25.9931	0	0	2.28728	5.09762	2.45067	25.3727	11.6365	25.3584	12.2269	7.08625	2.67258
AT3G48570	63.0318	-1.5873	0.398017	-3.98803	6.66241e-05	0.000810048	18.7947	30.9609	39.5747	36.2353	25.547	19.0309	28.5924	40.5367	28.5641	42.6959	38.2322	13.0702	107.834	101.148	64.9175	32.0956	39.4805	32.071
AT3G48630	7.41468	-4.31013	1.38036	-3.12248	0.00179337	0.0130666	2.21114	0	0	0	0	0	0	0	0	0	0	0	15.8579	11.6365	13.1864	1.52836	0	0
AT3G48640	46.2092	-6.45741	0.96817	-6.66971	2.56314e-11	1.34228e-09	3.3167	0	0	0	0	0	0	0	0	0	2.54881	0	48.3667	153.065	62.8889	0	0	0
AT3G49120	203.65	-1.58227	0.277239	-5.70725	1.14816e-08	3.63244e-07	126.035	103.455	59.3621	68.4444	103.1	100.752	51.9861	136.038	192.577	102.928	162.274	73.52	269.585	355.361	259.67	103.929	48.5914	106.012
AT3G49320	9.18598	-2.33581	1.01466	-2.30207	0.0213313	0.0945427	2.21114	6.04114	0	1.34205	0	0	0	14.4283	2.76427	0	0.849604	0	15.8579	18.7974	10.1434	6.11345	0	0
AT3G49780	59.9573	-1.95019	0.375844	-5.18883	2.11617e-07	5.01863e-06	25.4281	19.6337	25.2838	18.7887	14.5983	7.83624	20.7945	21.986	17.507	38.8838	33.1345	8.98577	95.9404	99.3577	80.1326	18.3404	24.2957	13.3629
AT3G50470	28.518	-1.42552	0.616115	-2.31373	0.0206826	0.0924153	11.0557	6.79629	26.3831	0	1.82479	0	0	4.80943	1.84285	0	0	0	19.8224	47.4411	52.7455	0	5.06161	0
AT3G50480	192.503	-2.72016	0.349464	-7.78379	7.03837e-15	5.80628e-13	26.5336	29.4506	89.0431	6.71023	11.8611	12.3141	1.29965	50.8426	96.7494	7.62427	0.849604	3.26755	287.028	324.927	355.018	6.11345	15.1848	0
AT3G50550	47.9544	-1.14459	0.441208	-2.59422	0.00948047	0.0504048	44.2227	24.1646	16.4895	34.8932	18.2479	25.7477	62.3834	26.1084	53.4425	42.6959	32.2849	40.8444	56.2956	69.8189	64.9175	47.3793	23.2834	48.9973
AT3G50770	15.755	-2.8727	0.875478	-3.28129	0.00103333	0.00821949	0	6.04114	4.39719	0	0	0	1.29965	4.80943	143.742	4.57456	8.49604	0	35.6803	35.8046	9.12903	0	5.06161	0
AT3G50800	17.6092	-1.60919	0.688558	-2.33704	0.0194371	0.0882638	12.1613	3.02057	9.89368	0	0	6.71678	0	6.18356	14.7428	0	3.39841	0	23.7869	24.1681	28.4014	0	8.09857	2.67258
AT3G50910	47.1409	-1.37102	0.448351	-3.05792	0.00222879	0.0156587	26.5336	24.9197	23.0852	20.1307	11.8611	29.106	100.073	56.3391	66.3425	16.7734	28.0369	17.9715	45.988	100.253	50.7168	4.58509	16.1971	15.1446
AT3G50920	64.2653	-1.4424	0.384519	-3.75119	0.000175996	0.00187014	39.8005	22.6543	36.2768	6.71023	16.4231	4.47785	12.9965	37.7884	23.957	20.5855	12.7441	25.3235	107.834	67.1336	96.362	21.3971	24.2957	21.3806
AT3G50930	41.9211	-3.82514	0.607267	-6.29894	2.9969e-10	1.28448e-08	11.0557	3.77572	1.0993	5.36819	5.47436	13.4336	0	14.4283	6.44996	10.674	16.1425	0	46.7809	74.2945	105.491	1.52836	7.08625	10.6903
AT3G50950	452.678	-1.49839	0.201855	-7.42312	1.1439e-13	8.12595e-12	174.68	237.87	258.335	152.993	145.071	132.097	152.059	151.841	150.192	124.276	98.554	93.9422	608.944	750.106	578.172	243.01	151.848	183.517
AT3G51330	162.067	-4.60848	0.334185	-13.7902	2.91902e-43	2.03588e-40	9.95011	12.8374	13.1916	4.02614	12.7735	7.83624	0	50.1555	19.3499	2.28728	2.54881	0	292.579	267.639	341.831	7.64182	3.03696	0
AT3G51350	8.63043	-5.52792	1.47753	-3.74132	0.000183054	0.00193043	0	0.755143	0	0	0	0	0	0	0	0	2.54881	0	11.1005	25.9583	12.172	0	1.01232	0.89086
AT3G51430	119.936	-1.83923	0.335094	-5.4887	4.04896e-08	1.14999e-06	33.167	37.002	79.1494	6.71023	21.8974	12.3141	96.1744	161.46	236.806	15.2485	39.0818	2.45067	157.786	197.82	186.638	38.2091	21.2588	28.5075
AT3G51440	49.5967	-4.24419	0.559423	-7.58672	3.28116e-14	2.50478e-12	7.73898	0.755143	6.59578	12.0784	2.73718	0	0	32.979	18.4285	0	6.79683	0	98.3191	83.2457	90.2759	0	11.1355	4.4543
AT3G51450	23.5876	-2.07086	0.61934	-3.34366	0.000826806	0.00681704	6.63341	12.0823	6.59578	4.02614	9.12393	0	0	10.3059	9.21423	8.38669	14.4433	0	35.6803	22.3779	52.7455	6.11345	8.09857	14.2538
AT3G51860	17.2399	-1.83947	0.765581	-2.40271	0.0162741	0.0769759	13.2668	6.04114	2.19859	9.39433	0.912393	2.23893	0	12.3671	52.5211	0	2.54881	3.26755	38.059	28.6437	11.1577	3.05673	14.1725	0
AT3G51890	186.456	-2.11505	0.248455	-8.51281	1.69774e-17	1.91545e-15	58.5951	67.2077	72.5536	37.5773	32.8462	30.2255	93.5751	71.4544	83.8495	27.4474	61.1715	41.6613	290.993	341.039	245.469	51.9644	39.4805	24.9441
AT3G51980	107.32	-1.09378	0.345295	-3.16766	0.0015367	0.0115143	78.4953	83.0657	31.8796	75.1546	39.2329	91.796	87.0768	75.5768	91.2209	77.7675	67.1187	60.4497	140.343	123.526	160.265	65.7196	62.7639	66.8145
AT3G52400	139.868	-2.39262	0.332591	-7.1939	6.29661e-13	3.99236e-11	45.3283	28.6954	53.8656	17.4466	30.109	19.0309	32.4913	92.0663	65.421	40.4086	33.9841	10.6195	151.443	307.024	221.125	38.2091	40.4929	26.7258
AT3G52430	105.553	-1.97599	0.43851	-4.50615	6.60144e-06	0.000106065	59.7007	38.5123	23.0852	36.2353	20.0727	26.8671	20.7945	28.8566	57.1282	34.3092	15.2929	24.5067	66.6033	258.688	162.294	12.2269	12.1479	8.01774
AT3G52450	4.45653	-4.54842	1.71421	-2.65336	0.00796954	0.0437253	0	0.755143	0	4.02614	8.21154	0	0	0	0	0	0	0	2.37869	12.5316	10.1434	0	1.01232	0
AT3G52470	73.3793	-1.72141	0.366748	-4.69372	2.68279e-06	4.81458e-05	38.6949	34.7366	23.0852	48.3137	60.218	49.2564	88.3764	43.2849	50.6783	38.1213	67.9683	31.0418	79.2896	116.365	130.849	42.7942	69.8502	64.1419
AT3G53120	60.38	-1.06608	0.458433	-2.32549	0.0200456	0.0903441	34.2726	61.1666	14.2909	40.2614	73.9039	38.0617	48.0872	31.6049	43.3069	34.3092	11.0448	57.9991	72.9464	64.4483	100.419	12.2269	32.3943	51.6699
AT3G53230	24.0463	-1.6293	0.672501	-2.42275	0.0154034	0.0739285	4.42227	11.3271	17.5888	1.34205	0	7.83624	12.9965	11.6801	11.0571	9.14912	7.64643	23.6898	25.3727	62.658	17.2437	7.64182	6.07393	1.78172
AT3G53235	13.9574	-1.9563	0.827217	-2.36491	0.0180343	0.0830986	3.3167	8.30657	4.39719	5.36819	0	14.553	19.4948	4.12237	6.44996	6.09941	13.5937	9.80266	40.4377	9.84626	14.2007	6.11345	2.02464	8.01774
AT3G53310	29.6332	-1.29917	0.571311	-2.27401	0.0229655	0.0998534	7.73898	13.5926	27.4824	20.1307	9.12393	0	1.29965	46.7202	34.0927	24.3977	17.8417	12.2533	57.8814	30.4339	33.4731	33.624	24.2957	20.4898
AT3G53670	103.876	-1.24108	0.352724	-3.51856	0.000433897	0.00395821	38.6949	52.1049	84.6459	73.8126	55.656	94.0349	79.2789	79.6992	124.392	43.4583	90.9076	40.0275	112.591	193.345	116.649	64.1913	31.382	42.7613
AT3G53780	44.5671	-1.81215	0.447491	-4.04958	5.13087e-05	0.000644423	21.0058	19.6337	15.3902	22.8148	26.4594	25.7477	36.3903	19.9248	1.84285	54.8947	24.6385	11.4364	72.1536	84.1408	44.6308	42.7942	13.1602	19.5989
AT3G53830	12.1778	-2.17406	0.819128	-2.65411	0.00795171	0.0436533	3.3167	3.77572	5.49649	8.05228	0	11.1946	18.1952	8.24474	2.76427	12.9613	5.09762	0	15.8579	28.6437	13.1864	4.58509	0	4.4543
AT3G54100	28.3658	-1.80537	0.541918	-3.33146	0.000863932	0.00706243	13.2668	13.5926	8.79438	8.05228	0	3.35839	14.2962	23.3601	4.60711	16.7734	11.0448	9.80266	37.2661	58.1825	32.4588	0	11.1355	0
AT3G54150	55.8858	-1.36927	0.475947	-2.87694	0.00401549	0.0251484	26.5336	19.6337	42.8726	28.183	44.7073	57.0926	189.749	54.2779	53.4425	32.0219	35.6833	52.2809	80.8754	116.365	35.5018	21.3971	53.653	68.5962
AT3G54270	9.5061	-3.09375	1.05272	-2.93883	0.00329454	0.0214201	0	2.26543	3.29789	1.34205	0	0	0	0	6.44996	17.5358	5.09762	0	7.92896	16.1121	25.3584	1.52836	3.03696	10.6903
AT3G54640	179.34	-1.07996	0.304635	-3.54511	0.000392446	0.00363677	138.196	110.251	78.0501	114.074	70.2543	109.707	159.857	119.549	186.127	89.2039	90.058	57.1822	168.094	337.458	199.824	76.4182	74.9118	106.903
AT3G54960	98.3407	-2.75717	0.363666	-7.58158	3.41374e-14	2.59309e-12	22.1114	36.2469	12.0923	20.1307	31.9338	21.2698	15.5958	30.9178	29.4855	16.011	5.94722	12.2533	151.443	187.079	159.251	13.7553	15.1848	9.79946
AT3G55160	6.25102	-2.82553	1.21258	-2.33017	0.0197971	0.0894484	1.10557	3.02057	0	0	0	0	12.9965	2.74825	7.37138	0.762427	5.94722	3.26755	11.8934	8.95115	11.1577	0	4.04929	3.56344
AT3G55450	142.805	-1.03519	0.259853	-3.98375	6.78361e-05	0.000824131	90.6566	94.3929	80.2487	84.5489	107.662	107.468	209.244	121.61	141.899	109.027	158.026	128.251	161.751	221.093	173.452	145.195	85.035	92.6495
AT3G55470	49.944	-1.55164	0.433435	-3.57988	0.000343753	0.00327468	26.5336	17.3683	28.5817	20.1307	37.4081	13.4336	3.89896	32.2919	22.1142	7.62427	10.1952	25.3235	50.7454	97.5675	66.9462	18.3404	20.2464	64.1419
AT3G55950	22.7764	-2.00294	0.761016	-2.63194	0.00849	0.0459573	17.6891	6.04114	2.19859	14.7625	8.21154	30.2255	0	6.18356	0	12.1988	14.4433	13.8871	11.1005	60.8678	33.4731	3.05673	5.06161	7.12688
AT3G56170	43.3866	-1.0273	0.418108	-2.45703	0.0140093	0.0685018	24.3225	33.2263	23.0852	26.8409	63.8675	55.9732	88.3764	41.9108	46.0711	12.1988	50.9762	26.9573	61.053	50.1264	57.8172	16.812	31.382	45.4339
AT3G56400	2346.77	-3.04496	0.162062	-18.7888	9.32337e-79	1.58953e-75	469.867	397.205	573.833	92.6012	62.0427	156.725	361.304	59.0873	143.742	47.2705	39.9314	26.1404	4112.75	4327.88	3681.03	518.115	92.1213	207.57
AT3G56710	218.988	-2.68863	0.282332	-9.52292	1.68388e-21	2.77822e-19	71.8619	63.432	30.7803	12.0784	30.109	30.2255	271.628	348.34	276.427	247.026	203.055	55.5484	359.975	308.815	430.079	47.3793	3.03696	24.0532
AT3G56950	37.2115	-1.12192	0.448365	-2.50225	0.0123408	0.0620015	24.3225	23.4094	18.6881	22.8148	33.7586	15.6725	37.69	26.1084	41.464	14.4861	22.9393	54.7315	50.7454	56.3922	40.5735	7.64182	17.2095	17.8172
AT3G57050	112.651	-1.13832	0.286984	-3.96648	7.29417e-05	0.000874388	69.6508	75.5143	53.8656	103.338	139.596	120.902	85.7771	114.052	104.121	142.574	108.749	90.6746	129.242	170.967	149.107	90.1734	116.417	91.7586
AT3G57240	133.639	-7.01204	0.645717	-10.8593	1.80102e-27	4.68386e-25	1.10557	0	5.49649	0	0	0	0	0	0	0	0	0	258.484	291.807	217.068	0	0	0
AT3G57280	405.177	-1.10918	0.200298	-5.53764	3.06579e-08	8.99455e-07	211.164	209.93	307.803	161.046	147.808	174.636	392.495	205.432	310.52	204.33	209.002	165.011	543.927	520.957	537.598	155.893	201.452	146.992
AT3G57330	200.696	-1.15853	0.225218	-5.14404	2.68889e-07	6.2136e-06	137.09	105.72	109.93	59.0501	83.9402	40.3007	62.3834	103.746	91.2209	44.9832	56.0738	77.6044	272.756	259.583	269.813	45.8509	102.244	60.5785
AT3G57450	250.316	-1.29964	0.307844	-4.22175	2.42416e-05	0.000335102	131.563	106.475	172.59	50.9978	63.8675	75.004	70.1813	119.549	87.5352	67.0936	68.8179	51.464	195.052	512.006	323.573	70.3047	85.035	52.5608
AT3G57480	41.3657	-1.64849	0.493796	-3.3384	0.000842635	0.00692522	32.0615	15.1029	9.89368	21.4727	9.12393	3.35839	0	28.1695	22.1142	12.1988	21.2401	9.80266	65.8104	69.8189	45.6451	4.58509	6.07393	8.01774
AT3G57490	47.637	-1.48004	0.448985	-3.29642	0.000979261	0.00788188	18.7947	33.2263	18.6881	12.0784	2.73718	4.47785	22.0941	30.2307	0	20.5855	14.4433	17.9715	84.8399	43.8606	75.0609	1.52836	13.1602	12.472
AT3G57630	25.426	-1.99889	0.645411	-3.09707	0.00195442	0.0140077	6.63341	9.06172	13.1916	9.39433	2.73718	1.11946	11.6969	15.1154	0	0.762427	0	11.4364	17.4437	68.9238	31.4444	12.2269	5.06161	0
AT3G57660	46.2819	-1.42669	0.591864	-2.4105	0.0159307	0.0757821	35.3782	33.2263	2.19859	10.7364	2.73718	33.5839	55.8851	57.0261	32.2498	4.57456	19.5409	0.816888	50.7454	91.3017	53.7598	3.05673	14.1725	15.1446
AT3G57940	14.5159	-2.95542	0.834305	-3.54238	0.000396532	0.00366529	5.52784	3.77572	0	0	3.64957	1.11946	3.89896	6.18356	6.44996	10.674	4.24802	6.53511	26.9585	23.273	24.3441	0	4.04929	0.89086
AT3G58600	148.119	-1.37528	0.290828	-4.72884	2.25808e-06	4.15942e-05	107.24	55.1254	72.5536	61.7341	96.7137	97.3933	101.373	41.9108	73.7138	54.8947	63.7203	71.8862	233.904	209.457	174.466	53.4927	62.7639	108.685
AT3G58630	17.1588	-1.52569	0.652813	-2.33711	0.0194336	0.0882638	5.52784	10.572	8.79438	12.0784	11.8611	7.83624	16.8955	19.2377	31.3284	1.52485	24.6385	13.8871	24.5798	25.0632	24.3441	12.2269	14.1725	30.2892
AT3G59010	21.033	-2.64413	0.694793	-3.80563	0.000141445	0.00154692	5.52784	8.30657	2.19859	16.1046	13.6859	26.8671	42.8886	30.2307	14.7428	6.86184	26.3377	8.98577	19.0295	43.8606	42.6021	16.812	16.1971	11.5812
AT3G59020	89.0911	-1.07258	0.334155	-3.20982	0.00132816	0.010205	44.2227	45.3086	73.6529	87.233	62.0427	26.8671	49.3868	67.3321	22.1142	51.845	43.3298	15.5209	92.7689	136.953	119.692	22.9255	86.0473	39.1978
AT3G59700	14.9096	-2.0933	0.750803	-2.78808	0.0053021	0.0315209	2.21114	6.04114	7.69508	0	0	0	7.79792	13.0542	35.0141	3.04971	2.54881	0	15.8579	26.8534	27.3871	0	3.03696	1.78172
AT3G59760	92.8289	-1.01087	0.347147	-2.91194	0.00359194	0.023022	76.2842	61.9217	36.2768	44.2875	66.6047	76.1235	54.5855	64.5838	44.2283	66.3311	53.525	51.464	106.248	154.855	98.3906	39.7375	34.4189	48.9973
AT3G59880	64.101	-1.55533	0.380331	-4.08941	4.32466e-05	0.000556151	18.7947	37.7572	35.1775	20.1307	22.8098	13.4336	14.2962	41.9108	52.5211	7.62427	21.2401	13.8871	82.4612	87.7212	107.52	0	10.1232	9.79946
AT3G60410	34.1895	-1.79512	0.526044	-3.41249	0.000643716	0.00551816	13.2668	7.55143	23.0852	33.5512	57.4808	34.7034	31.1917	24.0472	23.957	61.7566	27.1873	15.5209	44.4022	43.8606	64.9175	25.9822	26.3204	15.1446
AT3G60415	203.807	-2.4514	0.337491	-7.26362	3.76876e-13	2.49258e-11	59.7007	49.0843	70.355	32.2091	52.0064	34.7034	33.791	68.7062	192.577	39.6462	18.6913	30.2249	167.301	504.845	325.602	29.0389	14.1725	20.4898
AT3G60440	176.187	-1.74161	0.274174	-6.35222	2.12231e-10	9.54978e-09	91.7622	89.1069	48.3691	85.891	45.6197	115.305	84.4775	83.1345	74.6353	52.6074	45.8786	53.0977	227.561	289.122	269.813	36.6807	52.6407	112.248
AT3G60450	206.218	-1.42417	0.228773	-6.22524	4.80815e-10	1.99936e-08	109.451	89.1069	119.823	33.5512	38.3205	52.6148	24.6934	63.8968	41.464	45.7456	25.4881	59.6329	264.827	305.234	299.229	44.3225	31.382	40.0887
AT3G60540	117.853	-3.80035	0.395855	-9.60035	7.96741e-22	1.35835e-19	23.2169	8.30657	14.2909	5.36819	12.7735	2.23893	1.29965	2.74825	7.37138	32.0219	30.5857	16.3378	132.414	256.003	247.498	6.11345	7.08625	12.472
AT3G61198	10.4832	-2.40143	0.981692	-2.44621	0.0144367	0.0701668	1.10557	6.79629	1.0993	1.34205	12.7735	2.23893	37.69	0	0	0	14.4433	5.71822	8.72186	13.4267	29.4158	21.3971	3.03696	6.23602
AT3G61280	138.747	-2.94801	0.31143	-9.46605	2.90634e-21	4.6942e-19	42.0116	28.6954	19.7874	18.7887	1.82479	22.3893	12.9965	26.7954	40.5426	8.38669	16.1425	4.90133	224.39	281.961	204.896	12.2269	20.2464	16.9263
AT3G61860	172.688	-1.61786	0.251272	-6.43867	1.20525e-10	5.72547e-09	64.123	77.7797	98.9368	80.5228	108.575	92.9154	84.4775	100.311	95.828	78.53	58.6226	44.9289	229.94	273.905	250.541	77.9465	64.7886	75.7231
AT3G62360	54.7079	-1.06162	0.457704	-2.31944	0.0203713	0.0913169	14.3724	32.4711	53.8656	30.8671	34.6709	1.11946	28.5924	76.2639	70.0281	22.8728	28.0369	42.4782	89.5973	70.7141	53.7598	50.436	31.382	41.8704
AT3G62370	161.212	-1.14844	0.247749	-4.63551	3.56054e-06	6.13853e-05	97.29	104.965	81.348	73.8126	122.261	117.544	129.965	119.549	150.192	58.7069	65.4195	80.8719	210.117	190.659	243.441	111.571	66.8132	33.8527
AT3G62600	520.344	-2.00936	0.235259	-8.54107	1.32984e-17	1.51149e-15	221.114	213.705	151.703	111.39	95.8013	98.5128	159.857	244.594	258.92	99.8779	108.749	69.4355	589.122	1085.77	740.466	126.854	129.577	88.1952
AT3G62780	48.7169	-2.16545	0.485545	-4.45984	8.20226e-06	0.000128555	6.63341	17.3683	26.3831	6.71023	0	1.11946	0	0	0	0	0	0	83.2541	95.7773	51.7312	1.52836	7.08625	9.79946
AT3G62830	84.1783	-1.17508	0.328796	-3.57388	0.000351729	0.00333762	51.9617	42.288	52.7663	36.2353	68.4295	85.0792	64.9827	74.8898	54.364	46.508	81.5619	45.7457	137.964	86.8261	112.591	68.7764	69.8502	67.7054
AT3G62880	28.5919	-1.25059	0.537566	-2.3264	0.0199973	0.0901935	23.2169	12.8374	12.0923	22.8148	31.0214	7.83624	6.49827	36.4143	7.37138	12.1988	23.7889	23.6898	27.7514	50.1264	38.5448	21.3971	14.1725	26.7258
AT3G63030	58.5928	-2.439	0.413962	-5.89185	3.81896e-09	1.29929e-07	11.0557	16.6131	24.1845	12.0784	41.0577	34.7034	6.49827	14.4283	14.7428	31.2595	19.5409	7.352	92.7689	114.575	79.1182	24.4538	17.2095	20.4898
AT3G63080	356.184	-1.12276	0.24126	-4.65373	3.25983e-06	5.69042e-05	162.519	172.928	301.208	161.046	153.282	177.995	308.018	256.961	304.991	218.054	161.425	147.857	421.028	533.488	458.48	171.177	144.762	216.479
AT3G63150	74.167	-1.09684	0.391229	-2.80359	0.00505378	0.0303504	21.0058	64.9423	47.2698	63.0762	74.8163	78.3624	85.7771	86.5698	39.6212	54.1323	52.6754	70.2524	105.455	86.8261	101.434	74.8898	59.727	46.3247
AT3G63380	38.0348	-8.65212	1.7486	-4.94801	7.49747e-07	1.56306e-05	0	0	0	0	0	0	6.49827	0	28.5641	0	0	0	35.6803	159.33	25.3584	0	0	0
AT3G63420	151.675	-1.27479	0.316945	-4.02212	5.7676e-05	0.000711971	74.0731	70.2283	107.731	55.0239	62.9551	71.6456	90.9758	141.535	121.628	87.6791	112.997	76.7875	147.479	304.339	169.394	76.4182	39.4805	67.7054
AT4G00300	340.228	-1.14763	0.233628	-4.91222	9.00502e-07	1.82046e-05	163.624	166.131	271.526	195.939	135.947	92.9154	248.234	203.37	144.663	133.425	181.815	156.026	486.045	493.208	377.333	102.4	130.589	146.992
AT4G00330	182.951	-1.41061	0.245768	-5.73961	9.48946e-09	3.05254e-07	107.24	92.8826	83.5466	99.3115	67.5171	60.451	5.19861	70.7674	105.042	77.7675	43.3298	55.5484	274.342	208.562	287.057	74.8898	88.072	62.3602
AT4G00420	36.3967	-1.20394	0.479257	-2.5121	0.0120016	0.0606963	27.6392	19.6337	15.3902	34.8932	9.12393	38.0617	27.2927	32.979	31.3284	41.9335	29.7361	40.8444	65.8104	39.385	41.5878	41.2658	36.4436	24.0532
AT4G00700	12.5416	-7.0498	1.43083	-4.92708	8.3469e-07	1.70766e-05	0	0	0	0	2.73718	0	35.0906	0	0	0	0	0	10.3077	42.0704	20.2867	0	0	0
AT4G00955	40.0043	-1.86939	0.567062	-3.29662	0.000978558	0.00788188	8.84455	7.55143	32.9789	20.1307	1.82479	31.345	3.89896	9.61887	15.6642	12.1988	4.24802	10.6195	84.047	39.385	57.8172	0	12.1479	0
AT4G00960	14.5443	-2.26811	0.745284	-3.04328	0.00234014	0.016314	4.42227	5.286	4.39719	9.39433	0	0	23.3938	2.06119	0	0	2.54881	6.53511	18.2366	31.329	20.2867	0	3.03696	2.67258
AT4G01010	14.9495	-2.86497	0.78621	-3.64403	0.000268405	0.0026519	4.42227	4.53086	1.0993	5.36819	8.21154	1.11946	0	39.1625	8.29281	11.4364	6.79683	4.90133	25.3727	28.6437	22.3154	0	13.1602	0
AT4G01370	164.638	-1.16338	0.27056	-4.29991	1.70871e-05	0.000247578	80.7065	97.4134	109.93	76.4967	82.1154	61.5705	54.5855	84.5086	62.6568	76.2427	90.058	80.0551	164.922	276.59	218.082	65.7196	69.8502	62.3602
AT4G01610	643.341	-1.05992	0.170188	-6.22796	4.72534e-10	1.97026e-08	421.222	333.018	429.825	350.274	384.118	277.627	102.673	411.55	481.904	301.921	329.646	263.038	786.553	861.1	869.286	452.396	324.955	304.674
AT4G01660	73.8117	-1.11397	0.374891	-2.97146	0.00296392	0.0196451	44.2227	31.716	57.1635	18.7887	11.8611	33.5839	24.6934	72.8286	126.235	24.3977	28.0369	61.2666	133.207	83.2457	75.0609	56.5494	18.2218	19.5989
AT4G01700	69.0886	-3.13832	0.468188	-6.70312	2.04012e-11	1.08693e-09	6.63341	10.572	23.0852	2.68409	1.82479	1.11946	0	0	1.84285	0	0	3.26755	72.1536	168.282	118.677	13.7553	6.07393	0
AT4G01750	52.9267	-1.90684	0.446488	-4.27076	1.94807e-05	0.000277027	36.4838	15.1029	12.0923	13.4205	11.8611	2.23893	29.892	19.2377	23.957	7.62427	6.79683	5.71822	81.6683	79.6652	80.1326	0	14.1725	0
AT4G01810	114.575	-1.42875	0.313067	-4.56373	5.02537e-06	8.3092e-05	63.0174	74.7592	37.3761	55.0239	45.6197	55.9732	131.265	85.8827	126.235	130.375	81.5619	85.7733	148.272	191.555	145.05	64.1913	86.0473	97.1038
AT4G02050	40.7559	-1.56746	0.447829	-3.50014	0.000465021	0.00419404	26.5336	16.6131	15.3902	37.5773	38.3205	19.0309	27.2927	23.3601	32.2498	24.3977	19.5409	38.3938	52.3311	67.1336	56.8028	12.2269	10.1232	37.4161
AT4G02200	33.0057	-1.84208	0.528665	-3.48441	0.000493228	0.00440517	5.52784	17.3683	17.5888	5.36819	20.0727	26.8671	20.7945	28.8566	23.0356	16.011	11.8944	4.90133	41.2306	59.9727	48.6882	0	14.1725	2.67258
AT4G02220	89.1262	-2.77514	0.360497	-7.69811	1.38094e-14	1.1036e-12	28.7448	23.4094	12.0923	32.2091	20.985	0	0	30.2307	33.1712	29.7346	5.09762	4.90133	167.301	157.54	125.778	3.05673	13.1602	7.12688
AT4G02380	1208.64	-4.49623	0.716427	-6.27591	3.4759e-10	1.48563e-08	91.7622	59.6563	139.611	20.1307	28.2842	39.1812	85.7771	114.739	187.97	56.4196	55.2242	11.4364	790.517	4094.25	1820.73	6.11345	20.2464	27.6167
AT4G02405	42.0327	-1.37996	0.454821	-3.03408	0.00241271	0.0167439	24.3225	27.1851	14.2909	8.05228	7.29915	17.9114	1.29965	48.7814	46.9926	27.4474	31.4353	13.0702	64.2246	42.0704	69.9892	59.6062	23.2834	38.307
AT4G02420	117.175	-1.61477	0.281583	-5.73463	9.7725e-09	3.12394e-07	54.1728	45.3086	64.8586	16.1046	27.3718	47.0175	137.763	52.2167	23.0356	49.5577	20.3905	34.3093	181.573	162.911	166.351	42.7942	24.2957	23.1624
AT4G02520	4895.29	-1.78473	0.157513	-11.3306	9.25242e-30	2.78371e-27	2158.07	1812.34	2275.55	402.614	412.402	399.648	2678.59	4687.82	5902.64	638.151	552.242	246.7	6753.89	8733.63	6488.71	215.499	199.427	401.778
AT4G02980	86.0805	-1.23071	0.415148	-2.96452	0.00303159	0.0200416	64.123	65.6974	15.3902	60.3921	54.7436	76.1235	83.1778	80.3863	40.5426	72.4305	62.0211	62.9004	103.869	121.736	124.763	22.9255	55.6777	84.6317
AT4G03080	180.91	-2.97295	0.253474	-11.7288	9.07535e-32	3.16482e-29	37.5893	37.7572	40.674	44.2875	50.1816	12.3141	88.3764	125.732	153.878	109.027	87.5092	106.195	287.821	307.919	333.717	149.78	112.368	125.611
AT4G03450	123.025	-3.65592	0.437218	-8.36179	6.17731e-17	6.40437e-15	7.73898	8.30657	36.2768	1.34205	11.8611	0	0	17.8636	33.1712	4.57456	0	0	154.615	285.542	219.097	0	3.03696	0
AT4G04020	317.386	-1.35305	0.200464	-6.74958	1.48272e-11	8.09638e-10	199.002	164.621	142.909	203.991	174.267	270.91	127.366	408.802	406.348	195.944	254.031	191.152	426.578	443.082	451.38	209.386	140.713	182.626
AT4G04220	22.0025	-3.3529	0.734571	-4.56443	5.00849e-06	8.29917e-05	2.21114	5.286	3.29789	10.7364	0	0	16.8955	6.87062	22.1142	0	0	5.71822	23.7869	27.7486	64.9175	0	0	0
AT4G04490	4.83471	-4.6496	1.65893	-2.80277	0.00506654	0.0304151	1.10557	0	0	2.68409	0	0	0	0	7.37138	4.57456	3.39841	0	3.96448	10.7414	12.172	0	0	0
AT4G04540	14.8607	-7.29607	1.41642	-5.15105	2.59034e-07	6.01819e-06	0	0	0	0	0	0	0	0	0	0	0	0	13.4792	56.3922	16.2294	0	0	0
AT4G04570	111.398	-1.25705	0.323323	-3.8879	0.000101117	0.00115254	35.3782	83.0657	67.0571	49.6557	49.2692	33.5839	106.572	83.8216	93.9851	72.4305	48.4274	36.76	151.443	165.596	138.964	45.8509	85.035	55.2333
AT4G04695	16.424	-3.15829	0.781377	-4.04195	5.30074e-05	0.000661257	1.10557	3.77572	4.39719	0	2.73718	0	0	0	0	0.762427	7.64643	2.45067	37.2661	25.0632	23.3297	3.05673	2.02464	7.12688
AT4G04900	5.12622	-4.76371	1.62141	-2.938	0.00330336	0.0214592	0	0.755143	0	0	0	0	0	0	0	0	0	0	10.3077	12.5316	6.08602	3.05673	0	0
AT4G04972	8.9526	-3.481	1.20839	-2.8807	0.00396792	0.0249524	4.42227	0	0	0	0	0	0	5.4965	0	0	0	0	6.34317	19.6925	21.3011	0	0	0
AT4G05020	56.9864	-1.18888	0.403529	-2.94622	0.00321688	0.0210759	30.9559	46.0637	20.8867	18.7887	0	13.4336	59.7841	74.8898	72.7924	7.62427	33.9841	11.4364	83.2541	85.0359	61.8745	16.812	2.02464	29.3984
AT4G07950	42.8988	-1.59039	0.432518	-3.67706	0.000235938	0.00238487	16.5835	18.8786	25.2838	17.4466	27.3718	0	14.2962	35.0402	1.84285	5.33699	11.8944	24.5067	62.6388	52.8118	71.0036	18.3404	30.3696	11.5812
AT4G08230	433.667	-1.4135	0.205393	-6.88192	5.905e-12	3.36827e-10	233.275	244.666	192.377	173.124	187.953	145.53	127.366	283.757	367.648	190.607	163.973	160.927	470.98	674.021	682.648	186.46	191.329	141.647
AT4G08300	15.2187	-2.31386	0.88209	-2.62316	0.00871193	0.0469902	12.1613	1.51029	1.0993	28.183	7.29915	21.2698	0	31.6049	11.0571	9.91155	9.34564	6.53511	16.6508	41.1753	15.215	21.3971	4.04929	10.6903
AT4G08470	148.638	-1.82837	0.286331	-6.38549	1.7085e-10	7.8228e-09	76.2842	40.0226	70.355	29.525	40.1453	13.4336	27.2927	66.645	77.3995	18.2982	43.3298	19.6053	211.703	243.471	215.039	13.7553	11.1355	43.6521
AT4G08480	90.5902	-1.40225	0.408188	-3.43529	0.00059191	0.00514284	58.5951	58.9012	23.0852	63.0762	64.7799	40.3007	51.9861	59.7744	76.4781	31.2595	41.6306	26.9573	95.9404	196.03	89.2616	3.05673	35.4313	27.6167
AT4G08850	290.564	-1.49718	0.241538	-6.19854	5.69882e-10	2.33181e-08	103.923	132.905	194.576	87.233	41.0577	72.7651	11.6969	47.4073	35.9355	59.4693	86.6596	55.5484	383.762	383.109	475.724	99.3436	68.8379	111.358
AT4G09460	50.7224	-1.11649	0.456521	-2.44565	0.0144592	0.0701997	29.8503	43.7983	16.4895	18.7887	17.3355	21.2698	0	35.0402	10.1357	1.52485	22.0897	17.1547	74.5322	42.0704	85.2043	32.0956	64.7886	24.9441
AT4G09570	30.7698	-1.61003	0.56964	-2.8264	0.00470737	0.0285607	17.6891	17.3683	7.69508	14.7625	8.21154	10.0752	0	15.1154	18.4285	24.3977	4.24802	7.352	21.4082	56.3922	56.8028	6.11345	22.2711	5.34516
AT4G10140	36.5438	-1.61671	0.589417	-2.74289	0.00609006	0.0352893	13.2668	5.286	32.9789	22.8148	36.4957	22.3893	64.9827	26.7954	38.6998	13.7237	8.49604	18.7884	33.3016	53.7069	72.0179	9.17018	19.2341	25.8349
AT4G10320	111.6	-1.01687	0.287463	-3.53739	0.00040411	0.00372644	71.8619	83.0657	53.8656	69.7864	104.925	78.3624	32.4913	118.862	82.9281	84.6294	78.1635	108.646	158.579	138.743	135.921	99.3436	79.9734	148.774
AT4G10500	11.1778	-3.16914	1.15394	-2.74637	0.00602582	0.0349831	6.63341	0	0	0	0	0	0	0	10.1357	0	0.849604	0	30.1301	4.47557	23.3297	0	0	0
AT4G11000	16.2764	-2.87476	0.777727	-3.69636	0.000218715	0.00224329	6.63341	1.51029	3.29789	0	0	4.47785	0	2.74825	0	5.33699	5.94722	5.71822	24.5798	36.6997	21.3011	0	6.07393	0
AT4G11370	39.6928	-2.67598	0.536276	-4.98993	6.04024e-07	1.28081e-05	8.84455	10.572	10.993	17.4466	7.29915	41.4201	22.0941	32.2919	11.0571	17.5358	46.7282	26.9573	42.0235	109.204	47.6738	29.0389	11.1355	24.0532
AT4G11840	81.137	-2.63983	0.480794	-5.49056	4.00662e-08	1.14059e-06	11.0557	10.572	42.8726	20.1307	7.29915	7.83624	22.0941	8.93181	5.52854	0	4.24802	20.4222	150.65	176.338	77.0896	4.58509	16.1971	12.472
AT4G11850	180.409	-2.45452	0.305033	-8.04674	8.50303e-16	7.7661e-14	70.7564	37.7572	50.5677	48.3137	19.1603	30.2255	0	39.8496	34.0927	32.7844	24.6385	51.464	308.437	374.158	199.824	22.9255	41.5052	17.8172
AT4G11890	121.696	-3.68659	0.386824	-9.53041	1.56663e-21	2.61287e-19	12.1613	9.06172	29.681	17.4466	1.82479	13.4336	0	25.4213	41.464	1.52485	7.64643	0	178.402	282.856	191.71	1.52836	0	0
AT4G12290	469.686	-1.08449	0.211697	-5.12285	3.00954e-07	6.87178e-06	263.125	243.911	347.378	104.68	104.925	76.1235	126.066	478.882	536.268	99.1155	124.892	145.406	502.696	759.057	586.286	85.5884	112.368	83.7409
AT4G12400	143.475	-3.48325	0.811664	-4.2915	1.77472e-05	0.000256174	9.95011	24.9197	31.8796	13.4205	6.38675	8.95571	12.9965	16.4895	23.957	9.14912	5.94722	0	94.3546	492.313	176.495	0	34.4189	5.34516
AT4G12470	25.9321	-2.4356	0.661547	-3.68167	0.000231708	0.00235608	8.84455	4.53086	9.89368	12.0784	1.82479	6.71678	0	6.87062	31.3284	0.762427	0	0	19.8224	75.1896	31.4444	0	1.01232	0
AT4G12620	9.45204	-2.7748	1.04167	-2.6638	0.00772629	0.0426572	0	5.286	1.0993	0	5.47436	13.4336	0	2.06119	0	2.28728	6.79683	3.26755	10.3077	19.6925	18.2581	6.11345	4.04929	14.2538
AT4G12720	365.068	-2.0796	0.301635	-6.89441	5.40894e-12	3.10842e-10	119.401	141.212	135.214	114.074	53.8312	113.066	249.533	162.147	287.484	172.308	105.351	83.3226	304.472	910.332	496.011	51.9644	98.1952	63.2511
AT4G13350	165.052	-1.01573	0.236572	-4.29355	1.75841e-05	0.000254298	97.29	105.72	106.632	112.732	89.4145	88.4376	50.6865	136.038	93.9851	125.8	141.884	111.914	196.638	236.31	206.925	105.457	128.565	73.9414
AT4G13510	1468.39	-1.91192	0.193308	-9.89055	4.57496e-23	8.56076e-21	546.151	467.434	736.529	301.961	169.705	218.295	699.214	399.87	409.112	233.303	282.068	232.813	2085.32	2724.73	1907.97	288.861	256.117	271.712
AT4G13920	39.1084	-2.86487	0.640894	-4.47011	7.81783e-06	0.000123033	11.0557	15.1029	0	1.34205	0	11.1946	31.1917	3.43531	17.507	11.4364	5.09762	0	50.7454	106.519	42.6021	3.05673	1.01232	0.89086
AT4G14220	38.9763	-1.19509	0.488466	-2.44663	0.0144199	0.0701298	14.3724	18.8786	34.0782	24.1568	2.73718	6.71678	0	19.2377	27.6427	33.5468	12.7441	6.53511	34.8874	65.3434	56.8028	25.9822	19.2341	24.9441
AT4G14365	248.108	-2.87859	0.795027	-3.62074	0.00029376	0.00286187	75.1786	14.3477	79.1494	14.7625	9.12393	15.6725	66.2823	37.1013	70.9496	17.5358	13.5937	0	222.011	661.49	381.391	4.58509	13.1602	6.23602
AT4G14370	6.7666	-6.15891	1.57706	-3.90531	9.4106e-05	0.00108406	0	0	0	0	0	0	0	0	0	1.52485	0	0	5.55027	21.4828	12.172	0	0	0
AT4G14390	24.4482	-8.01616	1.29365	-6.19653	5.77217e-10	2.34614e-08	0	0	0	0	0	0	0	0	0	0	0	0	55.5027	46.546	39.5591	0	0	0
AT4G14400	2332.76	-1.84251	0.189898	-9.70261	2.93883e-22	5.24342e-20	959.633	678.118	1248.8	92.6012	50.1816	156.725	129.965	316.736	420.169	5.33699	35.6833	0	3636.22	3473.94	3452.8	365.279	76.9364	184.408
AT4G14420	303.324	-1.33109	0.207714	-6.40827	1.47182e-10	6.84352e-09	193.474	160.845	135.214	183.86	148.72	137.694	278.126	166.269	183.363	109.027	154.628	109.463	446.401	426.075	384.434	137.553	201.452	157.682
AT4G14450	7.09856	-4.45872	1.55402	-2.86916	0.0041156	0.0256498	0	1.51029	0	0	0	0	0	0	0	0	0	0	1.58579	26.8534	11.1577	0	0	0
AT4G14800	256.059	-1.05099	0.221883	-4.73665	2.17276e-06	4.01672e-05	134.879	176.703	160.497	161.046	131.385	185.831	334.011	254.9	364.883	172.308	171.62	146.223	292.579	398.326	310.387	177.29	131.602	146.992
AT4G15010	34.1488	-1.75732	0.509275	-3.45063	0.000559271	0.00489809	13.2668	19.6337	10.993	14.7625	17.3355	8.95571	10.3972	34.3531	18.4285	12.1988	13.5937	8.16888	65.8104	53.7069	33.4731	15.2836	10.1232	27.6167
AT4G15020	33.7988	-1.22018	0.523369	-2.33139	0.0197328	0.0892011	25.4281	24.1646	7.69508	22.8148	17.3355	35.8228	29.892	32.2919	27.6427	47.2705	34.8337	14.704	40.4377	57.2873	39.5591	41.2658	32.3943	42.7613
AT4G15233	61.5499	-1.13034	0.374482	-3.01841	0.00254109	0.0174688	44.2227	24.1646	41.7733	4.02614	22.8098	23.5087	35.0906	20.6119	22.1142	7.62427	22.0897	33.4924	80.0825	79.6652	84.1899	4.58509	14.1725	29.3984
AT4G15470	426.717	-1.05231	0.193842	-5.4287	5.67657e-08	1.54161e-06	253.175	222.012	313.3	285.856	318.425	375.02	356.105	309.178	409.112	314.12	328.797	235.264	516.968	615.839	533.541	258.293	234.859	338.527
AT4G15500	26.621	-1.80468	0.611922	-2.9492	0.00318593	0.0208999	3.3167	10.572	19.7874	20.1307	0	10.0752	15.5958	19.2377	16.5856	3.81213	11.8944	9.80266	36.4732	51.9167	31.4444	24.4538	11.1355	9.79946
AT4G15520	65.2707	-1.58873	0.374819	-4.23866	2.2486e-05	0.000314517	26.5336	37.7572	27.4824	45.6296	19.1603	10.0752	89.6761	15.1154	21.1927	29.7346	18.6913	18.7884	70.5678	115.47	98.3906	18.3404	27.3327	21.3806
AT4G15530	49.0177	-1.73178	0.412074	-4.20261	2.63858e-05	0.000362133	22.1114	26.43	15.3902	22.8148	33.7586	24.6282	0	43.972	11.0571	19.8231	50.9762	12.2533	80.8754	69.8189	67.9605	21.3971	8.09857	16.9263
AT4G15670	51.7646	-2.21241	0.423282	-5.22679	1.72482e-07	4.18099e-06	9.95011	21.8991	19.7874	14.7625	36.4957	36.9423	33.791	50.1555	47.914	17.5358	30.5857	35.1262	90.3902	79.6652	77.0896	15.2836	7.08625	22.2715
AT4G15975	59.0333	-1.74305	0.533351	-3.26811	0.00108268	0.00855	24.3225	5.286	48.3691	8.05228	23.7222	1.11946	11.6969	26.1084	40.5426	0.762427	9.34564	13.8871	94.3546	102.938	64.9175	4.58509	12.1479	1.78172
AT4G16130	35.8486	-1.37128	0.476534	-2.8776	0.00400712	0.0251062	14.3724	26.43	15.3902	55.0239	55.656	47.0175	7.79792	32.979	14.7428	32.7844	69.6675	26.1404	52.3311	56.3922	41.5878	41.2658	28.345	53.4516
AT4G16265	67.1763	-1.05923	0.356565	-2.97066	0.00297163	0.0196792	42.0116	46.0637	35.1775	4.02614	20.985	21.2698	71.4809	38.4755	36.8569	18.2982	28.8865	8.16888	72.1536	110.994	80.1326	27.5105	22.2711	32.071
AT4G16660	219.139	-1.38263	0.287289	-4.81268	1.48919e-06	2.83149e-05	165.835	114.782	63.7593	45.6296	40.1453	80.6013	92.2754	103.746	177.835	39.6462	57.773	75.1537	274.342	326.717	316.473	79.4749	75.9241	80.1774
AT4G16840	30.0017	-1.35407	0.54742	-2.47355	0.0133779	0.0659611	18.7947	12.8374	16.4895	29.525	25.547	19.0309	9.09758	18.5507	26.7213	22.1104	25.4881	19.6053	39.6448	62.658	22.3154	19.8687	12.1479	14.2538
AT4G17010	35.6038	-1.85203	0.505764	-3.66184	0.000250406	0.0025129	15.478	15.1029	13.1916	16.1046	17.3355	27.9866	31.1917	33.666	6.44996	6.09941	22.0897	24.5067	68.1891	30.4339	62.8889	35.1524	26.3204	4.4543
AT4G17070	43.3234	-1.64065	0.454945	-3.60627	0.000310635	0.00298832	13.2668	21.144	25.2838	14.7625	1.82479	2.23893	2.59931	9.61887	15.6642	5.33699	11.0448	11.4364	82.4612	60.8678	46.6595	7.64182	7.08625	14.2538
AT4G17270	80.0855	-1.23183	0.345357	-3.56684	0.000361315	0.00340123	30.9559	55.8806	48.3691	36.2353	61.1304	62.6899	50.6865	33.666	57.1282	69.3808	59.4722	62.0835	119.727	119.945	86.2186	87.1167	43.5298	72.1597
AT4G17500	47.0525	-1.3231	0.488664	-2.70759	0.00677737	0.0384301	21.0058	18.1234	37.3761	18.7887	13.6859	0	0	19.2377	34.0927	3.04971	5.09762	2.45067	34.0945	98.4626	61.8745	3.05673	37.4559	8.9086
AT4G17570	105.503	-1.22419	0.310777	-3.93913	8.1778e-05	0.000963009	60.8063	71.7386	46.1705	64.4182	60.218	57.0926	50.6865	100.998	92.1423	89.2039	95.1556	63.7173	118.934	179.918	129.835	87.1167	84.0227	46.3247
AT4G17615	48.721	-1.26524	0.479715	-2.63747	0.00835259	0.045335	14.3724	27.1851	39.5747	67.1023	44.7073	19.0309	33.791	49.4685	52.5211	32.0219	32.2849	29.408	38.8519	96.6724	63.9032	44.3225	22.2711	21.3806
AT4G17830	54.982	-1.40257	0.398121	-3.52298	0.000426721	0.00390203	39.8005	27.1851	18.6881	36.2353	31.0214	25.7477	15.5958	43.972	82.0066	45.7456	48.4274	35.9431	75.3251	80.5603	75.0609	15.2836	41.5052	35.6344
AT4G18250	40.7668	-4.81324	0.773967	-6.21892	5.00589e-10	2.07596e-08	1.10557	6.04114	0	0	0	0	0	7.55768	8.29281	1.52485	8.49604	0	36.4732	146.799	45.6451	0	0	0
AT4G18253	48.659	-3.71535	0.505811	-7.34534	2.05233e-13	1.3996e-11	4.42227	4.53086	10.993	1.34205	1.82479	8.95571	7.79792	15.1154	20.2713	3.04971	0	0	75.3251	94.8822	91.2903	9.17018	12.1479	0
AT4G18430	16.0323	-4.84885	1.18796	-4.08165	4.47165e-05	0.000572729	3.3167	0	0	0	0	0	0	0	0	0	0	0	10.3077	68.0287	11.1577	0	0	0
AT4G18800	60.4253	-1.584	0.376274	-4.20969	2.55724e-05	0.000351913	28.7448	23.4094	34.0782	53.6819	45.6197	51.4953	29.892	28.8566	23.0356	35.0716	10.1952	40.0275	94.3546	97.5675	69.9892	65.7196	40.4929	33.8527
AT4G18880	110.829	-1.43128	0.348461	-4.10744	4.0007e-05	0.00052244	85.1288	41.5329	43.9719	44.2875	34.6709	22.3893	107.871	43.972	86.6138	35.0716	54.3746	44.112	118.934	207.667	140.993	15.2836	24.2957	63.2511
AT4G18950	21.8176	-1.64995	0.62451	-2.642	0.00824187	0.0449408	4.42227	9.06172	16.4895	21.4727	19.1603	14.553	3.89896	0.687062	0.921423	25.1601	28.8865	20.4222	33.3016	25.9583	36.5161	24.4538	14.1725	18.7081
AT4G19180	22.9937	-1.36568	0.599106	-2.27953	0.0226358	0.098759	14.3724	12.0823	9.89368	37.5773	20.985	32.4644	3.89896	8.24474	5.52854	14.4861	27.1873	12.2533	22.2011	24.1681	49.7025	27.5105	22.2711	27.6167
AT4G19185	34.4288	-1.30881	0.476233	-2.74825	0.00599146	0.0348099	22.1114	19.6337	14.2909	2.68409	1.82479	10.0752	3.89896	24.7342	9.21423	8.38669	13.5937	13.8871	46.7809	37.5948	57.8172	24.4538	16.1971	14.2538
AT4G19420	49.0372	-1.06506	0.41808	-2.54751	0.0108495	0.0561465	42.0116	27.1851	20.8867	67.1023	44.7073	24.6282	2.59931	89.3181	59.8925	20.5855	34.8337	60.4497	57.0885	76.0848	58.8315	13.7553	41.5052	40.0887
AT4G19520	68.6424	-1.14903	0.391447	-2.93534	0.00333187	0.0215805	53.0673	41.5329	26.3831	53.6819	35.5833	78.3624	103.972	22.673	56.2068	54.8947	49.277	35.1262	80.8754	126.211	66.9462	48.9076	32.3943	30.2892
AT4G19870	16.9402	-2.00072	0.776742	-2.57579	0.0100013	0.0526808	12.1613	3.02057	4.39719	22.8148	9.12393	7.83624	0	0	7.37138	9.91155	12.7441	8.98577	45.1951	19.6925	13.1864	3.05673	6.07393	17.8172
AT4G20110	38.8957	-4.26494	0.622902	-6.84689	7.54753e-12	4.27341e-10	0	6.79629	3.29789	0	0	12.3141	0	4.12237	12.8999	0	0	0	65.0175	76.9799	73.0322	9.17018	8.09857	0
AT4G20830	225.142	-1.21444	0.328193	-3.70038	0.000215277	0.00221841	107.24	107.23	170.391	46.9716	58.3932	27.9866	77.9792	136.038	187.049	59.4693	38.2322	48.1964	160.958	467.25	283	48.9076	62.7639	68.5962
AT4G21120	56.6494	-3.24738	0.557815	-5.82161	5.82828e-09	1.94411e-07	22.1114	3.77572	5.49649	0	0	0	7.79792	10.3059	20.2713	6.86184	6.79683	0	65.0175	153.96	77.0896	3.05673	0	1.78172
AT4G21380	100.86	-2.56066	0.38035	-6.73238	1.66905e-11	9.08155e-10	16.5835	27.9403	38.4754	8.05228	4.56197	13.4336	12.9965	15.1154	0	6.09941	2.54881	2.45067	241.04	116.365	142.007	22.9255	13.1602	24.0532
AT4G21800	105.127	-1.35207	0.293767	-4.60253	4.17384e-06	7.06382e-05	66.3341	51.3497	50.5677	38.9194	90.3269	111.946	114.37	81.0733	121.628	50.3202	48.4274	75.9706	168.094	136.057	132.878	65.7196	83.0104	57.0151
AT4G21903	14.6706	-5.36137	1.2194	-4.39675	1.09886e-05	0.00016628	2.21114	0	0	0	0	0	0	0	0	0	0	0	25.3727	34.0144	23.3297	0	0	0
AT4G21980	235.071	-1.36179	0.247756	-5.4965	3.87401e-08	1.10901e-06	82.9176	137.436	152.802	142.257	229.011	194.787	210.544	219.173	218.377	231.778	128.29	177.265	342.531	349.095	289.086	142.138	125.528	128.284
AT4G22305	211.012	-2.41984	0.320884	-7.54117	4.65779e-14	3.52065e-12	36.4838	48.3292	104.433	26.8409	25.547	19.0309	3.89896	18.5507	7.37138	1.52485	11.8944	26.1404	273.549	419.809	335.745	27.5105	20.2464	9.79946
AT4G22530	143.111	-2.17218	0.407737	-5.32741	9.96229e-08	2.54351e-06	76.2842	38.5123	32.9789	1.34205	0.912393	7.83624	1.29965	46.0332	56.2068	13.7237	12.7441	1.63378	123.692	392.06	162.294	10.6985	13.1602	20.4898
AT4G22670	477.088	-1.08939	0.18899	-5.76426	8.20163e-09	2.66622e-07	348.254	263.545	253.938	186.544	161.494	106.349	165.056	221.921	228.513	117.414	146.981	190.335	610.53	688.343	580.2	166.592	252.068	210.243
AT4G22710	9.80824	-3.62246	1.23674	-2.92904	0.00340012	0.0219751	4.42227	0	0	1.34205	6.38675	7.83624	0	18.5507	0	9.91155	9.34564	0	3.96448	33.1192	15.215	0	9.11089	0.89086
AT4G22720	28.6772	-1.36515	0.524311	-2.60371	0.00922206	0.0492014	17.6891	16.6131	10.993	18.7887	25.547	19.0309	1.29965	8.24474	32.2498	33.5468	22.9393	23.6898	34.8874	32.2241	52.7455	15.2836	16.1971	29.3984
AT4G22980	48.2991	-2.80919	0.580704	-4.83757	1.31438e-06	2.53684e-05	5.52784	15.1029	13.1916	2.68409	9.12393	12.3141	0	11.6801	4.60711	0	3.39841	7.352	28.5443	146.799	69.9892	6.11345	7.08625	4.4543
AT4G23010	174.975	-1.41627	0.290936	-4.86798	1.12744e-06	2.20376e-05	111.662	53.6152	106.632	48.3137	42.8825	26.8671	59.7841	72.1415	70.9496	32.0219	44.1794	38.3938	218.046	287.332	230.254	53.4927	28.345	41.8704
AT4G23030	7.90853	-3.60659	1.29369	-2.78783	0.00530617	0.0315278	0	3.02057	0	1.34205	0	0	0	0	2.76427	0	11.0448	0	3.96448	13.4267	25.3584	0	0	0
AT4G23130	69.6424	-2.44821	0.454484	-5.38679	7.17268e-08	1.88778e-06	15.478	8.30657	38.4754	8.05228	10.0363	7.83624	0	0	6.44996	0	0	0	131.621	112.784	95.3476	10.6985	2.02464	1.78172
AT4G23140	111.593	-3.17879	0.432295	-7.3533	1.93368e-13	1.33051e-11	7.73898	12.0823	43.9719	12.0784	0	0	0	3.43531	0	0.762427	4.24802	0	156.201	204.981	220.111	3.05673	3.03696	1.78172
AT4G23150	7.98079	-6.40014	1.56478	-4.09011	4.31173e-05	0.000555026	0	0	0	2.68409	0	0	0	1.37412	0	8.38669	0	0	7.92896	32.2241	6.08602	0	0	0
AT4G23170	585.307	-1.60287	0.165266	-9.69873	3.05282e-22	5.3842e-20	278.603	257.504	286.917	55.0239	65.6923	47.0175	154.659	133.977	103.199	60.2317	80.7123	37.5769	833.334	920.178	796.254	99.3436	51.6284	102.449
AT4G23180	110.947	-1.11903	0.294419	-3.80079	0.000144234	0.00157294	56.384	73.2489	68.1564	20.1307	34.6709	33.5839	27.2927	50.1555	86.6138	28.2098	29.7361	31.8586	122.106	136.057	182.581	88.6451	31.382	40.9796
AT4G23220	15.5987	-7.36831	1.36388	-5.40244	6.57392e-08	1.76692e-06	0	0	0	0	0	0	0	0	2.76427	0	0	0	30.923	41.1753	18.2581	10.6985	0	0
AT4G23320	4.22041	-5.48665	1.81921	-3.01595	0.0025618	0.0175718	0	0	0	0	0	0	0	0	0	0	0	0	12.6863	10.7414	1.01434	0	0	0
AT4G23430	19.5984	-1.53632	0.655805	-2.34264	0.0191479	0.0872083	7.73898	15.858	4.39719	20.1307	41.9701	11.1946	0	32.2919	30.407	28.2098	21.2401	25.3235	30.1301	22.3779	32.4588	19.8687	23.2834	34.7435
AT4G23460	151.833	-1.27292	0.270341	-4.70856	2.49472e-06	4.50341e-05	65.2285	81.5554	105.533	96.6274	71.1667	97.3933	14.2962	95.5016	149.271	86.9167	84.9604	75.9706	204.567	240.786	176.495	82.5316	85.035	114.03
AT4G23470	1851.83	-1.36399	0.16531	-8.25106	1.56997e-16	1.57448e-14	829.176	951.48	1158.66	285.856	331.199	500.4	930.552	897.99	921.423	371.302	306.707	364.332	2320.81	2952.98	2451.65	339.297	432.261	359.017
AT4G23540	39.2215	-2.00216	0.482968	-4.14554	3.39007e-05	0.000450715	21.0058	13.5926	9.89368	2.68409	6.38675	3.35839	20.7945	19.2377	10.1357	3.04971	0	5.71822	43.6093	67.1336	71.0036	13.7553	7.08625	7.12688
AT4G23570	346.133	-2.23441	0.293709	-7.60754	2.79352e-14	2.16484e-12	120.507	62.6769	162.696	60.3921	66.6047	35.8228	77.9792	74.2027	117.942	48.7953	32.2849	56.3653	467.809	738.47	445.294	25.9822	60.7393	59.6876
AT4G23610	19.1126	-4.70011	0.955105	-4.92104	8.60863e-07	1.75504e-05	0	0	4.39719	0	0	0	0	0	0	0	0	0	33.3016	31.329	41.5878	3.05673	1.01232	0.89086
AT4G23810	73.5287	-3.09024	0.534934	-5.77686	7.61056e-09	2.4899e-07	7.73898	6.04114	30.7803	4.02614	0	0	14.2962	10.3059	36.8569	5.33699	15.2929	6.53511	55.5027	164.701	160.265	1.52836	3.03696	0
AT4G23850	442.481	-1.11599	0.179658	-6.21173	5.24045e-10	2.16155e-08	256.492	285.444	249.541	369.063	198.902	292.18	180.652	346.966	257.998	320.219	301.609	298.164	586.743	520.957	647.147	359.165	273.327	290.42
AT4G24026	40.1298	-2.10573	0.475779	-4.42585	9.60629e-06	0.000147546	14.3724	8.30657	20.8867	4.02614	0	0	1.29965	5.4965	20.2713	2.28728	5.94722	14.704	61.8459	66.2385	59.8459	6.11345	9.11089	4.4543
AT4G24190	992.485	-1.56343	0.161407	-9.68631	3.44749e-22	6.01117e-20	452.177	498.394	471.599	339.538	349.447	350.392	436.684	651.335	703.046	282.098	318.601	428.05	1206.79	1496.63	1593.52	391.261	380.633	244.096
AT4G24570	45.4243	-3.42196	0.658565	-5.19609	2.03523e-07	4.84163e-06	1.10557	10.572	9.89368	2.68409	3.64957	2.23893	3.89896	19.9248	5.52854	6.09941	4.24802	0.816888	22.2011	137.848	81.1469	4.58509	4.04929	0
AT4G24920	794.383	-1.61077	0.174816	-9.21407	3.1399e-20	4.67753e-18	360.415	384.368	366.066	225.464	308.389	265.313	365.203	355.898	408.19	242.452	250.633	223.011	963.369	1382.06	1121.86	203.272	295.598	251.223
AT4G24940	100.722	-1.24486	0.291884	-4.26493	1.99968e-05	0.000283316	50.8561	52.86	65.9578	44.2875	65.6923	63.8094	163.756	81.7604	80.1638	25.1601	49.277	22.056	128.449	131.582	150.122	71.8331	69.8502	63.2511
AT4G25070	27.7355	-5.69648	1.02419	-5.56193	2.66806e-08	7.91853e-07	1.10557	0	2.19859	0	0	0	5.19861	6.18356	0	0	0	0	22.994	95.7773	38.5448	0	0	0
AT4G25110	51.0097	-4.84078	1.74201	-2.77884	0.00545526	0.0322689	0	0	9.89368	0	0	0	0	8.24474	0	0	0	0	91.976	93.987	99.405	0	0	0
AT4G25720	53.8871	-1.34977	0.409656	-3.29488	0.000984621	0.00791825	39.8005	28.6954	17.5888	25.4989	36.4957	34.7034	49.3868	52.2167	37.7783	22.8728	25.4881	23.6898	64.2246	85.931	74.0466	36.6807	26.3204	35.6344
AT4G25900	116.581	-1.85514	0.341583	-5.43102	5.60318e-08	1.52438e-06	60.8063	54.3703	27.4824	25.4989	13.6859	80.6013	106.572	79.6992	78.321	69.3808	53.525	24.5067	122.106	214.828	192.724	55.0211	37.4559	66.8145
AT4G25940	101.538	-1.02015	0.291946	-3.49433	0.000475252	0.00426948	54.1728	74.004	61.5607	40.2614	29.1966	25.7477	192.349	98.2499	59.8925	117.414	73.9155	75.1537	136.378	141.428	116.649	30.5673	48.5914	59.6876
AT4G26060	53.3009	-3.05121	0.470349	-6.48712	8.74911e-11	4.26179e-09	13.2668	10.572	8.79438	4.02614	17.3355	13.4336	24.6934	25.4213	37.7783	19.0607	8.49604	24.5067	89.5973	128.001	57.8172	4.58509	1.01232	2.67258
AT4G26070	86.2935	-1.59771	0.386577	-4.13296	3.58119e-05	0.00047289	26.5336	28.6954	67.0571	5.36819	29.1966	19.0309	6.49827	20.6119	16.5856	32.0219	20.3905	12.2533	156.993	100.253	117.663	53.4927	8.09857	37.4161
AT4G26090	59.7841	-1.60171	0.37846	-4.23219	2.31429e-05	0.000323116	37.5893	22.6543	24.1845	8.05228	5.47436	0	0	0.687062	14.7428	6.86184	0	0	81.6683	85.0359	93.319	0	5.06161	0
AT4G26270	85.471	-1.59322	0.330851	-4.81552	1.46815e-06	2.79843e-05	33.167	36.2469	51.667	20.1307	26.4594	10.0752	113.07	83.1345	54.364	23.6352	5.94722	13.0702	146.686	110.099	114.62	24.4538	12.1479	11.5812
AT4G26550	44.9241	-1.20934	0.477801	-2.53105	0.0113721	0.0582031	21.0058	18.8786	37.3761	1.34205	18.2479	12.3141	3.89896	12.3671	16.5856	11.4364	7.64643	9.80266	40.4377	92.1968	48.6882	13.7553	12.1479	34.7435
AT4G26810	49.3269	-1.71554	0.421447	-4.07058	4.68953e-05	0.000599136	27.6392	15.1029	23.0852	14.7625	22.8098	22.3893	27.2927	47.4073	43.3069	7.62427	22.0897	34.3093	71.3607	60.8678	86.2186	15.2836	21.2588	17.8172
AT4G26900	36.8834	-1.21742	0.461025	-2.64069	0.0082738	0.0450345	19.9002	21.144	21.9859	20.1307	17.3355	33.5839	29.892	42.5978	18.4285	25.1601	29.7361	49.8302	61.8459	51.9167	35.5018	58.0778	41.5052	16.9263
AT4G26910	245.256	-1.78008	0.254094	-7.0056	2.45928e-12	1.47981e-10	90.6566	92.8826	130.816	107.364	75.7286	81.7208	168.955	243.907	258.92	128.85	101.952	119.266	328.259	476.201	295.172	152.836	68.8379	73.0505
AT4G27270	32.872	-1.99639	0.609294	-3.27655	0.00105082	0.00834136	17.6891	18.1234	1.0993	17.4466	2.73718	30.2255	32.4913	13.7412	4.60711	27.4474	18.6913	12.2533	40.4377	55.4971	56.8028	29.0389	5.06161	16.9263
AT4G27280	192.752	-1.23791	0.34622	-3.5755	0.000349558	0.00332113	103.923	145.743	74.7522	40.2614	29.1966	45.898	15.5958	73.5156	82.0066	59.4693	45.029	44.112	122.899	317.766	344.874	35.1524	25.308	39.1978
AT4G27470	128.998	-1.31646	0.290225	-4.53599	5.7335e-06	9.29966e-05	56.384	58.146	95.6389	48.3137	43.7949	99.6322	137.763	144.283	62.6568	64.0438	70.5171	44.112	173.644	161.121	197.796	64.1913	35.4313	57.0151
AT4G27585	80.1218	-1.05305	0.380249	-2.76936	0.00561659	0.0330956	64.123	45.3086	38.4754	49.6557	45.6197	23.5087	62.3834	66.645	103.199	35.8341	17.8417	28.5911	126.07	59.0776	127.806	24.4538	36.4436	28.5075
AT4G28270	85.4345	-1.18358	0.339173	-3.4896	0.000483737	0.00433632	47.5394	55.1254	45.0712	49.6557	50.1816	22.3893	2.59931	45.3461	23.957	35.0716	51.8258	37.5769	122.106	77.875	144.036	51.9644	26.3204	40.9796
AT4G28480	82.0453	-1.48167	0.391585	-3.78378	0.000154463	0.00166907	34.2726	61.9217	25.2838	56.366	51.094	51.4953	16.8955	45.3461	46.9926	51.0826	63.7203	24.5067	88.0115	102.043	161.279	61.1345	57.7023	24.9441
AT4G28490	110.991	-2.07224	0.380908	-5.44027	5.31998e-08	1.45767e-06	25.4281	33.2263	62.66	18.7887	11.8611	4.47785	3.89896	30.9178	23.957	19.0607	1.69921	12.2533	108.627	246.157	164.323	39.7375	11.1355	9.79946
AT4G28570	44.9275	-1.13866	0.422169	-2.69716	0.00699344	0.0393356	32.0615	23.4094	24.1845	46.9716	39.2329	35.8228	18.1952	33.666	50.6783	38.8838	21.2401	33.4924	45.988	60.8678	72.0179	18.3404	20.2464	39.1978
AT4G28710	46.5872	-2.02857	0.444454	-4.56419	5.01419e-06	8.29964e-05	22.1114	15.858	14.2909	18.7887	12.7735	17.9114	23.3938	38.4755	36.8569	23.6352	34.8337	6.53511	96.7333	60.8678	58.8315	10.6985	22.2711	17.8172
AT4G29440	33.4948	-1.39776	0.523406	-2.6705	0.00757384	0.0420148	23.2169	18.1234	10.993	30.8671	56.5684	82.8403	14.2962	20.6119	26.7213	10.674	8.49604	20.4222	58.6743	55.4971	26.3727	74.8898	22.2711	32.9618
AT4G29520	88.1352	-1.70257	0.363429	-4.68475	2.80307e-06	5.01285e-05	40.906	42.288	34.0782	32.2091	16.4231	10.0752	10.3972	21.2989	0	25.1601	11.8944	14.704	91.976	193.345	105.491	25.9822	29.3573	12.472
AT4G29810	153.15	-1.9659	0.251445	-7.81841	5.34947e-15	4.43688e-13	59.7007	55.1254	62.66	50.9978	55.656	50.3758	68.8816	39.8496	70.9496	26.6849	39.0818	54.7315	254.52	229.149	222.14	41.2658	28.345	47.2156
AT4G30230	14.625	-7.27052	1.36738	-5.31711	1.05426e-07	2.6694e-06	0	0	0	5.36819	0	0	12.9965	0	5.52854	13.7237	13.5937	8.16888	19.0295	32.2241	33.4731	7.64182	0	0.89086
AT4G30490	47.2124	-1.25213	0.407142	-3.07542	0.00210209	0.0148913	28.7448	27.1851	23.0852	29.525	19.1603	19.0309	11.6969	28.8566	31.3284	7.62427	12.7441	18.7884	54.7098	59.9727	78.1039	12.2269	19.2341	36.5253
AT4G30640	17.291	-4.24229	0.934792	-4.53822	5.67311e-06	9.21145e-05	0	0.755143	4.39719	0	0	6.71678	19.4948	2.06119	0	3.81213	0	5.71822	36.4732	41.1753	17.2437	13.7553	3.03696	8.01774
AT4G31500	686.711	-1.51196	0.171944	-8.79332	1.45203e-18	1.84132e-16	378.104	320.936	312.2	342.222	365.87	252.999	223.54	488.501	446.89	346.904	452.839	235.264	849.192	1019.54	1076.21	236.896	225.748	294.875
AT4G31600	44.3603	-1.21814	0.446214	-2.72994	0.00633456	0.0364445	36.4838	24.9197	14.2909	32.2091	18.2479	44.7785	16.8955	9.61887	38.6998	32.7844	20.3905	40.0275	63.4317	64.4483	51.7312	42.7942	29.3573	51.6699
AT4G31790	136.85	-1.06394	0.268349	-3.96478	7.34646e-05	0.000879969	86.2343	89.862	74.7522	28.183	13.6859	7.83624	48.0872	95.5016	105.964	12.9613	37.3826	1.63378	156.993	219.303	160.265	32.0956	41.5052	21.3806
AT4G31800	270.735	-4.19875	0.316888	-13.2499	4.51659e-40	2.56676e-37	11.0557	22.6543	46.1705	4.02614	21.8974	4.47785	28.5924	76.2639	106.885	7.62427	7.64643	16.3378	490.01	581.825	414.864	10.6985	4.04929	6.23602
AT4G31980	44.901	-1.30207	0.418828	-3.10885	0.00187818	0.0135938	30.9559	24.9197	17.5888	13.4205	30.109	45.898	57.1848	33.666	42.3855	16.011	17.8417	20.4222	63.4317	61.7629	59.8459	4.58509	18.2218	6.23602
AT4G32870	47.3967	-3.20231	0.522172	-6.13269	8.64072e-10	3.4348e-08	7.73898	3.02057	16.4895	13.4205	14.5983	13.4336	25.9931	10.993	12.8999	30.4971	29.7361	6.53511	75.3251	99.3577	72.0179	22.9255	4.04929	24.0532
AT4G33050	155.922	-2.09635	0.262703	-7.97993	1.4642e-15	1.27652e-13	55.2784	61.1666	50.5677	21.4727	31.0214	26.8671	32.4913	54.965	52.5211	38.8838	28.8865	4.90133	200.603	262.269	269.813	29.0389	24.2957	20.4898
AT4G33300	305.32	-1.12011	0.207462	-5.39912	6.69695e-08	1.78933e-06	197.897	182.745	164.895	126.152	110.4	143.291	76.6796	198.561	225.749	145.624	119.794	150.307	352.046	477.991	381.391	154.365	96.1706	116.703
AT4G33360	91.1206	-1.31705	0.351533	-3.74658	0.00017926	0.00190219	45.3283	33.2263	70.355	34.8932	20.985	31.345	137.763	78.3251	55.2854	60.9941	46.7282	22.8729	120.52	155.75	99.405	30.5673	44.5422	37.4161
AT4G34150	438.622	-1.11743	0.274532	-4.0703	4.69535e-05	0.00059938	317.298	198.603	269.328	127.494	107.662	133.216	161.157	142.222	190.735	135.712	133.388	89.0408	336.188	818.135	584.258	71.8331	150.836	124.72
AT4G34180	186.631	-1.14903	0.241007	-4.76762	1.86417e-06	3.47978e-05	91.7622	130.64	105.533	115.416	117.699	174.636	106.572	173.827	127.156	166.971	135.087	132.336	218.839	273.905	253.584	110.042	92.1213	65.9237
AT4G34390	76.445	-1.88405	0.426648	-4.41594	1.00571e-05	0.000153855	19.9002	31.716	40.674	49.6557	31.0214	42.5396	22.0941	33.666	43.3069	26.6849	22.0897	36.76	57.8814	170.072	120.706	3.05673	18.2218	23.1624
AT4G34480	268.322	-1.03058	0.221999	-4.64228	3.44582e-06	5.98785e-05	160.307	132.15	208.867	158.362	152.37	171.278	122.167	119.549	253.391	180.695	148.681	145.406	352.839	331.192	358.061	146.723	121.479	128.284
AT4G35140	18.4451	-1.68858	0.650492	-2.59584	0.00943591	0.0501853	7.73898	8.30657	8.79438	4.02614	6.38675	22.3893	0	8.24474	1.84285	13.7237	3.39841	39.2106	36.4732	27.7486	17.2437	1.52836	22.2711	5.34516
AT4G35180	204.957	-10.1181	1.20741	-8.38005	5.29072e-17	5.56033e-15	1.10557	0	0	0	0.912393	0	54.5855	51.5296	57.1282	0	0.849604	5.71822	282.271	516.481	387.477	0	1.01232	0
AT4G35260	238.619	-1.08023	0.213531	-5.05889	4.21713e-07	9.33733e-06	169.152	127.619	138.511	177.15	193.427	214.937	193.648	184.133	253.391	234.065	138.485	158.476	313.987	307.024	316.473	162.007	166.021	185.299
AT4G35310	474.332	-1.59014	0.187469	-8.48217	2.21034e-17	2.42874e-15	253.175	192.561	226.455	217.412	107.662	161.203	280.725	550.337	502.176	189.844	268.475	217.292	726.293	733.994	600.487	191.045	182.218	226.278
AT4G35600	38.0183	-1.59399	0.53407	-2.9846	0.00283948	0.0190175	11.0557	23.4094	18.6881	20.1307	21.8974	40.3007	0	14.4283	9.21423	25.1601	13.5937	20.4222	33.3016	39.385	93.319	38.2091	23.2834	27.6167
AT4G35985	72.7107	-1.57405	0.389856	-4.03751	5.40226e-05	0.000672826	50.8561	36.2469	16.4895	45.6296	20.0727	21.2698	23.3938	37.1013	32.2498	18.2982	28.0369	19.6053	114.177	96.6724	104.477	7.64182	25.308	34.7435
AT4G36090	53.5033	-2.19547	0.407473	-5.38803	7.12361e-08	1.88132e-06	21.0058	15.1029	18.6881	12.0784	0	0	1.29965	14.4283	18.4285	11.4364	4.24802	11.4364	91.976	93.987	67.9605	10.6985	13.1602	16.0355
AT4G36210	193.04	-1.50511	0.231023	-6.51497	7.27037e-11	3.55276e-09	101.712	102.699	80.2487	92.6012	48.3568	101.871	144.262	100.998	61.7353	81.5797	96.8548	122.533	260.863	269.43	297.201	90.1734	80.9857	98.8855
AT4G36500	150.406	-1.30713	0.250048	-5.2275	1.71818e-07	4.17148e-06	67.4397	87.5966	90.1424	103.338	70.2543	63.8094	80.5785	149.092	62.6568	103.69	180.966	82.5057	199.81	212.142	208.953	65.7196	68.8379	84.6317
AT4G36670	74.8795	-1.84547	0.484439	-3.80949	0.000139252	0.00152838	7.73898	30.9609	53.8656	18.7887	29.1966	58.2121	61.0837	24.7342	58.0496	27.4474	38.2322	4.08444	125.278	145.009	68.9749	33.624	25.308	56.1242
AT4G36990	37.2706	-1.72403	0.600746	-2.86981	0.00410717	0.0256181	22.1114	12.8374	14.2909	1.34205	4.56197	5.59732	0	12.3671	4.60711	16.011	10.1952	3.26755	15.065	95.7773	54.7742	0	10.1232	9.79946
AT4G37010	26.2945	-4.44167	0.774139	-5.73756	9.60476e-09	3.07673e-07	0	3.02057	3.29789	0	0	8.95571	3.89896	0	7.37138	1.52485	0	0	30.1301	59.9727	55.7885	0	0	0
AT4G37370	31.905	-1.93539	0.591386	-3.27263	0.00106551	0.00844045	18.7947	9.06172	9.89368	0	0	2.23893	0	8.24474	1.84285	0	0	0	24.5798	84.1408	37.5304	0	6.07393	0
AT4G37460	63.4165	-1.32018	0.401747	-3.28611	0.00101583	0.00810495	24.3225	54.3703	23.0852	65.7603	44.7073	42.5396	113.07	30.2307	70.0281	71.6681	56.0738	81.6888	88.8044	89.5115	85.2043	55.0211	66.8132	72.1597
AT4G37530	121.133	-2.40018	0.39323	-6.10376	1.03605e-09	4.04507e-08	32.0615	18.1234	60.4614	18.7887	20.0727	5.59732	49.3868	46.0332	104.121	20.5855	16.9921	33.4924	174.437	279.276	134.907	21.3971	30.3696	12.472
AT4G37640	99.4611	-2.16912	0.336355	-6.4489	1.12663e-10	5.40217e-09	24.3225	30.2057	48.3691	36.2353	15.5107	24.6282	76.6796	28.8566	62.6568	30.4971	37.3826	8.98577	126.07	166.491	178.523	25.9822	13.1602	19.5989
AT4G38260	25.5992	-1.94915	0.601318	-3.24145	0.00118921	0.00928616	6.63341	12.0823	10.993	4.02614	0.912393	10.0752	0	10.3059	15.6642	9.14912	6.79683	19.6053	35.6803	59.9727	22.3154	7.64182	7.08625	17.8172
AT4G38550	1080.96	-1.83285	0.177938	-10.3005	7.0082e-25	1.58138e-22	488.661	365.489	491.386	260.357	215.325	202.623	718.708	568.2	571.282	427.721	377.224	267.939	1527.91	1915.55	1443.4	293.446	253.08	302.892
AT4G38560	14.5841	-3.22998	1.02459	-3.15245	0.00161905	0.0120537	2.21114	1.51029	4.39719	0	0	0	0	0	0.921423	3.81213	0	0	3.17158	60.8678	12.172	0	4.04929	0
AT4G38790	192.568	-1.16279	0.267469	-4.34737	1.37782e-05	0.000204263	70.7564	138.191	127.519	81.8648	67.5171	82.8403	109.171	133.977	133.606	76.2427	50.9762	71.8862	260.863	281.961	229.24	50.436	98.1952	99.7763
AT4G38950	11.6367	-2.04531	0.869635	-2.35192	0.0186769	0.0854438	2.21114	6.04114	4.39719	12.0784	0	2.23893	10.3972	0	0	0	1.69921	5.71822	7.13607	25.0632	22.3154	7.64182	19.2341	5.34516
AT4G39030	48.6065	-2.86815	0.581718	-4.93047	8.2031e-07	1.68951e-05	17.6891	12.0823	3.29789	2.68409	20.985	6.71678	5.19861	3.43531	22.1142	1.52485	8.49604	0.816888	30.923	130.687	86.2186	3.05673	8.09857	12.472
AT4G39210	31.0452	-1.99951	0.656428	-3.04605	0.00231869	0.0162301	21.0058	12.0823	2.19859	29.525	6.38675	29.106	10.3972	35.0402	9.21423	38.1213	41.6306	10.6195	81.6683	36.6997	25.3584	16.812	12.1479	29.3984
AT4G39220	36.0774	-1.09133	0.474415	-2.30036	0.0214278	0.094861	24.3225	26.43	14.2909	73.8126	79.3782	34.7034	19.4948	30.9178	65.421	20.5855	33.1345	52.2809	49.9525	35.8046	56.8028	38.2091	65.8009	48.9973
AT4G39670	23.1133	-5.93227	2.03163	-2.91995	0.00350087	0.0224947	2.21114	0	0	0	0	0	0	0	0	1.52485	0	0	1.58579	74.2945	55.7885	0	0	0
AT4G39830	36.5376	-3.8	0.623573	-6.09392	1.10181e-09	4.25847e-08	1.10557	2.26543	10.993	1.34205	10.0363	0	0	0	6.44996	0	0	0	71.3607	54.602	71.0036	0	1.01232	0
AT4G39890	12.3615	-2.38457	0.902959	-2.64084	0.00826998	0.04503	0	7.55143	3.29789	9.39433	0	0	0	16.4895	5.52854	0	0	3.26755	21.4082	25.9583	13.1864	0	8.09857	0.89086
AT5G01100	15.4994	-4.06892	0.959662	-4.23996	2.23564e-05	0.000313849	0	0.755143	4.39719	4.02614	0	0	0	0	11.9785	0	0	0	18.2366	42.9655	23.3297	0	2.02464	0.89086
AT5G01210	216.929	-1.50501	0.246619	-6.10258	1.04371e-09	4.05987e-08	95.0789	119.313	105.533	101.996	75.7286	94.0349	98.7737	129.855	146.506	95.3033	72.2163	92.3084	251.348	395.641	283	102.4	93.1336	99.7763
AT5G01505	4.73721	-3.59154	1.53424	-2.34092	0.0192362	0.0875326	1.10557	0	1.0993	10.7364	14.5983	22.3893	27.2927	0	5.52854	4.57456	0.849604	3.26755	3.17158	9.84626	12.172	1.52836	7.08625	6.23602
AT5G01540	14.7677	-2.14619	0.782857	-2.74148	0.00611625	0.0354009	4.42227	1.51029	9.89368	0	0	0	0	0	3.68569	11.4364	0	1.63378	20.6153	22.3779	26.3727	0	1.01232	0
AT5G01620	24.5568	-1.37679	0.564659	-2.43826	0.0147582	0.0713455	17.6891	11.3271	9.89368	29.525	15.5107	31.345	40.2893	9.61887	43.3069	5.33699	5.94722	7.352	39.6448	38.4899	24.3441	12.2269	28.345	32.9618
AT5G01780	38.5051	-1.22792	0.482731	-2.54368	0.010969	0.0565742	12.1613	20.3889	32.9789	16.1046	37.4081	44.7785	67.582	32.2919	19.3499	25.1601	35.6833	35.9431	61.8459	53.7069	40.5735	38.2091	42.5175	24.9441
AT5G01850	12.5583	-2.82938	0.939096	-3.01287	0.00258789	0.0177191	2.21114	2.26543	4.39719	1.34205	9.12393	0	0	0	4.60711	3.81213	18.6913	1.63378	27.7514	4.47557	31.4444	0	1.01232	0
AT5G01900	452.237	-8.21118	1.57053	-5.22829	1.71085e-07	4.16027e-06	0	8.30657	0	0	0	0	62.3834	81.7604	137.292	3.04971	0	0	607.358	1174.39	829.727	3.05673	1.01232	0
AT5G02040	48.7435	-1.02315	0.423037	-2.41859	0.015581	0.0745014	19.9002	34.7366	36.2768	36.2353	41.0577	14.553	42.8886	43.2849	47.914	28.9722	33.9841	17.1547	49.1596	80.5603	59.8459	51.9644	34.4189	19.5989
AT5G02100	28.9869	-1.50499	0.569131	-2.64437	0.00818429	0.0446585	7.73898	9.06172	26.3831	18.7887	6.38675	14.553	18.1952	8.24474	22.1142	9.14912	5.94722	17.1547	40.4377	36.6997	46.6595	21.3971	11.1355	16.0355
AT5G02490	214.908	-3.08398	0.66256	-4.65464	3.24551e-06	5.67813e-05	51.9617	31.716	45.0712	14.7625	2.73718	27.9866	57.1848	14.4283	90.2995	16.011	8.49604	16.3378	147.479	682.077	284.014	4.58509	33.4066	16.9263
AT5G02500	3763.8	-1.16499	0.135354	-8.60702	7.49819e-18	8.78261e-16	2297.37	2266.18	2019.41	1591.67	1546.51	1479.93	1498.5	2079.74	1865.88	960.658	1049.26	1041.53	4521.89	5322.35	5234.99	1277.71	1672.36	1044.98
AT5G02502	923.153	-1.53202	0.155907	-9.82646	8.66104e-23	1.60114e-20	458.811	393.43	494.684	242.91	283.754	272.03	558.851	465.828	471.769	215.004	239.588	257.32	1332.86	1368.63	1269.95	213.971	298.635	323.382
AT5G02780	6.24054	-6.04621	1.63404	-3.70017	0.000215455	0.00221875	0	0	0	0	0	0	0	0	5.52854	0	3.39841	5.71822	7.92896	24.1681	4.05735	0	0	0
AT5G03160	465.879	-1.58034	0.239639	-6.59468	4.26174e-11	2.15816e-09	243.225	219.747	198.973	144.941	85.765	97.3933	249.533	379.258	551.932	155.535	102.802	98.0266	442.436	913.912	666.419	91.7018	129.577	134.52
AT5G03210	17.5332	-1.96429	0.677143	-2.90085	0.00372151	0.0237335	4.42227	6.04114	9.89368	2.68409	0	3.35839	0	24.7342	11.0571	5.33699	8.49604	4.08444	21.4082	34.0144	25.3584	0	5.06161	1.78172
AT5G03290	141.138	-1.02351	0.278531	-3.67468	0.000238143	0.00240399	68.5452	82.3106	113.228	85.891	72.0791	43.6591	113.07	133.29	141.899	83.8669	104.501	118.449	151.443	206.772	189.681	88.6451	84.0227	55.2333
AT5G03320	111.341	-1.34252	0.296345	-4.53025	5.89129e-06	9.53544e-05	66.3341	62.6769	49.4684	44.2875	28.2842	8.95571	61.0837	29.5437	25.7998	54.1323	32.2849	36.76	145.1	189.764	127.806	22.9255	55.6777	61.4694
AT5G03350	3693.09	-5.85148	0.19599	-29.856	7.34269e-196	5.63331e-192	118.296	157.825	76.9508	2.68409	26.4594	6.71678	8185.22	11345.5	10256.4	2480.94	2131.66	365.966	6889.47	6513.75	7628.82	235.368	36.4436	155.901
AT5G03355	14.777	-2.14715	0.802363	-2.67604	0.00744978	0.0414766	2.21114	4.53086	8.79438	6.71023	0	0	0	2.06119	7.37138	0	4.24802	1.63378	23.7869	35.8046	10.1434	0	0	0
AT5G04290	51.7907	-1.09732	0.412029	-2.6632	0.00774011	0.0426811	37.5893	25.6749	30.7803	36.2353	23.7222	38.0617	62.3834	76.9509	82.0066	43.4583	46.7282	45.7457	84.8399	73.3994	45.6451	7.64182	46.5668	33.8527
AT5G04920	77.6123	-1.31351	0.356655	-3.68287	0.000230625	0.00234662	36.4838	52.86	36.2768	40.2614	21.8974	33.5839	41.5889	49.4685	32.2498	34.3092	33.1345	43.2951	79.2896	139.638	102.448	22.9255	54.6654	59.6876
AT5G04930	666.161	-1.99376	0.19712	-10.1145	4.76605e-24	1.00179e-21	212.269	217.481	329.789	135.547	122.261	133.216	275.527	236.349	218.377	153.248	169.921	143.772	955.44	1145.75	981.878	140.609	174.119	109.576
AT5G05060	129.61	-1.28588	0.295593	-4.35018	1.36028e-05	0.000201859	71.8619	61.9217	80.2487	107.364	135.947	87.3181	331.412	218.486	275.505	123.513	194.559	173.18	162.544	134.267	235.326	122.269	125.528	198.662
AT5G05300	12.997	-4.73765	1.19998	-3.94811	7.87702e-05	0.000931881	0	2.26543	0	0	0	0	0	0	0	0	0	4.08444	11.8934	13.4267	47.6738	0	1.01232	0
AT5G05320	20.5635	-3.07928	0.744363	-4.1368	3.52181e-05	0.000466252	5.52784	4.53086	2.19859	0	1.82479	3.35839	23.3938	12.3671	11.9785	0	5.09762	6.53511	15.8579	57.2873	33.4731	0	10.1232	0.89086
AT5G05410	36.8379	-1.32469	0.50586	-2.6187	0.00882659	0.0475211	19.9002	21.8991	17.5888	6.71023	4.56197	15.6725	27.2927	10.993	8.29281	20.5855	31.4353	4.90133	25.3727	71.6092	55.7885	18.3404	7.08625	15.1446
AT5G05460	57.4909	-2.36899	0.404303	-5.85946	4.64387e-09	1.57297e-07	18.7947	16.6131	17.5888	4.02614	0.912393	6.71678	23.3938	37.7884	33.1712	0	0	1.63378	74.5322	118.155	86.2186	9.17018	6.07393	4.4543
AT5G06165	19.6196	-2.02581	0.87623	-2.31196	0.02078	0.0927155	1.10557	15.858	4.39719	14.7625	10.0363	15.6725	14.2962	24.0472	20.2713	19.8231	5.09762	8.16888	19.8224	7.16092	64.9175	24.4538	10.1232	5.34516
AT5G06320	268.028	-2.01309	0.25499	-7.8948	2.90788e-15	2.4788e-13	84.0232	82.3106	136.313	72.4705	123.173	130.977	54.5855	104.433	59.8925	125.038	113.847	44.9289	374.247	350.885	518.326	102.4	75.9241	73.9414
AT5G06750	17.565	-1.99462	0.705433	-2.82752	0.00469103	0.0284953	7.73898	6.79629	5.49649	5.36819	31.9338	1.11946	48.0872	7.55768	16.5856	25.9225	5.94722	11.4364	33.3016	35.8046	12.172	6.11345	11.1355	23.1624
AT5G07130	4.0518	-4.40409	1.77044	-2.48756	0.0128621	0.0639729	0	0.755143	0	0	0	12.3141	0	0	12.8999	12.1988	0.849604	0	1.58579	8.95115	12.172	4.58509	1.01232	0
AT5G07322	9.01716	-2.82926	1.15194	-2.45608	0.0140464	0.0686612	0	0	6.59578	0	0	0	0	0	0	5.33699	2.54881	0	17.4437	17.9023	10.1434	0	0	0
AT5G07360	140.111	-1.69586	0.30023	-5.64853	1.61823e-08	4.94624e-07	53.0673	58.9012	75.8515	37.5773	32.8462	7.83624	77.9792	50.8426	54.364	28.9722	20.3905	25.3235	210.91	265.849	143.021	38.2091	35.4313	36.5253
AT5G07770	48.9667	-1.94616	0.494168	-3.93826	8.20749e-05	0.000965024	7.73898	13.5926	36.2768	4.02614	5.47436	2.23893	6.49827	7.55768	33.1712	0	5.94722	5.71822	70.5678	68.0287	86.2186	10.6985	8.09857	24.9441
AT5G07820	45.1107	-1.26504	0.425685	-2.97177	0.00296084	0.0196331	19.9002	28.6954	26.3831	24.1568	19.1603	16.7919	32.4913	54.2779	35.9355	48.0329	22.9393	28.5911	56.2956	78.7701	49.7025	53.4927	21.2588	22.2715
AT5G08240	38.0826	-3.93814	0.620213	-6.34967	2.15781e-10	9.6529e-09	7.73898	5.286	0	1.34205	0	0	15.5958	7.55768	23.957	6.09941	6.79683	4.90133	47.5738	72.5043	87.2329	0	4.04929	0
AT5G08300	249.135	-1.26387	0.227477	-5.55603	2.75981e-08	8.14355e-07	151.463	160.845	102.235	134.205	109.487	127.619	224.84	217.112	238.649	127.325	83.2611	114.364	337.774	362.521	319.516	99.3436	141.725	94.4312
AT5G08380	212.332	-2.13083	0.247886	-8.59601	8.25362e-18	9.59421e-16	87.3399	56.6357	81.348	55.0239	57.4808	50.3758	49.3868	169.017	182.442	54.8947	62.0211	26.9573	339.36	373.263	287.057	58.0778	32.3943	61.4694
AT5G08630	39.7769	-1.18496	0.496803	-2.38517	0.0170713	0.0796662	8.84455	33.2263	26.3831	14.7625	28.2842	23.5087	55.8851	13.7412	23.957	19.0607	18.6913	15.5209	63.4317	47.4411	49.7025	29.0389	29.3573	7.12688
AT5G08760	314.349	-1.94173	0.223039	-8.70579	3.15365e-18	3.90238e-16	123.824	92.1274	153.902	34.8932	13.6859	60.451	19.4948	38.4755	9.21423	5.33699	10.1952	8.16888	444.022	480.677	518.326	33.624	10.1232	13.3629
AT5G09290	7.40668	-6.29636	1.55254	-4.05553	5.00207e-05	0.000632743	0	0	0	0	0	0	0	3.43531	0	0	0	0	19.0295	18.7974	5.07168	0	0	0
AT5G09420	29.5208	-1.90683	0.648587	-2.93997	0.00328243	0.0213838	18.7947	15.1029	1.0993	2.68409	6.38675	0	5.19861	18.5507	12.8999	10.674	2.54881	0	30.1301	63.5531	41.5878	0	9.11089	4.4543
AT5G09590	181.056	-1.29098	0.273724	-4.71637	2.40095e-06	4.37012e-05	76.2842	89.1069	133.015	29.525	38.3205	22.3893	61.0837	116.801	111.492	28.9722	58.6226	48.1964	221.218	308.815	214.025	35.1524	36.4436	6.23602
AT5G10010	48.1173	-1.25641	0.47624	-2.63818	0.00833519	0.0452566	15.478	33.9814	30.7803	13.4205	31.0214	19.0309	80.5785	36.4143	40.5426	19.0607	26.3377	25.3235	52.3311	102.938	41.5878	22.9255	46.5668	49.8882
AT5G10190	42.4324	-1.13192	0.471647	-2.39994	0.0163979	0.0773153	32.0615	12.0823	31.8796	17.4466	16.4231	21.2698	6.49827	36.4143	11.0571	9.91155	20.3905	7.352	45.988	58.1825	63.9032	22.9255	27.3327	13.3629
AT5G10380	119.946	-1.13718	0.316297	-3.59529	0.000324032	0.00310941	65.2285	64.1872	83.5466	52.3398	31.9338	21.2698	148.161	188.942	170.463	28.9722	66.2691	29.408	197.431	100.253	179.538	76.4182	26.3204	27.6167
AT5G10390	111.054	-1.38143	0.301511	-4.58169	4.6124e-06	7.73472e-05	66.3341	56.6357	51.667	48.3137	66.6047	96.2738	55.8851	50.1555	58.0496	100.64	62.0211	49.0133	114.97	182.603	167.366	122.269	91.1089	105.122
AT5G10600	18.992	-1.7039	0.652222	-2.61245	0.00898955	0.0482124	5.52784	9.81686	9.89368	8.05228	16.4231	1.11946	7.79792	10.993	2.76427	21.3479	7.64643	0	40.4377	21.4828	22.3154	21.3971	3.03696	10.6903
AT5G10610	64.4791	-1.34415	0.406009	-3.31064	0.000930841	0.00754507	39.8005	25.6749	38.4754	40.2614	25.547	20.1503	71.4809	43.2849	72.7924	33.5468	31.4353	26.1404	127.656	56.3922	83.1756	21.3971	39.4805	34.7435
AT5G10695	159.688	-2.23969	0.343618	-6.51796	7.12704e-11	3.49384e-09	44.2227	34.7366	80.2487	42.9455	62.9551	14.553	102.673	149.78	85.6923	51.845	45.8786	57.9991	160.958	342.829	258.656	29.0389	33.4066	38.307
AT5G10740	32.8403	-1.50353	0.568122	-2.6465	0.00813302	0.044442	30.9559	11.3271	6.59578	8.05228	5.47436	0	1.29965	16.4895	5.52854	0	0	9.80266	57.8814	36.6997	45.6451	3.05673	5.06161	0.89086
AT5G10760	511.313	-3.95504	0.231913	-17.054	3.26565e-65	4.55529e-62	76.2842	46.0637	54.9649	16.1046	27.3718	60.451	29.892	29.5437	38.6998	37.3589	44.1794	2.45067	1134.63	773.379	872.329	9.17018	19.2341	38.307
AT5G10840	111.739	-1.16612	0.344679	-3.38321	0.000716437	0.00604344	42.0116	90.6172	61.5607	80.5228	98.5385	64.9289	7.79792	76.2639	30.407	73.9554	56.0738	43.2951	111.005	134.267	203.882	58.0778	68.8379	70.378
AT5G11730	30.7455	-1.26911	0.524094	-2.42153	0.0154554	0.0741085	7.73898	21.144	21.9859	45.6296	7.29915	8.95571	48.0872	39.1625	38.6998	22.8728	21.2401	24.5067	38.059	46.546	41.5878	21.3971	20.2464	32.071
AT5G11800	61.5397	-1.38973	0.472623	-2.94045	0.00327734	0.0213626	19.9002	31.716	45.0712	29.525	23.7222	35.8228	74.0803	26.7954	0	21.3479	13.5937	31.0418	141.928	75.1896	40.5735	12.2269	31.382	35.6344
AT5G11920	39.8547	-5.59608	0.865162	-6.46824	9.9151e-11	4.78419e-09	1.10557	3.02057	0	0	0.912393	0	0	3.43531	0	0	0	0	65.0175	134.267	27.3871	0	0	0
AT5G11950	42.4692	-1.14674	0.44878	-2.55524	0.0106116	0.0551013	21.0058	21.144	32.9789	29.525	16.4231	11.1946	23.3938	11.6801	29.4855	14.4861	37.3826	21.2391	41.2306	74.2945	53.7598	19.8687	45.5545	40.9796
AT5G11970	418.865	-1.55594	0.222748	-6.98517	2.84502e-12	1.6986e-10	156.991	172.173	274.824	189.229	132.297	139.933	175.453	111.991	142.821	136.474	131.689	99.6604	598.637	665.07	545.713	125.326	92.1213	92.6495
AT5G12020	53.5163	-3.93639	1.24557	-3.1603	0.00157606	0.0117794	3.3167	2.26543	13.1916	0	0	0	0	0	12.8999	1.52485	0	0	14.2721	222.884	53.7598	0	0	0
AT5G12030	58.4987	-5.6022	1.5481	-3.61876	0.00029602	0.00287659	4.42227	2.26543	0	0	0	0	0	2.74825	11.9785	9.91155	4.24802	0	8.72186	252.422	71.0036	0	0	0
AT5G12290	33.6562	-2.2538	0.589056	-3.82612	0.000130179	0.00144222	7.73898	21.144	3.29789	22.8148	16.4231	4.47785	16.8955	11.6801	0	48.7953	13.5937	14.704	50.7454	69.8189	41.5878	16.812	24.2957	20.4898
AT5G13200	26.1013	-1.86696	0.589412	-3.16749	0.00153759	0.0115143	15.478	9.81686	6.59578	17.4466	9.12393	13.4336	50.6865	39.8496	19.3499	19.8231	37.3826	10.6195	24.5798	55.4971	38.5448	9.17018	11.1355	7.12688
AT5G13430	251.124	-1.12986	0.20966	-5.389	7.0849e-08	1.87432e-06	153.674	161.601	130.816	123.468	181.566	189.189	142.962	258.335	177.835	179.933	183.514	129.068	339.36	301.654	358.061	203.272	153.873	201.334
AT5G13490	58.8028	-1.2814	0.449771	-2.84901	0.00438562	0.0269711	25.4281	40.7777	30.7803	9.39433	8.21154	6.71678	40.2893	35.7272	103.199	9.91155	15.2929	7.352	83.2541	120.84	37.5304	6.11345	10.1232	8.01774
AT5G13890	103.358	-1.07842	0.310207	-3.47645	0.000508093	0.00451952	51.9617	72.4937	63.7593	48.3137	56.5684	33.5839	87.0768	59.0873	86.6138	57.9444	41.6306	33.4924	169.68	133.372	103.462	56.5494	60.7393	41.8704
AT5G14050	96.7435	-1.0791	0.358525	-3.00983	0.00261395	0.0178577	51.9617	33.9814	91.2417	13.4205	25.547	6.71678	27.2927	54.965	92.1423	45.7456	30.5857	35.1262	111.005	140.533	127.806	32.0956	30.3696	37.4161
AT5G14760	7.48722	-2.9074	1.20931	-2.40418	0.0162087	0.0768087	0	0.755143	4.39719	0	0	2.23893	0	0	0	0.762427	5.94722	0	20.6153	13.4267	4.05735	0	5.06161	0
AT5G14850	22.7563	-1.33991	0.572854	-2.339	0.0193354	0.0879058	14.3724	11.3271	10.993	18.7887	20.985	14.553	50.6865	6.18356	18.4285	9.14912	9.34564	17.9715	40.4377	29.5388	24.3441	10.6985	14.1725	10.6903
AT5G14930	91.5385	-1.30549	0.436103	-2.99352	0.00275776	0.0185918	26.5336	32.4711	91.2417	41.6034	23.7222	43.6591	106.572	70.0803	92.1423	49.5577	17.8417	55.5484	132.414	168.282	76.0752	64.1913	39.4805	21.3806
AT5G15730	31.1227	-1.48888	0.576893	-2.58085	0.00985566	0.0520748	18.7947	22.6543	4.39719	17.4466	6.38675	10.0752	14.2962	10.993	25.7998	19.0607	7.64643	17.1547	30.923	44.7557	57.8172	13.7553	24.2957	8.01774
AT5G15860	53.6705	-1.96927	0.447154	-4.40401	1.06268e-05	0.000161604	26.5336	27.1851	7.69508	37.5773	9.12393	6.71678	23.3938	13.0542	43.3069	20.5855	19.5409	17.9715	85.6328	89.5115	73.0322	10.6985	8.09857	9.79946
AT5G15870	96.1085	-1.87263	0.341195	-5.48846	4.05464e-08	1.14999e-06	40.906	35.4917	40.674	16.1046	15.5107	24.6282	27.2927	30.9178	29.4855	73.193	22.9393	40.8444	95.1475	188.869	153.165	24.4538	28.345	18.7081
AT5G16170	27.0292	-2.12486	0.572402	-3.71219	0.000205473	0.00212969	4.42227	9.81686	14.2909	0	4.56197	1.11946	5.19861	1.37412	0	0	0	4.08444	35.6803	42.0704	49.7025	0	1.01232	5.34516
AT5G16220	57.1166	-1.04908	0.40814	-2.5704	0.0101581	0.0532584	33.167	41.5329	30.7803	67.1023	49.2692	43.6591	40.2893	82.4474	39.6212	54.8947	28.8865	20.4222	107.834	63.5531	51.7312	22.9255	56.69	46.3247
AT5G16570	60.0029	-1.01499	0.428055	-2.37116	0.0177322	0.0820513	33.167	38.5123	40.674	24.1568	52.0064	26.8671	16.8955	24.7342	33.1712	22.8728	16.1425	9.80266	38.059	83.2457	111.577	27.5105	55.6777	10.6903
AT5G17060	62.2474	-1.78312	0.451175	-3.95218	7.74438e-05	0.000918313	13.2668	17.3683	49.4684	30.8671	21.8974	14.553	9.09758	19.2377	31.3284	11.4364	20.3905	11.4364	105.455	85.0359	88.2473	38.2091	19.2341	4.4543
AT5G17890	63.2671	-1.11195	0.41631	-2.67097	0.00756333	0.0419717	51.9617	33.2263	28.5817	42.9455	65.6923	35.8228	83.1778	41.2237	65.421	21.3479	49.277	43.2951	72.9464	123.526	53.7598	27.5105	60.7393	63.2511
AT5G18310	43.9993	-1.80461	0.484672	-3.72337	0.000196578	0.0020519	23.2169	18.1234	14.2909	17.4466	6.38675	19.0309	33.791	43.2849	13.8213	28.2098	22.0897	11.4364	60.2601	100.253	37.5304	36.6807	25.308	26.7258
AT5G18360	7.74126	-2.97397	1.24729	-2.38435	0.0171094	0.0797516	0	4.53086	0	0	0	3.35839	0	0	10.1357	0	0	0	3.96448	17.0072	19.2724	0	0	5.34516
AT5G18470	97.5686	-4.18365	0.449615	-9.30496	1.34047e-20	2.07759e-18	8.84455	4.53086	16.4895	0	8.21154	0	12.9965	6.18356	33.1712	9.91155	16.1425	0	139.55	262.269	132.878	12.2269	5.06161	0
AT5G18480	131.733	-1.69773	0.313747	-5.41116	6.26191e-08	1.6916e-06	68.5452	58.9012	48.3691	63.0762	46.5321	50.3758	18.1952	105.12	106.885	67.0936	62.0211	54.7315	122.899	227.359	233.297	44.3225	69.8502	55.2333
AT5G18661	6.36536	-5.08575	1.55966	-3.26081	0.00111094	0.00874029	0	0.755143	0	0	2.73718	0	9.09758	0	2.76427	3.81213	0	0	19.0295	8.95115	8.11469	0	4.04929	0
AT5G18780	19.6957	-1.78575	0.689193	-2.59107	0.00956771	0.0507393	12.1613	7.55143	5.49649	9.39433	0	0	10.3972	15.1154	15.6642	0.762427	5.94722	4.08444	22.994	50.1264	15.215	1.52836	3.03696	0
AT5G19230	72.8966	-1.75913	0.484383	-3.63169	0.000281567	0.00275709	15.478	24.1646	54.9649	2.68409	26.4594	10.0752	38.9896	15.1154	25.7998	8.38669	10.1952	13.8871	58.6743	180.813	86.2186	1.52836	20.2464	0
AT5G19240	975.473	-3.16999	0.219268	-14.4571	2.2607e-47	2.04048e-44	171.363	139.701	244.044	13.4205	28.2842	62.6899	53.2858	174.514	285.641	60.2317	79.8627	13.0702	1306.69	2081.14	1695.97	91.7018	31.382	49.8882
AT5G19250	1887.09	-1.04523	0.135296	-7.7255	1.11414e-14	9.09326e-13	1169.69	1096.47	1227.92	881.725	792.87	1179.91	1436.12	1578.87	1462.3	1592.71	1395.05	722.946	2480.18	2308.5	2573.37	1273.13	849.338	914.913
AT5G19320	42.0281	-1.25173	0.472293	-2.65032	0.00804153	0.0440361	27.6392	24.1646	18.6881	6.71023	39.2329	45.898	37.69	27.4825	34.0927	15.2485	21.2401	28.5911	45.1951	87.7212	38.5448	18.3404	28.345	3.56344
AT5G19485	93.2357	-1.2136	0.30758	-3.94566	7.95816e-05	0.000940755	55.2784	43.0432	61.5607	50.9978	72.9915	75.004	67.582	77.638	74.6353	57.182	72.2163	30.2249	127.656	110.099	138.964	36.6807	64.7886	37.4161
AT5G19690	338.474	-1.09704	0.219028	-5.00866	5.4809e-07	1.17951e-05	255.386	203.133	152.802	186.544	140.509	164.561	219.641	191.003	210.084	118.176	101.952	171.547	394.862	479.781	461.523	94.7585	147.799	145.21
AT5G19750	122.141	-1.41391	0.327876	-4.31232	1.61549e-05	0.000235404	88.4455	34.7366	67.0571	36.2353	22.8098	38.0617	11.6969	76.9509	81.0852	12.9613	48.4274	13.0702	163.337	162.016	187.652	21.3971	36.4436	32.9618
AT5G19875	11.4427	-3.17696	0.99802	-3.18327	0.00145624	0.0110234	0	3.02057	3.29789	4.02614	0	0	0	0	0.921423	8.38669	3.39841	4.08444	29.3372	7.16092	23.3297	3.05673	0	8.01774
AT5G19930	77.6716	-1.26796	0.322295	-3.93416	8.34866e-05	0.000978335	36.4838	45.3086	47.2698	18.7887	17.3355	16.7919	18.1952	39.8496	36.8569	21.3479	17.8417	26.1404	100.698	103.833	113.606	30.5673	22.2711	31.1801
AT5G19980	301.208	-1.70153	0.224124	-7.59191	3.15234e-14	2.41848e-12	139.302	101.189	162.696	110.048	97.6261	100.752	59.7841	100.311	121.628	125.8	112.997	86.5902	390.898	467.25	474.709	132.968	118.442	109.576
AT5G20230	313.272	-3.00726	0.58113	-5.17485	2.28089e-07	5.35137e-06	59.7007	41.5329	95.6389	18.7887	47.4445	11.1946	16.8955	107.182	186.127	25.1601	15.2929	3.26755	253.727	823.506	536.584	1.52836	13.1602	4.4543
AT5G22060	265.891	-1.97756	0.222436	-8.89048	6.08456e-19	8.11838e-17	101.712	92.1274	112.128	59.0501	23.7222	20.1503	72.7806	120.236	170.463	89.2039	21.2401	44.112	344.117	478.886	404.72	51.9644	58.7147	58.7968
AT5G22100	29.3086	-1.33646	0.53841	-2.48224	0.0130559	0.0647898	18.7947	20.3889	7.69508	10.7364	6.38675	0	15.5958	21.986	15.6642	9.91155	12.7441	34.3093	41.2306	49.2313	31.4444	3.05673	20.2464	19.5989
AT5G22250	48.7703	-2.06715	0.488858	-4.22853	2.3522e-05	0.000327515	24.3225	18.8786	9.89368	13.4205	3.64957	14.553	1.29965	43.2849	34.0927	13.7237	28.8865	5.71822	38.8519	93.0919	96.362	13.7553	25.308	8.9086
AT5G22320	37.5431	-1.23657	0.532181	-2.32359	0.0201477	0.0906177	35.3782	9.81686	18.6881	24.1568	22.8098	51.4953	25.9931	41.9108	38.6998	17.5358	11.0448	42.4782	32.5087	53.7069	65.9319	4.58509	38.4682	49.8882
AT5G22390	72.6439	-1.54155	0.348762	-4.42006	9.86737e-06	0.000151254	34.2726	37.7572	32.9789	34.8932	39.2329	90.6765	44.1882	10.3059	23.0356	24.3977	54.3746	54.7315	91.1831	89.5115	132.878	36.6807	21.2588	71.2688
AT5G22520	34.108	-3.06701	1.26393	-2.42655	0.0152429	0.0732272	1.10557	5.286	14.2909	4.02614	0	0	0	7.55768	0	2.28728	5.09762	0	8.72186	126.211	41.5878	0	0	0
AT5G22530	12.0183	-6.98921	1.50138	-4.6552	3.2367e-06	5.67444e-05	0	0	0	0	0	0	0	8.93181	0	0	5.94722	8.98577	5.55027	51.9167	12.172	0	0	0
AT5G22540	4.93366	-5.70115	1.66714	-3.41972	0.000626862	0.00538856	0	0	0	0	0	0	0	0	0	0	0	0	5.55027	9.84626	13.1864	0	0	0
AT5G22570	130.245	-7.57077	0.764355	-9.90478	3.96839e-23	7.5174e-21	4.42227	0	0	0	0	0	288.523	242.533	308.677	73.193	30.5857	0.816888	244.212	247.052	258.656	0	0	8.01774
AT5G23420	65.1197	-1.10652	0.465703	-2.37602	0.0175007	0.0811763	49.7506	51.3497	15.3902	28.183	31.9338	62.6899	92.2754	57.7132	27.6427	32.7844	33.1345	35.9431	49.1596	82.3506	126.792	33.624	50.6161	51.6699
AT5G23510	117.723	-1.12027	0.309629	-3.61812	0.000296746	0.0028806	89.551	73.2489	47.2698	50.9978	31.0214	21.2698	28.5924	22.673	48.8354	30.4971	40.781	44.9289	122.106	179.918	165.337	18.3404	28.345	43.6521
AT5G23520	52.6699	-1.35245	0.400865	-3.37383	0.000741307	0.00621564	34.2726	27.9403	21.9859	21.4727	11.8611	25.7477	6.49827	25.4213	32.2498	6.09941	27.1873	22.8729	91.1831	68.0287	59.8459	10.6985	45.5545	30.2892
AT5G24210	635.963	-3.65276	0.198325	-18.418	9.41711e-76	1.44496e-72	91.7622	95.148	78.0501	36.2353	26.4594	13.4336	74.0803	267.267	544.561	35.8341	39.0818	39.2106	1013.32	1369.53	1030.57	61.1345	24.2957	49.8882
AT5G24530	660.353	-2.78537	0.174661	-15.9473	2.97503e-57	3.80408e-54	133.774	159.335	181.384	2.68409	7.29915	0	382.098	720.041	660.66	118.176	111.298	35.9431	1169.52	1117.1	1053.9	25.9822	7.08625	10.6903
AT5G24810	92.1448	-1.66211	0.309945	-5.36261	8.20299e-08	2.13333e-06	42.0116	49.8394	32.9789	18.7887	15.5107	49.2564	80.5785	67.3321	58.9711	58.7069	62.0211	40.0275	132.414	136.953	136.935	58.0778	28.345	75.7231
AT5G24980	419.78	-1.60919	0.173973	-9.24961	2.25323e-20	3.42313e-18	195.686	188.031	204.469	174.466	145.983	166.8	211.844	245.968	190.735	208.143	141.884	150.307	598.637	618.524	613.674	134.496	123.503	154.119
AT5G25250	450.457	-3.16327	0.287494	-11.0029	3.70124e-28	1.0517e-25	70.7564	51.3497	136.313	8.05228	31.0214	1.11946	14.2962	15.8024	46.9926	29.7346	13.5937	0	638.281	1020.43	686.706	4.58509	15.1848	8.9086
AT5G25265	401.293	-1.18088	0.184428	-6.40293	1.5242e-10	7.06567e-09	210.058	226.543	260.534	191.913	167.88	155.605	272.927	291.314	266.291	163.922	156.327	180.532	586.743	523.642	502.097	212.443	245.994	143.428
AT5G25440	64.5107	-3.21896	0.431715	-7.4562	8.90502e-14	6.47577e-12	4.42227	15.1029	15.3902	5.36819	4.56197	21.2698	6.49827	2.74825	13.8213	16.011	0	0	98.3191	119.05	120.706	21.3971	10.1232	11.5812
AT5G25450	33.0784	-2.99341	0.56368	-5.31047	1.09341e-07	2.75943e-06	8.84455	7.55143	4.39719	0	4.56197	0	0	13.7412	11.9785	12.9613	2.54881	10.6195	37.2661	59.0776	74.0466	0	3.03696	0.89086
AT5G25770	11.9903	-3.35426	1.02078	-3.28598	0.00101629	0.00810495	5.52784	0.755143	0	5.36819	25.547	14.553	1.29965	5.4965	9.21423	1.52485	5.94722	1.63378	11.8934	34.9095	16.2294	1.52836	22.2711	0
AT5G25930	10.1407	-4.23794	1.17521	-3.6061	0.000310831	0.00298834	2.21114	0.755143	0	0	0	1.11946	20.7945	8.24474	1.84285	1.52485	0	0.816888	28.5443	17.0072	10.1434	0	2.02464	0
AT5G26030	63.5566	-1.19619	0.421673	-2.83678	0.00455711	0.0278472	48.645	40.7777	19.7874	60.3921	36.4957	30.2255	36.3903	43.972	66.3425	32.7844	29.7361	16.3378	54.7098	113.68	88.2473	38.2091	31.382	25.8349
AT5G26170	67.8343	-4.62519	0.535572	-8.63598	5.82246e-18	6.8723e-16	7.73898	6.79629	0	1.34205	0	0	20.7945	27.4825	12.8999	0	1.69921	0	95.9404	173.652	108.534	0	1.01232	0
AT5G26340	382.856	-1.59728	0.219737	-7.26907	3.61981e-13	2.40443e-11	180.208	189.541	169.292	119.442	133.209	113.066	150.76	167.643	188.892	166.209	163.973	111.914	455.122	730.414	481.81	99.3436	89.0843	108.685
AT5G26690	145.459	-6.73582	0.579881	-11.6159	3.42317e-31	1.14185e-28	2.21114	2.26543	3.29789	4.02614	0	0	0	0	1.84285	0	0	0	260.863	215.723	358.061	0	0	1.78172
AT5G26700	13.5857	-7.16614	1.43921	-4.97923	6.38386e-07	1.34552e-05	0	0	0	0	0	0	0	0	0	0	0	0	34.8874	6.2658	37.5304	0	0	0
AT5G26860	62.9746	-1.34397	0.378581	-3.55002	0.0003852	0.00358648	45.3283	26.43	29.681	14.7625	17.3355	10.0752	45.4879	57.0261	31.3284	10.674	10.1952	8.16888	82.4612	105.624	73.0322	1.52836	41.5052	0
AT5G26920	41.2	-3.20292	0.620501	-5.16184	2.44541e-07	5.71116e-06	5.52784	4.53086	13.1916	0	14.5983	3.35839	15.5958	21.986	12.8999	9.91155	18.6913	8.98577	22.994	104.728	87.2329	1.52836	15.1848	0
AT5G27060	6.25614	-6.04935	1.56935	-3.85468	0.000115882	0.00130168	0	0	0	0	0	0	0	0	0	0	0	0	11.8934	15.217	9.12903	0	0	0
AT5G27400	48.3557	-1.08234	0.418161	-2.58834	0.00964407	0.0510976	22.1114	40.0226	25.2838	42.9455	30.109	11.1946	107.871	77.638	53.4425	13.7237	7.64643	17.9715	61.053	76.0848	53.7598	19.8687	37.4559	18.7081
AT5G27420	46.3516	-1.63022	0.499634	-3.26284	0.00110304	0.00869286	21.0058	15.858	27.4824	0	7.29915	2.23893	5.19861	2.74825	17.507	14.4861	15.2929	0	31.7158	63.5531	107.52	3.05673	6.07393	0
AT5G27830	52.1501	-2.33805	0.44162	-5.29426	1.19499e-07	3.00096e-06	13.2668	12.8374	23.0852	10.7364	17.3355	29.106	16.8955	19.2377	50.6783	15.2485	4.24802	11.4364	60.2601	107.414	84.1899	6.11345	13.1602	21.3806
AT5G27920	40.8749	-1.62395	0.479485	-3.38687	0.000706949	0.00597983	24.3225	9.06172	24.1845	16.1046	10.0363	6.71678	29.892	37.1013	11.9785	6.09941	25.4881	8.16888	61.8459	65.3434	50.7168	6.11345	17.2095	24.0532
AT5G28490	5.29061	-4.80231	1.66125	-2.89078	0.00384282	0.0243346	0	0.755143	0	24.1568	2.73718	2.23893	5.19861	0	15.6642	9.14912	9.34564	13.8871	2.37869	14.3218	13.1864	25.9822	10.1232	24.9441
AT5G28540	1366.71	-1.83157	0.221775	-8.2587	1.47268e-16	1.48663e-14	755.103	519.538	425.428	228.148	124.998	161.203	392.495	627.975	773.995	236.352	151.229	147.04	1658.74	2707.72	1813.63	85.5884	238.908	140.756
AT5G28830	17.696	-1.51851	0.667507	-2.27489	0.0229123	0.0996504	14.3724	5.286	6.59578	14.7625	1.82479	12.3141	1.29965	11.6801	50.6783	9.14912	0.849604	16.3378	24.5798	27.7486	23.3297	27.5105	25.308	6.23602
AT5G33290	33.4812	-1.33528	0.556425	-2.39975	0.0164063	0.0773153	14.3724	27.9403	10.993	14.7625	12.7735	3.35839	15.5958	53.5908	55.2854	19.8231	18.6913	8.16888	25.3727	71.6092	42.6021	10.6985	6.07393	4.4543
AT5G35080	44.2193	-1.66551	0.419256	-3.97254	7.111e-05	0.000856085	18.7947	20.3889	20.8867	53.6819	23.7222	55.9732	33.791	68.0191	40.5426	54.8947	46.7282	33.4924	67.3962	56.3922	71.0036	32.0956	38.4682	19.5989
AT5G36220	12.4437	-2.02015	0.810345	-2.49295	0.0126686	0.0632356	4.42227	6.04114	3.29789	0	0	0	0	11.6801	15.6642	4.57456	1.69921	1.63378	10.3077	22.3779	25.3584	0	3.03696	3.56344
AT5G36930	134.334	-1.34867	0.294198	-4.58421	4.55716e-06	7.65044e-05	55.2784	61.1666	98.9368	16.1046	52.0064	21.2698	49.3868	56.3391	75.5567	18.2982	25.4881	17.9715	205.36	153.96	198.81	42.7942	51.6284	29.3984
AT5G37070	87.1685	-1.42611	0.353495	-4.03432	5.47615e-05	0.000680372	34.2726	57.3909	41.7733	41.6034	55.656	23.5087	90.9758	70.0803	46.0711	41.171	42.4802	46.5626	151.443	82.3506	134.907	44.3225	18.2218	35.6344
AT5G37480	107.267	-1.72369	0.314727	-5.47678	4.3313e-08	1.21498e-06	36.4838	47.574	57.1635	65.7603	63.8675	44.7785	96.1744	54.2779	52.5211	28.2098	22.0897	42.4782	118.934	173.652	184.609	35.1524	39.4805	13.3629
AT5G37600	420.736	-2.03182	0.20181	-10.068	7.65124e-24	1.50514e-21	154.78	152.539	161.597	134.205	204.376	154.486	118.268	349.027	270.898	160.11	169.071	182.166	513.797	752.791	691.777	132.968	139.7	187.081
AT5G38630	100.663	-1.12048	0.300077	-3.73396	0.000188492	0.00197421	65.2285	61.9217	52.7663	30.8671	30.109	66.0483	55.8851	81.7604	97.6708	60.9941	50.1266	38.3938	161.751	112.784	124.763	42.7942	76.9364	59.6876
AT5G38900	24.733	-7.06144	1.33015	-5.30874	1.10383e-07	2.78115e-06	0	0.755143	0	0	0	0	0	0	13.8213	7.62427	0	0	26.1656	85.931	30.4301	0	6.07393	0
AT5G38990	180.31	-1.15787	0.249566	-4.63956	3.49153e-06	6.03975e-05	130.457	84.576	102.235	80.5228	99.4509	98.5128	70.1813	81.7604	60.8139	78.53	52.6754	57.1822	211.703	256.003	252.57	77.9465	56.69	65.0328
AT5G39020	47.833	-1.93333	0.421518	-4.5866	4.50528e-06	7.57163e-05	15.478	15.858	25.2838	9.39433	16.4231	1.11946	40.2893	14.4283	7.37138	14.4861	14.4433	17.9715	80.0825	67.1336	72.0179	13.7553	11.1355	8.01774
AT5G39040	47.4286	-1.40942	0.413941	-3.40489	0.000661915	0.00566133	28.7448	24.9197	19.7874	12.0784	13.6859	22.3893	3.89896	17.1765	23.0356	33.5468	20.3905	12.2533	60.2601	57.2873	82.1613	50.436	30.3696	17.8172
AT5G39450	35.9917	-1.4146	0.493775	-2.86486	0.00417188	0.0259689	19.9002	18.1234	17.5888	9.39433	23.7222	5.59732	35.0906	21.986	6.44996	5.33699	11.8944	2.45067	28.5443	65.3434	57.8172	15.2836	9.11089	8.01774
AT5G39670	21.1728	-1.97071	0.729077	-2.70302	0.00687133	0.0388624	6.63341	3.77572	14.2909	0	0	8.95571	6.49827	6.87062	7.37138	16.7734	3.39841	2.45067	10.3077	46.546	40.5735	0	1.01232	4.4543
AT5G39950	612.74	-1.16681	0.177718	-6.56551	5.18563e-11	2.61738e-09	369.26	386.633	314.399	281.83	335.761	273.149	725.207	473.386	420.169	455.931	331.345	218.109	774.66	952.402	729.308	308.729	336.091	328.727
AT5G40230	6.89679	-6.19221	1.5604	-3.96833	7.23768e-05	0.000868974	0	0	0	0	0	8.95571	0	0	0	0	0	0	15.065	18.7974	6.08602	0	0	0
AT5G40280	23.2096	-1.54073	0.581566	-2.64929	0.00806622	0.0441555	11.0557	7.55143	15.3902	22.8148	6.38675	19.0309	16.8955	32.979	23.0356	13.7237	19.5409	17.1547	30.1301	41.1753	28.4014	15.2836	18.2218	29.3984
AT5G40390	24.0545	-1.34725	0.562007	-2.39722	0.0165201	0.0777084	14.3724	15.1029	8.79438	22.8148	56.5684	40.3007	51.9861	32.979	17.507	66.3311	53.525	35.9431	30.923	27.7486	41.5878	79.4749	25.308	49.8882
AT5G40570	3.97386	-4.38733	1.90717	-2.30044	0.021423	0.094861	0	0.755143	0	1.34205	0	1.11946	0	4.80943	0	0	0	0	7.92896	14.3218	0	3.05673	0	8.01774
AT5G40760	115.214	-1.32404	0.279174	-4.7427	2.10888e-06	3.90805e-05	67.4397	50.5946	69.2557	40.2614	39.2329	73.8846	16.8955	115.426	123.471	35.8341	45.8786	42.4782	160.958	162.911	152.15	33.624	41.5052	21.3806
AT5G40780	110.391	-2.95438	0.345571	-8.54927	1.23871e-17	1.41842e-15	18.7947	21.144	31.8796	33.5512	63.8675	14.553	6.49827	30.9178	52.5211	26.6849	13.5937	24.5067	132.414	208.562	225.183	30.5673	35.4313	15.1446
AT5G41160	9.12002	-4.15117	1.24483	-3.33473	0.000853835	0.00700073	1.10557	1.51029	0	2.68409	0	0	0	0	0	0	0	0	28.5443	5.37069	16.2294	0	5.06161	4.4543
AT5G41471	32.0914	-1.30924	0.494524	-2.64748	0.00810937	0.0443454	22.1114	18.1234	12.0923	24.1568	60.218	70.5262	132.565	32.979	82.0066	23.6352	50.9762	53.9146	53.124	36.6997	42.6021	68.7764	64.7886	90.8677
AT5G41740	20.02	-2.25438	0.827698	-2.72367	0.00645608	0.0369084	0	13.5926	5.49649	0	6.38675	10.0752	0	4.12237	0	6.86184	0	0	11.1005	43.8606	41.5878	0	5.06161	3.56344
AT5G41750	60.7293	-3.1447	0.506716	-6.20604	5.4335e-10	2.22919e-08	18.7947	9.81686	6.59578	2.68409	2.73718	16.7919	0	0	1.84285	0	3.39841	0	55.5027	170.072	90.2759	0	1.01232	0.89086
AT5G41880	26.5002	-2.08725	0.60138	-3.47077	0.00051897	0.00459497	12.1613	12.8374	3.29789	4.02614	7.29915	16.7919	16.8955	15.8024	5.52854	20.5855	8.49604	4.90133	31.7158	56.3922	36.5161	21.3971	8.09857	35.6344
AT5G42020	919.348	-2.35413	0.212917	-11.0566	2.03742e-28	5.89853e-26	328.354	294.506	229.753	99.3115	95.8013	160.083	149.46	243.22	343.691	83.1045	79.8627	113.547	1155.25	1979.99	1319.65	128.383	116.417	81.9591
AT5G42440	39.0462	-2.57549	0.55721	-4.62213	3.79824e-06	6.49724e-05	18.7947	6.79629	6.59578	5.36819	6.38675	1.11946	0	10.3059	0	10.674	7.64643	6.53511	34.0945	84.1408	75.0609	39.7375	7.08625	6.23602
AT5G42530	49153	-1.24372	0.138547	-8.97689	2.78524e-19	3.85016e-17	28180.9	23508.4	31061.7	3027.66	2192.48	5168.56	159.857	106.495	129.921	72.4305	52.6754	62.9004	68836.1	63720.5	67623.8	2830.53	1274.51	2667.24
AT5G42570	83.9207	-1.48292	0.32517	-4.56046	5.10426e-06	8.40341e-05	45.3283	46.8189	32.9789	53.6819	41.0577	64.9289	23.3938	83.8216	19.3499	87.6791	20.3905	38.3938	118.934	136.953	102.448	44.3225	39.4805	59.6876
AT5G42830	8.60377	-4.15194	1.357	-3.05965	0.00221598	0.0155928	0	2.26543	0	1.34205	0.912393	0	0	0	0	0	0	0	2.37869	18.7974	26.3727	0	5.06161	0
AT5G42860	29.713	-2.22224	0.553166	-4.01731	5.88663e-05	0.000723174	6.63341	15.858	6.59578	16.1046	11.8611	16.7919	89.6761	17.8636	12.8999	9.91155	11.0448	5.71822	49.9525	51.9167	40.5735	22.9255	6.07393	12.472
AT5G43780	162.363	-1.02555	0.290157	-3.53448	0.000408586	0.00376311	71.8619	81.5554	150.604	93.9433	93.9765	108.588	135.164	116.113	93.9851	156.297	138.485	84.9564	200.603	218.408	210.982	77.9465	119.454	85.5226
AT5G43910	8.75651	-2.79117	1.02439	-2.72471	0.00643579	0.0368473	1.10557	3.77572	1.0993	0	13.6859	0	0	0	14.7428	1.52485	1.69921	0	13.4792	9.84626	21.3011	7.64182	7.08625	0
AT5G44060	65.5694	-1.01642	0.40954	-2.48186	0.0130697	0.0648363	42.0116	37.002	43.9719	63.0762	90.3269	29.106	46.7875	74.8898	13.8213	75.4803	54.3746	57.9991	76.9109	47.4411	129.835	102.4	65.8009	50.779
AT5G44070	309.207	-2.22319	0.24354	-9.12867	6.93482e-20	9.94467e-18	70.7564	98.1686	140.71	84.5489	79.3782	69.4067	5.19861	109.93	84.7709	104.452	84.9604	51.464	432.128	554.971	487.896	102.4	53.653	81.9591
AT5G44460	6.86366	-6.17989	1.53647	-4.02214	5.76725e-05	0.000711971	0	0	0	0	0	0	0	0	0	0	0	0	11.8934	11.6365	16.2294	0	0	0
AT5G44568	820.845	-4.90815	0.486721	-10.0841	6.49458e-24	1.31122e-21	75.1786	21.8991	53.8656	6.71023	0	0	19.4948	83.1345	64.4996	20.5855	7.64643	1.63378	1402.63	1388.32	1809.58	21.3971	6.07393	9.79946
AT5G44575	13.1099	-2.26492	0.908235	-2.49375	0.01264	0.0631547	7.73898	3.02057	2.19859	2.68409	0	8.95571	0	6.87062	0	7.62427	6.79683	0	18.2366	39.385	5.07168	0	15.1848	0
AT5G44582	20.23	-2.2658	0.671657	-3.37345	0.000742318	0.00621732	6.63341	4.53086	8.79438	14.7625	15.5107	25.7477	3.89896	16.4895	6.44996	12.9613	25.4881	7.352	17.4437	43.8606	35.5018	9.17018	10.1232	8.9086
AT5G44820	56.1957	-1.86531	0.459775	-4.05701	4.97053e-05	0.00062961	23.2169	9.06172	37.3761	0	0	1.11946	2.59931	0	0	3.04971	4.24802	0	92.7689	89.5115	72.0179	18.3404	1.01232	2.67258
AT5G45000	59.9697	-4.11928	1.01538	-4.05688	4.9732e-05	0.00062961	13.2668	5.286	0	0	0.912393	0	0	2.74825	0	0	0	0	77.7038	143.218	107.52	1.52836	0	0
AT5G45110	126.475	-1.97315	0.307495	-6.41687	1.39101e-10	6.52713e-09	50.8561	42.288	52.7663	38.9194	34.6709	44.7785	81.8782	125.045	111.492	35.0716	62.0211	86.5902	131.621	223.779	228.226	33.624	29.3573	65.9237
AT5G45130	203.504	-1.16889	0.227127	-5.14644	2.65477e-07	6.144e-06	107.24	114.027	134.114	126.152	132.297	101.871	66.2823	129.855	149.271	135.712	146.132	119.266	256.105	252.422	307.344	125.326	94.1459	121.157
AT5G45250	160.331	-1.08505	0.295595	-3.67073	0.000241856	0.00243743	124.929	87.5966	79.1494	46.9716	98.5385	109.707	193.648	160.085	118.864	116.651	105.351	86.5902	182.366	289.122	159.251	71.8331	70.8625	80.1774
AT5G45370	12.6023	-2.72593	0.824642	-3.30559	0.000947768	0.00766204	3.3167	3.77572	2.19859	5.36819	21.8974	11.1946	12.9965	4.12237	11.0571	19.8231	15.2929	5.71822	22.994	23.273	17.2437	12.2269	11.1355	14.2538
AT5G45380	127.867	-2.48225	0.372199	-6.66915	2.57282e-11	1.34277e-09	64.123	16.6131	30.7803	2.68409	8.21154	6.71678	0	17.8636	9.21423	0	0	5.71822	201.396	234.52	190.695	0	0	0
AT5G45470	352.026	-2.26516	0.222497	-10.1807	2.41935e-24	5.22853e-22	144.829	118.557	80.2487	79.1808	156.932	61.5705	44.1882	90.0051	97.6708	102.928	42.4802	48.1964	606.566	546.915	534.555	38.2091	56.69	58.7968
AT5G45480	126.367	-1.42981	0.282018	-5.06992	3.97974e-07	8.87575e-06	72.9675	53.6152	68.1564	68.4444	101.276	48.1369	24.6934	45.3461	104.121	45.7456	46.7282	49.0133	164.922	213.932	154.179	88.6451	31.382	40.9796
AT5G45500	632.365	-1.64643	0.194037	-8.48513	2.15472e-17	2.3958e-15	339.409	243.156	286.917	201.307	191.603	216.056	599.14	381.319	372.255	191.369	208.153	223.011	806.375	1115.31	853.057	264.407	161.971	234.296
AT5G45510	735.839	-1.90624	0.162019	-11.7656	5.87256e-32	2.14544e-29	273.075	317.915	286.917	236.2	215.325	394.051	141.662	342.157	225.749	190.607	194.559	164.195	1051.38	1234.36	1080.27	246.067	247.006	300.22
AT5G45550	44.9271	-1.16975	0.408582	-2.86296	0.00419705	0.0260938	25.4281	28.6954	24.1845	85.891	35.5833	40.3007	19.4948	41.2237	69.1067	32.7844	14.4433	26.9573	68.982	55.4971	55.7885	32.0956	64.7886	21.3806
AT5G46050	28.9694	-4.03877	0.770653	-5.24071	1.5996e-07	3.92709e-06	5.52784	3.77572	0	0	0	3.35839	0	10.993	10.1357	6.86184	10.1952	0	28.5443	99.3577	30.4301	0	1.01232	0
AT5G46230	41.7622	-2.54653	0.537854	-4.73461	2.19472e-06	4.05245e-05	8.84455	4.53086	21.9859	21.4727	6.38675	4.47785	0	8.24474	4.60711	9.91155	11.8944	0.816888	51.5383	83.2457	71.0036	13.7553	5.06161	1.78172
AT5G46330	92.6463	-1.19952	0.369185	-3.24911	0.00115766	0.00906996	38.6949	40.0226	81.348	56.366	62.9551	62.6899	80.5785	46.0332	68.1853	46.508	32.2849	57.9991	122.899	162.016	88.2473	61.1345	63.7763	30.2892
AT5G47120	526.06	-1.1327	0.182804	-6.19622	5.78343e-10	2.34614e-08	295.187	343.59	294.612	220.096	250.908	266.432	441.882	428.727	554.697	300.396	286.316	240.982	578.814	768.904	746.552	282.747	293.573	275.276
AT5G47220	127.68	-1.69666	0.314261	-5.39889	6.70532e-08	1.78933e-06	56.384	68.718	45.0712	16.1046	0	7.83624	66.2823	74.8898	76.4781	16.011	15.2929	55.5484	181.573	252.422	131.864	0	34.4189	4.4543
AT5G47420	64.0923	-1.72359	0.370669	-4.64993	3.3204e-06	5.783e-05	23.2169	27.1851	34.0782	37.5773	80.2906	41.4201	70.1813	48.7814	43.3069	22.8728	26.3377	40.0275	75.3251	101.148	108.534	29.0389	27.3327	20.4898
AT5G47480	52.8573	-1.06953	0.457769	-2.3364	0.0194705	0.0883894	38.6949	45.3086	12.0923	37.5773	87.5898	53.7342	66.2823	37.7884	55.2854	70.9057	30.5857	18.7884	58.6743	66.2385	83.1756	55.0211	34.4189	20.4898
AT5G47580	26.1621	-2.30679	0.582475	-3.96032	7.48501e-05	0.000892386	4.42227	11.3271	8.79438	5.36819	9.12393	33.5839	42.8886	28.8566	49.7568	3.04971	33.9841	8.98577	38.8519	34.9095	52.7455	18.3404	11.1355	20.4898
AT5G47730	125.005	-2.06598	0.311284	-6.63695	3.20235e-11	1.66003e-09	34.2726	42.288	60.4614	69.7864	33.7586	45.898	68.8816	32.979	64.4996	69.3808	79.0131	57.9991	184.745	245.261	154.179	93.2302	51.6284	75.7231
AT5G48380	809.537	-1.49453	0.184972	-8.07973	6.49125e-16	6.07328e-14	414.588	388.144	400.144	193.255	116.786	175.756	618.635	428.727	648.682	148.673	184.364	158.476	967.333	1459.93	1033.61	178.819	180.193	174.609
AT5G48440	70.3594	-1.00402	0.355159	-2.82697	0.00469907	0.0285329	39.8005	38.5123	54.9649	16.1046	44.7073	25.7477	10.3972	41.2237	24.8784	19.0607	16.9921	34.3093	111.005	90.4066	69.9892	18.3404	39.4805	38.307
AT5G48540	111.905	-2.25553	0.35325	-6.38509	1.71302e-10	7.8228e-09	28.7448	27.9403	53.8656	10.7364	2.73718	13.4336	24.6934	24.7342	14.7428	2.28728	11.0448	1.63378	128.449	242.576	164.323	6.11345	12.1479	3.56344
AT5G48560	8.26218	-3.83231	1.25846	-3.04523	0.00232499	0.0162527	3.3167	0	0	0	0	0	3.89896	3.43531	0	0	0	2.45067	16.6508	19.6925	8.11469	0	6.07393	0
AT5G48570	89.0216	-2.56318	0.480469	-5.33475	9.5675e-08	2.45902e-06	29.8503	20.3889	23.0852	4.02614	17.3355	5.59732	0	26.7954	24.8784	2.28728	0.849604	4.90133	70.5678	289.122	81.1469	24.4538	4.04929	6.23602
AT5G48657	25.128	-2.8106	0.645163	-4.35641	1.32211e-05	0.000196764	3.3167	3.77572	10.993	0	0	0	0	2.74825	4.60711	0	0	0	30.1301	56.3922	40.5735	6.11345	0	0
AT5G49570	91.0599	-1.49866	0.397239	-3.77269	0.000161499	0.00173664	49.7506	20.3889	65.9578	17.4466	33.7586	41.4201	59.7841	31.6049	20.2713	38.1213	27.1873	38.3938	111.005	171.862	105.491	29.0389	19.2341	24.0532
AT5G49680	12.3857	-3.35112	1.09523	-3.05973	0.00221537	0.0155928	0	0	6.59578	0	2.73718	1.11946	0	0	0	0.762427	0	0	22.994	34.9095	7.10036	0	0	0
AT5G49760	341.99	-1.232	0.1955	-6.30178	2.94242e-10	1.26822e-08	204.53	190.296	184.682	201.307	199.814	226.132	155.958	141.535	137.292	150.961	152.079	156.026	467.809	523.642	397.62	155.893	168.045	161.246
AT5G49900	19.2098	-1.742	0.746034	-2.33501	0.0195429	0.0885866	11.0557	10.572	3.29789	2.68409	1.82479	4.47785	20.7945	34.3531	23.0356	36.5965	8.49604	13.0702	41.2306	8.05603	36.5161	33.624	7.08625	21.3806
AT5G50200	152.874	-2.24614	0.282519	-7.95038	1.85933e-15	1.60278e-13	47.5394	44.5534	59.3621	18.7887	10.9487	31.345	6.49827	79.6992	132.685	17.5358	6.79683	6.53511	202.189	310.605	218.082	3.05673	31.382	18.7081
AT5G50460	921.511	-1.54878	0.193003	-8.02461	1.01848e-15	9.24708e-14	475.394	508.211	346.279	338.196	237.222	361.587	296.321	505.678	469.926	342.33	326.248	260.587	1048.21	1442.92	1489.05	238.425	305.721	238.751
AT5G51070	474.879	-1.32384	0.207591	-6.37714	1.80422e-10	8.19053e-09	199.002	295.261	273.725	245.595	207.113	192.548	200.147	342.157	314.205	182.982	265.076	298.164	597.844	794.862	574.114	158.95	201.452	163.918
AT5G51440	111.605	-3.97051	1.39067	-2.85511	0.00430222	0.0265434	24.3225	13.5926	0	0	0	2.23893	0	5.4965	42.3855	0	0	0	82.4612	373.263	152.15	0	3.03696	0
AT5G51640	23.7962	-1.94706	0.595277	-3.27085	0.00107225	0.00848069	6.63341	12.0823	8.79438	20.1307	16.4231	14.553	22.0941	26.1084	0	19.0607	18.6913	14.704	29.3372	51.0215	29.4158	15.2836	9.11089	0.89086
AT5G51830	129.894	-1.44069	0.367777	-3.9173	8.95458e-05	0.00104169	85.1288	57.3909	56.0642	13.4205	15.5107	23.5087	35.0906	69.3933	73.7138	25.9225	50.1266	28.5911	113.384	304.339	131.864	38.2091	43.5298	22.2715
AT5G52300	6.83777	-5.1878	1.52132	-3.41006	0.00064948	0.00556118	0	0.755143	0	4.02614	0	2.23893	0	2.74825	0	6.86184	9.34564	0	13.4792	15.217	10.1434	0	5.06161	7.12688
AT5G52471	14.4158	-1.98468	0.79859	-2.48523	0.0129469	0.0643321	4.42227	7.55143	4.39719	10.7364	20.0727	8.95571	5.19861	0	22.1142	8.38669	4.24802	0.816888	38.8519	18.7974	9.12903	9.17018	5.06161	7.12688
AT5G52540	179.959	-2.47018	0.302634	-8.16226	3.28817e-16	3.15335e-14	26.5336	53.6152	75.8515	10.7364	18.2479	40.3007	59.7841	31.6049	56.2068	35.0716	51.8258	22.056	328.259	273.905	280.971	35.1524	32.3943	65.9237
AT5G52640	615.3	-3.78259	0.811006	-4.66408	3.10003e-06	5.46118e-05	91.7622	70.9834	73.6529	5.36819	3.64957	24.6282	24.6934	39.1625	133.606	15.2485	8.49604	16.3378	363.939	2392.64	567.014	13.7553	44.5422	7.12688
AT5G52750	151.411	-2.51498	0.362718	-6.9337	4.09981e-12	2.36494e-10	15.478	51.3497	60.4614	0	0	1.11946	45.4879	29.5437	33.1712	8.38669	9.34564	0	181.573	307.024	258.656	7.64182	10.1232	15.1446
AT5G52760	118.544	-2.74491	0.395097	-6.94743	3.71996e-12	2.17859e-10	27.6392	13.5926	47.2698	22.8148	10.0363	42.5396	79.2789	41.9108	35.0141	15.2485	16.1425	22.056	126.863	260.478	208.953	13.7553	9.11089	15.1446
AT5G52810	266.941	-2.00752	0.243966	-8.22869	1.89267e-16	1.83804e-14	109.451	113.271	78.0501	17.4466	11.8611	38.0617	75.3799	113.365	207.32	12.1988	15.2929	18.7884	336.981	521.852	380.376	53.4927	20.2464	31.1801
AT5G52820	111.761	-1.61381	0.316423	-5.10016	3.39367e-07	7.63525e-06	58.5951	64.9423	31.8796	22.8148	48.3568	26.8671	28.5924	85.8827	41.464	9.14912	21.2401	18.7884	185.538	161.121	142.007	21.3971	51.6284	24.9441
AT5G53120	42.1822	-1.08295	0.474531	-2.28214	0.0224811	0.0983322	32.0615	33.2263	10.993	20.1307	4.56197	30.2255	5.19861	31.6049	97.6708	29.7346	22.9393	4.90133	45.988	62.658	57.8172	16.812	19.2341	19.5989
AT5G53370	217.845	-1.9138	0.281893	-6.7891	1.12833e-11	6.22772e-10	65.2285	71.7386	123.121	37.5773	58.3932	139.933	59.7841	89.3181	105.964	68.6184	62.8707	57.9991	389.312	363.417	243.441	120.741	49.6038	40.9796
AT5G53400	34.8905	-1.35355	0.490967	-2.75691	0.00583497	0.0340614	21.0058	23.4094	10.993	32.2091	11.8611	24.6282	15.5958	15.8024	33.1712	19.8231	20.3905	13.0702	57.0885	51.9167	36.5161	12.2269	25.308	16.9263
AT5G53550	157.829	-2.54118	0.28835	-8.81285	1.22007e-18	1.57317e-16	28.7448	52.1049	49.4684	32.2091	70.2543	55.9732	0	36.4143	42.3855	35.8341	18.6913	31.0418	222.804	247.052	311.401	48.9076	39.4805	43.6521
AT5G54310	207.165	-1.20208	0.230417	-5.21697	1.81874e-07	4.38095e-06	126.035	110.251	119.823	158.362	201.639	147.769	126.066	118.862	140.056	205.093	144.433	156.843	252.934	250.632	332.702	158.95	87.0597	124.72
AT5G54490	18.1488	-2.46673	0.750842	-3.28529	0.00101879	0.00812069	6.63341	3.77572	5.49649	4.02614	6.38675	0	0	8.24474	14.7428	7.62427	2.54881	15.5209	10.3077	42.0704	36.5161	0	6.07393	4.4543
AT5G54610	516.282	-2.94826	0.235324	-12.5285	5.21257e-36	2.28519e-33	108.346	71.7386	158.299	1.34205	6.38675	24.6282	0	0	0	0	2.54881	0	913.416	914.807	816.541	51.9644	17.2095	17.8172
AT5G54710	74.2815	-2.31279	0.397431	-5.81933	5.90829e-09	1.96653e-07	24.3225	15.1029	31.8796	10.7364	23.7222	4.47785	1.29965	3.43531	24.8784	9.14912	3.39841	0	78.4967	136.953	142.007	3.05673	6.07393	8.01774
AT5G54780	15.5333	-1.8615	0.715183	-2.60283	0.00924565	0.0493101	4.42227	6.79629	7.69508	4.02614	0	2.23893	10.3972	7.55768	2.76427	6.86184	24.6385	7.352	15.065	24.1681	31.4444	6.11345	17.2095	14.2538
AT5G54860	103.285	-2.29852	0.351626	-6.53683	6.28384e-11	3.1305e-09	26.5336	46.0637	25.2838	17.4466	8.21154	6.71678	3.89896	28.8566	58.0496	6.09941	1.69921	8.98577	150.65	221.988	125.778	24.4538	10.1232	28.5075
AT5G54970	49.9326	-2.12881	0.433177	-4.91441	8.90485e-07	1.80259e-05	18.7947	23.4094	9.89368	5.36819	48.3568	52.6148	11.6969	35.0402	13.8213	23.6352	16.1425	19.6053	84.8399	68.0287	83.1756	9.17018	22.2711	35.6344
AT5G55130	45.2768	-1.70094	0.415536	-4.09337	4.25142e-05	0.000548644	19.9002	22.6543	17.5888	8.05228	6.38675	2.23893	51.9861	41.9108	8.29281	20.5855	13.5937	42.4782	61.053	69.8189	69.9892	10.6985	10.1232	7.12688
AT5G55170	81.6458	-2.85752	0.351604	-8.12708	4.39753e-16	4.16517e-14	19.9002	15.858	20.8867	6.71023	6.38675	8.95571	0	6.87062	9.21423	0	13.5937	0	150.65	139.638	124.763	0	4.04929	5.34516
AT5G55450	187.859	-4.63992	0.351781	-13.1898	1.00461e-39	5.50525e-37	8.84455	9.06172	24.1845	9.39433	3.64957	6.71678	0	4.80943	8.29281	6.86184	16.1425	0.816888	333.809	279.276	432.107	9.17018	5.06161	3.56344
AT5G55460	55.4226	-1.95411	0.502593	-3.88806	0.00010105	0.00115254	11.0557	19.6337	34.0782	9.39433	0	0	0	1.37412	16.5856	0	10.1952	0	142.721	64.4483	47.6738	0	3.03696	3.56344
AT5G55560	6.06382	-3.62936	1.4084	-2.57694	0.009968	0.0525237	0	2.26543	0	2.68409	0	8.95571	0	10.993	1.84285	2.28728	3.39841	2.45067	11.1005	4.47557	17.2437	0	3.03696	0.89086
AT5G55610	124.07	-1.02261	0.280222	-3.64929	0.000262967	0.00261163	91.7622	78.5349	61.5607	77.8387	60.218	98.5128	37.69	68.7062	46.9926	102.165	103.652	74.3368	136.378	162.911	182.581	102.4	73.8995	82.85
AT5G55930	36.1256	-2.64825	0.519013	-5.10246	3.35262e-07	7.55398e-06	12.1613	11.3271	4.39719	1.34205	20.985	4.47785	1.29965	2.74825	1.84285	4.57456	0	3.26755	49.1596	62.658	68.9749	0	13.1602	16.0355
AT5G56010	1019.01	-1.34292	0.185288	-7.24775	4.23767e-13	2.76693e-11	604.746	554.275	474.897	236.2	124.085	307.852	270.328	593.622	526.133	239.402	182.665	201.771	1209.96	1779.49	1244.59	215.499	252.068	161.246
AT5G56030	1174.56	-1.80096	0.22494	-8.00637	1.18142e-15	1.0601e-13	548.362	533.131	403.442	240.226	119.524	267.552	414.589	496.746	648.682	268.374	233.641	175.631	1289.25	2513.48	1484.99	178.819	302.684	213.806
AT5G56250	28.0948	-1.45435	0.539802	-2.69423	0.00705512	0.0396389	12.1613	21.144	8.79438	24.1568	9.12393	6.71678	7.79792	24.7342	34.0927	44.2208	11.8944	25.3235	39.6448	45.6509	34.4874	21.3971	28.345	27.6167
AT5G56610	64.8102	-1.51734	0.394284	-3.84834	0.00011892	0.00133093	35.3782	41.5329	17.5888	18.7887	19.1603	2.23893	20.7945	44.659	34.0927	18.2982	19.5409	8.16888	76.9109	112.784	89.2616	15.2836	14.1725	21.3806
AT5G56960	6.20674	-4.28214	1.71119	-2.50243	0.0123343	0.0619905	0	1.51029	0	0	0	0	0	0	7.37138	0	0	0	0	23.273	11.1577	0	0	0
AT5G57035	78.8779	-1.62136	0.339835	-4.77103	1.83282e-06	3.42543e-05	45.3283	37.002	27.4824	29.525	20.0727	32.4644	37.69	41.2237	66.3425	31.2595	58.6226	61.2666	131.621	113.68	99.405	25.9822	30.3696	41.8704
AT5G57280	38.4042	-1.88697	0.540992	-3.48798	0.000486692	0.00435948	19.9002	22.6543	3.29789	36.2353	20.985	2.23893	3.89896	13.7412	45.1497	14.4861	5.09762	27.7742	67.3962	55.4971	52.7455	35.1524	20.2464	8.9086
AT5G57550	120.442	-2.53464	0.372741	-6.79999	1.04627e-11	5.81942e-10	18.7947	29.4506	52.7663	9.39433	7.29915	0	10.3972	2.74825	16.5856	0	0	1.63378	275.135	184.394	134.907	6.11345	34.4189	6.23602
AT5G57580	214.126	-1.3229	0.253811	-5.21214	1.86676e-07	4.47556e-06	145.935	89.862	112.128	124.81	88.5022	60.451	145.561	125.732	144.663	104.452	101.103	92.3084	283.064	356.256	245.469	145.195	109.331	106.012
AT5G58110	175.502	-1.19403	0.235639	-5.06721	4.03681e-07	8.98996e-06	88.4455	109.496	104.433	64.4182	96.7137	60.451	63.683	114.052	66.3425	49.5577	107.05	92.3084	254.52	213.932	239.383	59.6062	89.0843	66.8145
AT5G58380	20.4521	-1.88454	0.818181	-2.30333	0.0212605	0.0942837	4.42227	19.6337	0	22.8148	20.0727	47.0175	5.19861	9.61887	13.8213	19.8231	15.2929	22.056	42.8164	19.6925	31.4444	32.0956	20.2464	21.3806
AT5G58710	432.102	-1.04077	0.195651	-5.31949	1.04058e-07	2.63912e-06	299.609	250.707	251.739	131.521	112.224	172.397	240.436	292.001	328.027	151.723	129.14	186.251	513.004	676.707	493.982	81.0033	162.984	139.865
AT5G58940	15.9929	-3.63158	0.926505	-3.91966	8.86745e-05	0.00103312	0	6.04114	0	0	0	5.59732	0	2.74825	8.29281	8.38669	0	0	23.7869	24.1681	38.5448	15.2836	1.01232	4.4543
AT5G59420	306.663	-1.44284	0.205755	-7.01243	2.34222e-12	1.42615e-10	138.196	144.232	185.781	161.046	252.733	188.07	231.338	176.575	279.191	226.441	199.657	173.997	391.691	459.194	447.322	198.687	159.947	186.19
AT5G59670	48.0156	-3.39577	0.481114	-7.05814	1.68748e-12	1.03571e-10	4.42227	9.06172	9.89368	0	15.5107	2.23893	0	2.74825	0	0	0	0	72.9464	93.0919	88.2473	3.05673	2.02464	0
AT5G60590	42.0949	-2.33425	0.496884	-4.69777	2.63022e-06	4.73132e-05	21.0058	12.0823	6.59578	8.05228	21.8974	22.3893	11.6969	23.3601	14.7428	9.14912	12.7441	6.53511	88.8044	54.602	59.8459	1.52836	16.1971	20.4898
AT5G60800	138.734	-1.35711	0.346915	-3.91194	9.15562e-05	0.00106106	53.0673	73.2489	94.5396	49.6557	17.3355	58.2121	51.9861	54.965	101.357	52.6074	42.4802	70.2524	110.213	286.437	181.566	67.248	68.8379	47.2156
AT5G60900	51.7171	-2.19055	0.44775	-4.89235	9.96413e-07	1.97783e-05	18.7947	23.4094	9.89368	4.02614	0.912393	0	6.49827	0	0	11.4364	3.39841	4.90133	85.6328	57.2873	103.462	6.11345	5.06161	10.6903
AT5G60950	91.1278	-3.38804	0.374945	-9.0361	1.62355e-19	2.28548e-17	13.2668	10.572	21.9859	1.34205	0	20.1503	0	28.1695	31.3284	6.09941	11.0448	0.816888	156.201	135.162	189.681	9.17018	7.08625	0
AT5G61060	58.5588	-1.19842	0.395471	-3.03037	0.00244257	0.0169052	29.8503	27.1851	43.9719	40.2614	33.7586	33.5839	14.2962	59.0873	24.8784	39.6462	27.1873	31.8586	62.6388	68.9238	104.477	42.7942	51.6284	40.0887
AT5G61190	38.7778	-1.65169	0.555252	-2.97467	0.00293303	0.0195118	17.6891	30.2057	4.39719	16.1046	27.3718	5.59732	29.892	18.5507	24.8784	6.86184	24.6385	22.8729	40.4377	60.8678	69.9892	0	16.1971	21.3806
AT5G61210	137.783	-1.21325	0.256592	-4.72833	2.2637e-06	4.16477e-05	88.4455	77.7797	69.2557	103.338	32.8462	77.243	29.892	30.2307	54.364	55.6572	95.1556	62.9004	187.916	171.862	197.796	85.5884	66.8132	50.779
AT5G61250	20.6946	-3.32388	0.766864	-4.33439	1.46166e-05	0.000215365	7.73898	3.02057	0	4.02614	0	2.23893	0	0.687062	4.60711	0	0.849604	5.71822	29.3372	50.1264	29.4158	0	0	6.23602
AT5G61520	67.1228	-2.24234	0.367187	-6.1068	1.0165e-09	3.98906e-08	17.6891	20.3889	28.5817	13.4205	18.2479	11.1946	20.7945	59.0873	21.1927	22.8728	31.4353	30.2249	110.213	110.099	100.419	29.0389	19.2341	24.0532
AT5G61540	11.9088	-2.28866	0.887454	-2.5789	0.00991151	0.0523158	2.21114	3.77572	5.49649	10.7364	9.12393	2.23893	0	9.61887	0	0	1.69921	1.63378	10.3077	35.8046	11.1577	0	2.02464	0
AT5G61790	1426.9	-1.60866	0.179401	-8.96684	3.05147e-19	4.14352e-17	786.059	654.709	557.344	261.699	266.419	319.047	462.677	716.606	916.816	191.369	199.657	262.221	1733.27	2475.89	2015.49	178.819	298.635	261.022
AT5G62180	14.6847	-2.10135	0.759652	-2.7662	0.00567134	0.0333031	7.73898	3.77572	4.39719	5.36819	0	11.1946	1.29965	0	0.921423	0	0	1.63378	16.6508	34.9095	17.2437	6.11345	12.1479	0.89086
AT5G62610	63.032	-1.11006	0.375797	-2.95387	0.00313812	0.0206481	25.4281	41.5329	46.1705	56.366	42.8825	76.1235	11.6969	30.9178	16.5856	47.2705	56.0738	42.4782	96.7333	85.931	66.9462	32.0956	28.345	49.8882
AT5G62770	66.311	-2.77116	0.505305	-5.48414	4.15485e-08	1.17624e-06	5.52784	12.0823	30.7803	5.36819	0.912393	7.83624	9.09758	46.0332	89.378	16.011	4.24802	4.08444	63.4317	163.806	107.52	7.64182	9.11089	25.8349
AT5G63770	41.0764	-1.36324	0.517098	-2.63632	0.00838112	0.0454738	29.8503	26.43	8.79438	29.525	31.9338	3.35839	27.2927	35.0402	42.3855	30.4971	16.1425	13.8871	85.6328	41.1753	44.6308	16.812	25.308	36.5253
AT5G64120	61.3531	-1.51711	0.491536	-3.08646	0.00202554	0.0144356	14.3724	21.144	54.9649	14.7625	24.6346	12.3141	11.6969	26.7954	39.6212	6.86184	4.24802	8.98577	54.7098	134.267	74.0466	9.17018	12.1479	6.23602
AT5G64550	72.5074	-2.30445	0.384904	-5.98707	2.1366e-09	7.78716e-08	27.6392	18.8786	23.0852	18.7887	36.4957	44.7785	131.265	55.652	85.6923	87.6791	84.9604	23.6898	78.4967	147.694	122.735	19.8687	30.3696	19.5989
AT5G64810	91.0926	-8.9457	1.25687	-7.11743	1.09954e-12	6.85827e-11	1.10557	0	0	2.68409	0	0	101.373	149.092	95.828	12.1988	27.1873	0	63.4317	276.59	186.638	0	0	0
AT5G66010	87.1649	-1.04639	0.347393	-3.01214	0.00259416	0.0177383	60.8063	38.5123	62.66	36.2353	33.7586	26.8671	37.69	21.986	63.5782	21.3479	17.8417	22.8729	95.9404	152.17	91.2903	74.8898	28.345	15.1446
AT5G66250	30.9478	-1.35747	0.53428	-2.54074	0.0110618	0.0569952	16.5835	9.06172	24.1845	25.4989	21.8974	17.9114	3.89896	28.8566	36.8569	25.9225	11.8944	17.9715	45.988	51.9167	30.4301	22.9255	16.1971	21.3806
AT5G66320	92.3146	-1.97139	0.380222	-5.18485	2.16191e-07	5.11131e-06	28.7448	20.3889	58.2628	61.7341	57.4808	71.6456	109.171	52.2167	61.7353	78.53	42.4802	31.0418	120.52	173.652	130.849	79.4749	35.4313	56.1242
AT5G66630	32.3853	-2.73089	0.588517	-4.64029	3.47919e-06	6.0315e-05	12.1613	7.55143	4.39719	2.68409	0	0	0	8.24474	11.0571	0	0	4.08444	36.4732	85.931	40.5735	7.64182	0	1.78172
AT5G66910	48.2402	-2.17246	0.46796	-4.64241	3.44368e-06	5.98785e-05	22.1114	7.55143	20.8867	17.4466	7.29915	0	29.892	37.7884	32.2498	20.5855	21.2401	20.4222	65.8104	93.987	67.9605	0	13.1602	6.23602
AT5G67340	18.4087	-3.8666	0.830053	-4.65825	3.18904e-06	5.61155e-05	4.42227	2.26543	0	0	0	0	0	6.87062	0	0	2.54881	0.816888	23.7869	38.4899	37.5304	0	7.08625	0
AT5G67350	27.4179	-1.51238	0.631712	-2.3941	0.0166611	0.0782276	8.84455	26.43	4.39719	29.525	7.29915	26.8671	28.5924	14.4283	27.6427	25.1601	24.6385	24.5067	53.9169	34.0144	30.4301	27.5105	26.3204	16.9263
AT5G67450	17.1414	-3.40624	0.943419	-3.61053	0.000305577	0.00294891	0	0	8.79438	0	0	0	0	0	0	0	0	0	18.2366	37.5948	34.4874	1.52836	0	1.78172
AT5G67510	175.741	-1.05483	0.236373	-4.46256	8.09871e-06	0.000127192	118.296	100.434	105.533	71.1285	40.1453	43.6591	35.0906	105.12	93.0637	38.8838	37.3826	88.2239	246.591	198.715	241.412	56.5494	61.7516	48.1064
ATMG00060	14.3157	-1.85235	0.773708	-2.39412	0.0166601	0.0782276	1.10557	7.55143	8.79438	2.68409	5.47436	0	10.3972	10.3059	0.921423	6.09941	9.34564	0	22.994	18.7974	23.3297	0	1.01232	11.5812

### Sheet: WRKY54 70 Dep
gene	baseMean	log2(wrky54/70 + SA / WT + SA)	lfcSE	stat	pvalue	padj	npr1 SA 1	npr1 SA 2	npr1 SA 3	npr1 Mock 1	npr1 Mock 2	npr1 Mock 3	wrky54/70 SA 1	wrky54/70 SA 2	wrky54/70 SA 3	wrky54/70 Mock 1	wrky54/70 Mock 2	wrky54/70 Mock 3	WT SA 1	WT SA 2	WT SA 3	WT Mock 1	WT Mock 2	WT Mock 3
AT1G01560	24.5947	-8.06372	1.4577	-5.53183	3.16909e-08	2.04758e-06	4.42227	0	0	0	0	0	0	0	0	1.52485	5.09762	0	11.8934	84.1408	43.6165	0	0	0
AT1G01630	108.592	-1.39846	0.452474	-3.09069	0.00199695	0.0234859	49.7506	97.4134	97.8375	169.098	111.312	86.1987	24.6934	68.0191	74.6353	89.2039	136.786	109.463	183.159	102.043	163.308	131.439	152.861	113.139
AT1G02170	120.323	-1.55678	0.462539	-3.36572	0.000763438	0.0109158	96.1844	73.2489	62.66	81.8648	49.2692	79.4819	23.3938	86.5698	60.8139	124.276	54.3746	36.76	130.828	232.73	148.093	79.4749	59.727	54.3425
AT1G02360	65.1484	-4.70174	0.613099	-7.66881	1.73598e-14	3.39329e-12	6.63341	24.9197	13.1916	13.4205	8.21154	2.23893	1.29965	7.55768	3.68569	0.762427	8.49604	4.90133	81.6683	122.631	153.165	12.2269	17.2095	0
AT1G02450	772.316	-1.61769	0.242617	-6.6677	2.59848e-11	2.97228e-09	0	3.77572	15.3902	0	7.29915	0	397.694	269.328	402.662	19.8231	26.3377	0	1052.97	1280.01	973.763	42.7942	0	20.4898
AT1G02920	206.972	-2.71273	0.547335	-4.95625	7.18674e-07	3.28336e-05	30.9559	19.6337	9.89368	0	7.29915	5.59732	10.3972	67.3321	75.5567	19.0607	22.0897	1.63378	169.68	559.447	292.129	0	0	7.12688
AT1G03210	96.2711	-3.22572	0.418314	-7.71123	1.24613e-14	2.56569e-12	69.6508	43.7983	49.4684	5.36819	0	25.7477	11.6969	21.2989	18.4285	15.2485	10.1952	2.45067	142.721	203.191	149.107	9.17018	7.08625	29.3984
AT1G03290	157.247	-1.03295	0.299984	-3.44335	0.000574551	0.00871533	55.2784	47.574	100.036	72.4705	42.8825	30.2255	88.3764	90.6922	111.492	12.1988	67.9683	30.2249	184.745	224.674	190.695	24.4538	47.5791	80.1774
AT1G03400	157.175	-1.29303	0.290128	-4.45675	8.32132e-06	0.000267147	46.4339	66.4526	101.135	48.3137	72.9915	73.8846	83.1778	92.0663	81.0852	38.1213	49.277	53.0977	220.425	213.037	200.839	84.06	43.5298	75.7231
AT1G03660	4.52872	-5.62056	2.29132	-2.45297	0.014168	0.0985507	0	0	0	0	0	0	0	0	0	0	0	5.71822	0	12.5316	13.1864	0	1.01232	2.67258
AT1G03850	356.533	-1.20289	0.317092	-3.79349	0.000148542	0.0029906	36.4838	21.8991	61.5607	13.4205	14.5983	0	122.167	217.799	267.213	20.5855	7.64643	9.80266	366.318	545.125	502.097	0	6.07393	6.23602
AT1G03900	214.068	-1.29522	0.367986	-3.51974	0.000431971	0.0069412	151.463	162.356	138.511	177.15	147.808	144.411	70.1813	185.507	92.1423	176.121	147.831	134.787	320.33	258.688	287.057	226.198	169.058	191.535
AT1G04020	5.36907	-5.87152	1.86693	-3.14502	0.00166077	0.0202478	2.21114	4.53086	0	0	0.912393	0	0	0	0	0.762427	4.24802	1.63378	11.1005	14.3218	5.07168	4.58509	4.04929	9.79946
AT1G04980	133.979	-1.57032	0.570739	-2.75138	0.00593448	0.0527131	30.9559	31.716	16.4895	4.02614	9.12393	0	9.09758	79.0121	101.357	0	8.49604	6.53511	143.514	236.31	190.695	0	8.09857	3.56344
AT1G05570	139.963	-2.27967	0.432442	-5.27162	1.35223e-07	7.37849e-06	17.6891	25.6749	31.8796	20.1307	20.985	47.0175	15.5958	54.965	62.6568	32.0219	22.0897	19.6053	204.567	213.037	243.441	24.4538	35.4313	31.1801
AT1G05675	25.6974	-2.47775	0.825779	-3.0005	0.0026954	0.0292292	5.52784	0.755143	0	1.34205	0	0	11.6969	3.43531	7.37138	9.91155	3.39841	0	18.2366	80.5603	24.3441	0	0	0
AT1G07000	84.8724	-3.16012	0.605394	-5.21994	1.78985e-07	9.53064e-06	35.3782	40.7777	43.9719	12.0784	6.38675	11.1946	1.29965	13.7412	32.2498	7.62427	16.1425	1.63378	128.449	138.743	167.366	32.0956	20.2464	8.01774
AT1G07135	312.588	-1.83809	0.397483	-4.62431	3.75847e-06	0.000139181	208.952	244.666	271.526	213.385	121.348	176.875	67.582	111.991	204.556	102.165	130.839	93.1253	288.614	614.944	484.853	128.383	155.898	121.157
AT1G07220	37.1236	-2.50289	0.568996	-4.39879	1.08857e-05	0.000336868	8.84455	13.5926	27.4824	12.0784	9.12393	16.7919	6.49827	12.3671	11.9785	18.2982	16.1425	17.9715	56.2956	62.658	60.8602	4.58509	5.06161	15.1446
AT1G07400	146.302	-6.61398	1.96455	-3.36667	0.000760829	0.0108889	3.3167	9.81686	0	5.36819	0.912393	0	0	0	8.29281	0	5.94722	0	69.7749	580.034	172.437	0	4.04929	0
AT1G07457	5.81333	-5.98631	1.80813	-3.31078	0.000930361	0.012669	4.42227	0	0	0	0	0	0	0	0	1.52485	0	3.26755	15.065	9.84626	8.11469	15.2836	17.2095	0.89086
AT1G07470	34.815	-1.63218	0.548082	-2.97798	0.00290158	0.0309166	24.3225	25.6749	34.0782	13.4205	19.1603	41.4201	15.5958	16.4895	15.6642	30.4971	21.2401	25.3235	41.2306	54.602	53.7598	21.3971	33.4066	57.0151
AT1G07520	18.4062	-1.96108	0.767002	-2.55681	0.0105636	0.0799314	32.0615	12.8374	8.79438	21.4727	41.0577	8.95571	6.49827	5.4965	9.21423	22.1104	16.1425	17.9715	26.9585	19.6925	36.5161	16.812	11.1355	18.7081
AT1G07620	10.8458	-6.8808	1.61478	-4.26114	2.03389e-05	0.00057628	1.10557	0	2.19859	0	5.47436	0	0	0	0	0	0	0	6.34317	26.8534	28.4014	0	1.01232	0
AT1G07630	23.5041	-3.01186	0.773708	-3.89277	9.91079e-05	0.0021739	22.1114	9.81686	24.1845	8.05228	9.12393	0	1.29965	5.4965	7.37138	28.2098	9.34564	10.6195	52.3311	30.4339	36.5161	6.11345	4.04929	15.1446
AT1G07650	90.2889	-1.65245	0.427748	-3.86314	0.000111937	0.00238748	53.0673	58.146	36.2768	41.6034	100.363	17.9114	20.7945	50.1555	50.6783	22.1104	30.5857	31.0418	111.005	133.372	146.064	27.5105	59.727	33.8527
AT1G07670	104.547	-1.4699	0.577907	-2.54348	0.0109754	0.081994	75.1786	67.2077	32.9789	59.0501	52.0064	71.6456	7.79792	69.3933	78.321	70.9057	39.0818	36.76	126.863	180.813	129.835	47.3793	50.6161	33.8527
AT1G08050	128.718	-3.85756	0.600957	-6.41902	1.37152e-10	1.41193e-08	22.1114	23.4094	25.2838	2.68409	9.12393	13.4336	3.89896	10.993	31.3284	31.2595	11.0448	5.71822	103.077	387.585	193.738	0	22.2711	13.3629
AT1G08450	1814.65	-1.85922	0.246787	-7.53371	4.93177e-14	8.85539e-12	497.506	484.047	489.187	320.749	278.28	338.078	587.443	630.723	989.608	288.197	367.878	205.856	2325.56	3159.76	2595.69	241.481	278.388	327.837
AT1G08830	611.729	-1.13879	0.404808	-2.81316	0.00490575	0.0454242	543.94	521.804	288.016	343.564	221.712	267.552	109.171	485.066	482.826	270.662	305.857	413.346	789.725	835.142	766.838	426.413	447.446	242.314
AT1G08930	1116.5	-1.09575	0.286087	-3.83013	0.000128077	0.00266904	897.721	662.26	904.722	362.353	296.528	222.773	525.06	641.716	837.573	446.782	342.39	283.46	1160.01	2056.97	1103.6	162.007	422.138	193.317
AT1G08940	11.8651	-3.75771	1.25659	-2.99039	0.00278621	0.0299615	0	9.06172	3.29789	0	25.547	10.0752	0	4.12237	0	7.62427	14.4433	3.26755	29.3372	11.6365	22.3154	3.05673	2.02464	9.79946
AT1G09000	8.09518	-4.54961	1.56987	-2.89808	0.00375451	0.0374406	3.3167	4.53086	7.69508	13.4205	0.912393	8.95571	0	0	1.84285	8.38669	5.94722	7.352	7.13607	11.6365	25.3584	1.52836	16.1971	4.4543
AT1G09200	88.6817	-1.89064	0.415914	-4.54575	5.47407e-06	0.000189531	24.3225	45.3086	87.9438	40.2614	93.9765	120.902	25.9931	48.7814	30.407	113.602	83.2611	88.2239	159.372	105.624	132.878	113.099	76.9364	86.4134
AT1G09210	474.743	-1.15259	0.277663	-4.15102	3.30998e-05	0.00086339	266.442	208.419	181.384	140.915	157.844	143.291	191.049	272.764	364.883	86.9167	158.026	102.111	524.897	672.231	664.39	132.968	186.267	155.01
AT1G09560	229.338	-2.00876	0.287988	-6.97515	3.05534e-12	4.28914e-10	67.4397	76.2694	71.4543	76.4967	60.218	20.1503	89.6761	74.8898	93.0637	48.7953	69.6675	54.7315	339.36	416.228	287.057	42.7942	39.4805	57.9059
AT1G09630	52.1205	-1.99075	0.527894	-3.77112	0.000162518	0.00321332	29.8503	21.144	35.1775	18.7887	30.109	72.7651	7.79792	25.4213	24.8784	27.4474	29.7361	54.7315	77.7038	78.7701	81.1469	55.0211	24.2957	53.4516
AT1G09932	17.1161	-2.81659	1.018	-2.76679	0.00566107	0.0508246	0	0	0	0	0	0	0	6.87062	4.60711	8.38669	1.69921	0	10.3077	51.0215	24.3441	0	1.01232	3.56344
AT1G10340	64.5077	-3.74814	0.55898	-6.70532	2.0096e-11	2.35093e-09	9.95011	5.286	7.69508	0	0	0	6.49827	4.12237	14.7428	0.762427	7.64643	0	94.3546	145.009	101.434	0	0	0
AT1G10865	100.975	-1.19103	0.442832	-2.68957	0.00715438	0.0603339	59.7007	64.1872	86.8445	76.4967	42.8825	27.9866	24.6934	66.645	81.0852	25.1601	73.9155	26.9573	149.857	124.421	125.778	62.6629	50.6161	38.307
AT1G11310	366.055	-1.10768	0.279094	-3.96885	7.22211e-05	0.0016872	90.6566	128.374	147.306	104.68	179.741	148.889	170.255	188.942	293.934	148.673	169.921	124.167	493.974	512.901	413.849	213.971	127.553	116.703
AT1G11330	172.761	-3.87551	0.423969	-9.14104	6.18533e-20	2.38785e-17	28.7448	43.7983	94.5396	6.71023	11.8611	11.1946	7.79792	16.4895	36.8569	12.1988	7.64643	8.98577	310.815	301.654	307.344	4.58509	3.03696	22.2715
AT1G12000	182.709	-1.21782	0.363664	-3.34876	0.000811746	0.0114058	76.2842	104.965	118.724	108.706	116.786	82.8403	61.0837	153.902	93.0637	71.6681	30.5857	109.463	208.532	251.527	267.785	74.8898	132.614	76.614
AT1G12290	11.7111	-6.99513	1.52519	-4.5864	4.50965e-06	0.000160827	4.42227	1.51029	0	0	8.21154	0	0	0	0	0	1.69921	1.63378	21.4082	26.8534	18.2581	4.58509	2.02464	0
AT1G12420	21.3714	-1.84256	0.695304	-2.65001	0.00804901	0.0659728	9.95011	24.1646	4.39719	8.05228	6.38675	1.11946	7.79792	8.24474	10.1357	1.52485	11.0448	8.16888	24.5798	34.9095	35.5018	7.64182	8.09857	18.7081
AT1G12760	109.099	-1.02765	0.365049	-2.8151	0.00487627	0.045281	54.1728	55.1254	85.7452	73.8126	104.013	94.0349	81.8782	73.5156	46.9926	68.6184	117.245	79.2382	121.313	145.009	149.107	126.854	86.0473	75.7231
AT1G12920	125.635	-1.33889	0.457873	-2.92415	0.00345394	0.0351124	171.363	123.843	106.632	108.706	86.6774	107.468	25.9931	102.372	70.9496	61.7566	84.9604	87.4071	130.035	169.177	214.025	90.1734	135.651	98.8855
AT1G12940	4.67666	-5.67095	1.91776	-2.95707	0.00310576	0.0324267	0	0	4.39719	0	0	4.47785	0	0	0	0	1.69921	0	8.72186	10.7414	7.10036	0	0	0
AT1G12990	180.11	-1.19623	0.313935	-3.81043	0.000138725	0.00285246	92.8677	144.232	161.597	151.651	156.932	137.694	93.5751	131.916	82.0066	66.3311	107.9	101.294	228.354	274.8	209.968	116.156	90.0966	154.119
AT1G13080	40.9944	-1.59261	0.597615	-2.66495	0.00770001	0.0637895	42.0116	23.4094	29.681	37.5773	50.1816	80.6013	7.79792	29.5437	19.3499	54.8947	37.3826	25.3235	45.988	76.0848	53.7598	41.2658	6.07393	11.5812
AT1G13210	217.032	-1.29222	0.27652	-4.67316	2.96605e-06	0.00011537	67.4397	100.434	108.83	77.8387	82.1154	53.7342	111.77	127.794	114.256	55.6572	77.3139	58.816	240.248	314.185	321.545	59.6062	68.8379	82.85
AT1G13470	857.537	-7.23728	1.03879	-6.96706	3.23634e-12	4.50231e-10	14.3724	6.04114	9.89368	2.68409	0	0	25.9931	5.4965	0.921423	1.52485	2.54881	0	1219.47	1947.77	1670.61	30.5673	28.345	32.9618
AT1G13550	7.18046	-6.28786	1.74776	-3.59767	0.000321082	0.00552748	0	0	0	0	0	0	0	0	0	0	0	0	6.34317	23.273	11.1577	0	0	0
AT1G13750	94.6075	-5.46389	0.627539	-8.70685	3.12434e-18	1.00513e-15	47.5394	21.144	20.8867	4.02614	0	16.7919	0	1.37412	10.1357	7.62427	0	0	169.68	204.981	151.136	18.3404	15.1848	6.23602
AT1G13830	8.88156	-6.5951	1.66392	-3.96359	7.38322e-05	0.00172223	0	0	0	0	0	0	0	0	0	0	0	0	8.72186	29.5388	12.172	0	2.02464	0
AT1G14010	73.7852	-1.93406	0.475641	-4.06623	4.77808e-05	0.00118706	44.2227	49.0843	42.8726	36.2353	19.1603	41.4201	12.9965	30.9178	41.464	37.3589	39.0818	12.2533	102.284	132.477	98.3906	53.4927	54.6654	15.1446
AT1G14170	10.3431	-3.58266	1.21067	-2.95923	0.00308409	0.0323036	8.84455	1.51029	6.59578	8.05228	4.56197	3.35839	0	0.687062	3.68569	2.28728	0	2.45067	15.8579	23.273	15.215	1.52836	17.2095	6.23602
AT1G14200	191.236	-1.49297	0.354785	-4.20811	2.57521e-05	0.000702585	90.6566	64.9423	65.9578	63.0762	41.0577	43.6591	109.171	91.3792	82.0066	38.1213	38.2322	46.5626	168.094	374.158	258.656	84.06	45.5545	54.3425
AT1G14310	36.5259	-1.55739	0.602581	-2.58453	0.00975105	0.07548	56.384	31.716	54.9649	28.183	7.29915	30.2255	7.79792	17.1765	26.7213	51.845	50.1266	41.6613	46.7809	44.7557	63.9032	32.0956	43.5298	24.9441
AT1G14360	70.5992	-1.50138	0.553284	-2.71358	0.00665601	0.0572719	47.5394	36.2469	34.0782	17.4466	38.3205	49.2564	9.09758	57.7132	35.9355	9.14912	26.3377	30.2249	89.5973	104.728	103.462	6.11345	10.1232	6.23602
AT1G14670	101.356	-1.82257	0.424115	-4.29735	1.72848e-05	0.000497044	35.3782	59.6563	50.5677	96.6274	85.765	75.004	32.4913	61.1485	31.3284	55.6572	56.0738	45.7457	192.674	109.204	148.093	64.1913	92.1213	56.1242
AT1G14740	45.3872	-1.5859	0.550655	-2.88003	0.0039764	0.0390029	55.2784	56.6357	39.5747	57.708	46.5321	39.1812	11.6969	30.2307	21.1927	52.6074	35.6833	33.4924	45.988	82.3506	65.9319	76.4182	85.035	73.0505
AT1G14880	8661.75	-3.84285	0.35183	-10.9225	9.0011e-28	5.79146e-25	102.818	58.9012	111.029	40.2614	23.7222	21.2698	441.882	1157.01	1583	19.8231	22.9393	6.53511	12184.4	19889.4	13919.7	13.7553	18.2218	24.0532
AT1G14890	87.1487	-1.57466	0.390588	-4.03151	5.54186e-05	0.00134556	47.5394	58.146	94.5396	68.4444	44.7073	59.3315	28.5924	48.7814	45.1497	75.4803	54.3746	55.5484	114.177	138.743	118.677	55.0211	53.653	86.4134
AT1G15520	31.9672	-4.0386	0.871554	-4.63379	3.59026e-06	0.000135221	0	0.755143	1.0993	0	0	0	0	3.43531	6.44996	11.4364	0	0	20.6153	100.253	50.7168	0	5.06161	0
AT1G15670	54.8846	-2.30701	0.77813	-2.96481	0.00302866	0.0319239	55.2784	32.4711	34.0782	24.1568	13.6859	2.23893	0	13.7412	37.7783	8.38669	2.54881	11.4364	65.0175	120.84	74.0466	0	21.2588	7.12688
AT1G15790	65.1714	-2.22608	0.595515	-3.73808	0.000185428	0.00354626	21.0058	8.30657	25.2838	8.05228	5.47436	0	5.19861	16.4895	42.3855	2.28728	0	0	88.8044	100.253	116.649	4.58509	10.1232	2.67258
AT1G16260	79.6858	-2.63287	0.45127	-5.83436	5.39978e-09	3.98964e-07	47.5394	41.5329	49.4684	5.36819	21.8974	20.1503	18.1952	13.0542	31.3284	8.38669	4.24802	20.4222	133.207	139.638	116.649	32.0956	15.1848	25.8349
AT1G16420	17.5338	-7.57623	1.51105	-5.01389	5.33393e-07	2.53436e-05	0	0	0	0	0	0	0	0	0	0	0	0	11.8934	65.3434	22.3154	0	0	0
AT1G16670	44.1138	-2.42086	0.603742	-4.00975	6.07821e-05	0.00145972	12.1613	15.1029	34.0782	21.4727	1.82479	20.1503	14.2962	19.9248	4.60711	8.38669	8.49604	16.3378	55.5027	85.931	69.9892	22.9255	15.1848	7.12688
AT1G17080	303.421	-1.44734	0.398895	-3.62838	0.000285207	0.00501042	241.014	204.644	216.562	327.459	177.004	132.097	54.5855	215.05	187.97	197.469	253.182	217.292	395.655	400.116	467.609	186.46	195.378	173.718
AT1G17420	42.1826	-2.14406	0.854305	-2.50971	0.0120831	0.0876405	49.7506	33.2263	19.7874	49.6557	27.3718	30.2255	10.3972	32.979	0	25.1601	41.6306	39.2106	72.1536	59.9727	63.9032	36.6807	35.4313	28.5075
AT1G17430	40.4033	-3.81138	0.724027	-5.26414	1.40845e-07	7.65817e-06	14.3724	37.002	34.0782	8.05228	13.6859	0	0	10.3059	3.68569	3.04971	12.7441	3.26755	83.2541	73.3994	58.8315	18.3404	5.06161	9.79946
AT1G17500	103.314	-1.95401	0.448308	-4.35864	1.30875e-05	0.000396268	17.6891	15.858	26.3831	21.4727	25.547	20.1503	18.1952	58.4003	41.464	27.4474	39.9314	15.5209	131.621	200.506	135.921	19.8687	25.308	16.0355
AT1G17890	135.898	-1.64221	0.52336	-3.13781	0.00170213	0.0206222	67.4397	61.9217	114.327	65.7603	86.6774	54.8537	12.9965	90.6922	81.0852	59.4693	51.8258	31.0418	145.1	237.205	203.882	48.9076	35.4313	54.3425
AT1G17930	18.815	-2.05989	0.819481	-2.51366	0.0119487	0.0868698	34.2726	17.3683	7.69508	14.7625	27.3718	11.1946	7.79792	8.93181	3.68569	27.4474	42.4802	31.0418	13.4792	32.2241	40.5735	21.3971	17.2095	29.3984
AT1G18210	290.653	-1.35938	0.419718	-3.2388	0.00120034	0.0155631	108.346	95.9032	112.128	128.836	162.406	77.243	49.3868	216.425	192.577	133.425	116.396	118.449	336.981	434.131	418.921	117.684	143.75	108.685
AT1G18390	85.1912	-2.01741	0.476174	-4.23671	2.26819e-05	0.000633372	36.4838	13.5926	14.2909	14.7625	15.5107	2.23893	49.3868	22.673	23.957	15.2485	26.3377	13.8871	80.8754	170.967	134.907	9.17018	17.2095	21.3806
AT1G18900	44.8022	-1.49047	0.543452	-2.74259	0.00609563	0.0537265	23.2169	37.002	29.681	17.4466	41.0577	26.8671	16.8955	32.2919	16.5856	47.2705	26.3377	16.3378	80.0825	63.5531	44.6308	32.0956	13.1602	19.5989
AT1G19020	250.559	-2.49368	0.480117	-5.19389	2.0594e-07	1.08167e-05	85.1288	46.8189	141.809	14.7625	2.73718	14.553	66.2823	73.5156	72.7924	28.2098	24.6385	4.90133	129.242	747.421	331.688	13.7553	19.2341	8.01774
AT1G19380	46.3565	-2.93024	0.703968	-4.16246	3.14839e-05	0.000828235	17.6891	6.79629	37.3761	9.39433	0	11.1946	0	13.7412	15.6642	6.86184	0.849604	3.26755	64.2246	105.624	63.9032	6.11345	2.02464	0
AT1G19510	22.4309	-2.0456	0.798418	-2.56206	0.0104053	0.0792304	12.1613	17.3683	78.0501	6.71023	51.094	7.83624	10.3972	12.3671	1.84285	3.81213	20.3905	13.8871	45.988	24.1681	32.4588	44.3225	22.2711	34.7435
AT1G20780	67.9561	-1.92345	0.485499	-3.9618	7.43857e-05	0.00173252	25.4281	52.1049	26.3831	6.71023	24.6346	6.71678	33.791	13.7412	33.1712	19.8231	13.5937	8.98577	125.278	93.987	85.2043	9.17018	23.2834	10.6903
AT1G21110	10.2005	-5.05584	1.49205	-3.38853	0.00070269	0.0103146	7.73898	0	0	2.68409	0	0	0	1.37412	0	13.7237	3.39841	0	7.92896	23.273	25.3584	0	0	0
AT1G21120	28.5506	-4.63487	1.02853	-4.50628	6.59738e-06	0.000222925	17.6891	29.4506	28.5817	4.02614	0	0	0	5.4965	0	11.4364	5.94722	1.63378	16.6508	76.0848	63.9032	0	0	3.56344
AT1G21240	18.7365	-4.23973	1.12414	-3.77154	0.000162244	0.00321202	1.10557	4.53086	0	0	0	0	1.29965	2.06119	1.84285	0	0.849604	0	7.13607	78.7701	15.215	0	0	0.89086
AT1G21250	1105.86	-4.9217	0.749915	-6.563	5.27344e-11	5.77535e-09	301.82	381.347	456.208	37.5773	24.6346	97.3933	12.9965	76.9509	108.728	14.4861	22.0897	0	1890.26	2044.44	2147.35	102.4	49.6038	59.6876
AT1G21270	457.605	-1.6955	0.222249	-7.62881	2.3693e-14	4.51688e-12	226.641	260.524	316.598	169.098	140.509	85.0792	183.251	193.064	231.277	129.613	108.749	117.632	684.269	640.007	662.362	178.819	147.799	129.175
AT1G21770	226.095	-1.40331	0.48831	-2.87381	0.00405552	0.0395862	158.096	215.216	189.079	183.86	151.457	236.207	24.6934	151.841	172.306	176.121	219.198	191.969	279.099	325.822	328.645	155.893	134.639	204.007
AT1G21900	192.078	-1.59898	0.362547	-4.41042	1.03172e-05	0.000321208	103.923	76.2694	73.6529	45.6296	29.1966	67.1678	46.7875	101.685	118.864	64.8063	67.9683	83.3226	250.555	325.822	245.469	87.1167	73.8995	86.4134
AT1G21930	95.9836	-1.23694	0.453267	-2.72895	0.00635359	0.0553993	133.774	78.5349	107.731	84.5489	131.385	114.185	23.3938	54.965	82.0066	70.1433	39.9314	108.646	133.207	136.953	113.606	73.3614	75.9241	55.2333
AT1G22250	7.11441	-4.1198	1.58197	-2.60423	0.00920817	0.0726213	3.3167	6.04114	13.1916	5.36819	11.8611	4.47785	2.59931	0	0	8.38669	16.9921	3.26755	16.6508	8.95115	12.172	4.58509	3.03696	0
AT1G22280	202.664	-2.03298	0.30338	-6.70111	2.06849e-11	2.40162e-09	168.046	104.965	168.193	71.1285	82.1154	80.6013	62.3834	72.8286	88.4566	70.1433	51.8258	76.7875	291.786	374.158	259.67	111.571	52.6407	43.6521
AT1G22500	15.2398	-2.86162	1.02848	-2.78238	0.00539626	0.0489952	11.0557	10.572	26.3831	21.4727	25.547	15.6725	0	6.18356	3.68569	9.14912	9.34564	22.8729	25.3727	10.7414	40.5735	7.64182	11.1355	15.1446
AT1G22900	11.4276	-2.80268	1.07863	-2.59836	0.009367	0.0734613	8.84455	7.55143	37.3761	13.4205	22.8098	8.95571	1.29965	5.4965	0.921423	30.4971	3.39841	29.408	27.7514	15.217	14.2007	10.6985	18.2218	25.8349
AT1G23090	49.1458	-1.72676	0.566262	-3.0494	0.00229297	0.0260736	18.7947	23.4094	32.9789	16.1046	22.8098	5.59732	10.3972	33.666	19.3499	21.3479	17.8417	17.9715	68.982	96.6724	49.7025	12.2269	24.2957	11.5812
AT1G23170	7.05606	-6.26183	1.7131	-3.65527	0.000256913	0.00463023	1.10557	0	0	0	0	0	0	0	0	3.81213	5.94722	0	10.3077	12.5316	17.2437	0	1.01232	9.79946
AT1G23830	41.6497	-2.31832	0.539974	-4.2934	1.75961e-05	0.000505053	22.1114	7.55143	9.89368	1.34205	19.1603	22.3893	10.3972	13.7412	14.7428	9.91155	3.39841	7.352	49.1596	75.1896	73.0322	3.05673	9.11089	8.01774
AT1G23840	52.601	-4.75199	1.68797	-2.8152	0.00487462	0.045281	19.9002	0.755143	6.59578	0	7.29915	0	0	10.3059	0	0	0	4.08444	121.313	85.0359	82.1613	0	4.04929	3.56344
AT1G23850	5.22455	-5.83202	1.92822	-3.02456	0.00248993	0.0276416	5.52784	1.51029	0	0	4.56197	5.59732	0	0	0	0	0	4.08444	8.72186	17.9023	3.04301	4.58509	1.01232	6.23602
AT1G23900	99.1429	-1.4996	0.461528	-3.24921	0.00115728	0.0150902	110.557	74.7592	64.8586	29.525	83.9402	43.6591	24.6934	46.0332	74.6353	50.3202	81.5619	70.2524	138.757	182.603	95.3476	88.6451	41.5052	54.3425
AT1G24140	10.4074	-4.93458	1.43935	-3.42833	0.0006073	0.00908714	2.21114	5.286	4.39719	4.02614	0	16.7919	0	0	1.84285	2.28728	7.64643	4.90133	15.065	25.9583	16.2294	0	7.08625	11.5812
AT1G24145	123.13	-2.42558	0.571646	-4.24316	2.20398e-05	0.000618797	24.3225	35.4917	43.9719	18.7887	16.4231	13.4336	24.6934	9.61887	74.6353	4.57456	10.1952	8.98577	143.514	262.269	183.595	12.2269	5.06161	7.12688
AT1G24147	388.723	-11.0845	1.2251	-9.04784	1.45827e-19	5.36157e-17	51.9617	56.6357	113.228	18.7887	9.12393	26.8671	0	0	0.921423	4.57456	5.94722	7.352	704.092	454.718	1048.82	38.2091	48.5914	14.2538
AT1G24148	81.9019	-1.37637	0.482697	-2.85142	0.00435251	0.0416526	119.401	98.9237	95.6389	132.863	122.261	123.141	27.2927	74.2027	25.7998	92.2536	135.087	101.294	103.077	123.526	110.563	117.684	109.331	120.266
AT1G24150	71.1353	-1.35453	0.464651	-2.91516	0.00355507	0.0358105	49.7506	30.2057	67.0571	12.0784	34.6709	3.35839	48.0872	19.2377	46.0711	19.8231	7.64643	4.90133	99.112	93.987	96.362	16.812	30.3696	7.12688
AT1G25370	12.4037	-2.84369	1.10955	-2.56292	0.0103796	0.0791762	2.21114	3.77572	6.59578	9.39433	11.8611	0	0	6.18356	1.84285	3.04971	6.79683	0	10.3077	27.7486	24.3441	6.11345	0	13.3629
AT1G25560	110.554	-1.27683	0.497806	-2.56491	0.0103201	0.0787758	60.8063	21.8991	51.667	46.9716	13.6859	26.8671	16.8955	69.3933	94.9066	36.5965	13.5937	38.3938	159.372	142.323	144.036	24.4538	21.2588	7.12688
AT1G25580	63.0663	-1.28005	0.470957	-2.71799	0.00656804	0.05682	24.3225	18.1234	21.9859	12.0784	9.12393	12.3141	41.5889	21.986	40.5426	19.8231	16.9921	18.7884	66.6033	108.309	78.1039	1.52836	10.1232	23.1624
AT1G26200	37.0736	-2.64408	0.786071	-3.36367	0.000769127	0.0109869	4.42227	3.02057	4.39719	0	0	6.71678	0	15.1154	12.8999	0	0	3.26755	33.3016	91.3017	57.8172	0	0	0
AT1G26270	343.64	-1.44298	0.300828	-4.79669	1.61307e-06	6.66017e-05	187.947	182.745	253.938	148.967	225.361	150.008	176.753	133.977	210.084	179.933	194.559	160.927	433.714	629.266	363.132	203.272	159.947	210.243
AT1G26420	28.557	-4.36651	1.121	-3.89521	9.81142e-05	0.00216131	0	3.77572	3.29789	0	0	0	0	0	7.37138	13.7237	0	0	12.6863	106.519	35.5018	0	1.01232	0
AT1G26690	101.498	-1.78886	0.399054	-4.48274	7.36919e-06	0.000243406	57.4895	44.5534	38.4754	56.366	17.3355	10.0752	24.6934	44.659	58.0496	70.1433	36.533	35.1262	133.999	153.96	160.265	45.8509	43.5298	24.9441
AT1G26800	227.135	-1.15128	0.391189	-2.94304	0.00325008	0.033683	200.108	167.642	152.802	185.202	121.348	82.8403	58.4844	162.834	175.07	161.634	136.786	93.1253	267.206	379.529	244.455	148.251	151.848	133.629
AT1G27330	477.68	-1.60275	0.229281	-6.99035	2.74202e-12	3.88461e-10	190.158	141.967	144.008	96.6274	110.4	118.663	184.551	235.662	245.099	145.624	128.29	133.97	677.926	742.945	621.788	131.439	104.269	96.2129
AT1G27350	261.04	-1.28285	0.31724	-4.04379	5.2593e-05	0.001283	68.5452	112.516	123.121	56.366	95.8013	81.7208	88.3764	193.751	144.663	106.74	109.599	75.1537	315.573	387.585	349.946	139.081	107.306	74.8323
AT1G27730	41.335	-2.39466	0.634888	-3.77177	0.000162091	0.00321202	17.6891	9.06172	18.6881	4.02614	0	0	14.2962	13.7412	9.21423	0	1.69921	0	34.8874	114.575	47.6738	1.52836	5.06161	0
AT1G28350	22.0015	-3.04461	0.863313	-3.52666	0.000420833	0.0067976	9.95011	16.6131	12.0923	6.71023	16.4231	21.2698	0	8.93181	3.68569	0.762427	7.64643	6.53511	42.8164	34.0144	35.5018	6.11345	20.2464	13.3629
AT1G28440	45.1083	-1.41321	0.550876	-2.56538	0.0103062	0.0787084	37.5893	63.432	35.1775	65.7603	59.3056	61.5705	11.6969	21.2989	35.9355	56.4196	29.7361	42.4782	65.8104	51.0215	69.9892	45.8509	48.5914	34.7435
AT1G28480	90.3756	-9.94118	1.2543	-7.92569	2.26888e-15	5.07768e-13	7.73898	0	3.29789	0	0	0	0	0	0	0	0	0	130.035	145.009	238.369	0	1.01232	0
AT1G28600	99.6471	-1.38816	0.474766	-2.92388	0.00345702	0.0351206	135.985	188.031	124.221	65.7603	66.6047	39.1812	19.4948	72.8286	61.7353	35.0716	67.9683	69.4355	118.142	115.47	177.509	73.3614	98.1952	80.1774
AT1G29240	21.5765	-2.75167	0.96792	-2.84287	0.00447097	0.0425634	2.21114	2.26543	16.4895	4.02614	9.12393	0	0	3.43531	11.9785	6.86184	7.64643	0	13.4792	43.8606	49.7025	1.52836	5.06161	0
AT1G30240	10.2438	-2.83714	1.15776	-2.45054	0.0142644	0.0990452	1.10557	12.8374	4.39719	8.05228	4.56197	7.83624	0	4.80943	1.84285	0	6.79683	0	14.2721	25.0632	12.172	0	3.03696	0.89086
AT1G30900	12.818	-7.12409	1.51214	-4.71126	2.46186e-06	9.79794e-05	11.0557	5.286	0	8.05228	10.9487	0	0	0	0	0	0	1.63378	26.1656	15.217	31.4444	1.52836	2.02464	0
AT1G31220	60.075	-1.71991	0.504676	-3.40795	0.000654537	0.00973734	32.0615	46.0637	32.9789	13.4205	26.4594	16.7919	37.69	29.5437	11.9785	29.7346	39.9314	22.8729	88.0115	93.0919	80.1326	47.3793	21.2588	16.0355
AT1G31540	84.7815	-1.67333	0.469001	-3.56785	0.000359916	0.00604769	40.906	52.86	79.1494	25.4989	6.38675	10.0752	62.3834	23.3601	29.4855	28.2098	34.8337	12.2533	155.408	109.204	100.419	21.3971	25.308	26.7258
AT1G31550	47.924	-1.71611	0.639386	-2.684	0.00727478	0.0610833	38.6949	19.6337	4.39719	20.1307	18.2479	15.6725	3.89896	28.8566	29.4855	24.3977	1.69921	32.6755	86.4257	49.2313	74.0466	6.11345	14.1725	8.01774
AT1G31580	56166.1	-3.9742	0.236284	-16.8196	1.75446e-63	5.41846e-60	38574.4	32179.7	36791.3	6127.79	5055.57	9434.84	8528.33	4720.8	5640.03	4005.03	3661.79	2181.91	94040.7	108725	97186.6	7919.98	3110.86	7411.07
AT1G32127	47.6621	-3.03279	0.621376	-4.88077	1.05673e-06	4.6358e-05	26.5336	8.30657	3.29789	28.183	24.6346	24.6282	2.59931	17.1765	8.29281	19.8231	31.4353	21.2391	59.4672	87.7212	95.3476	21.3971	22.2711	22.2715
AT1G32210	327.126	-1.12932	0.244949	-4.61042	4.01863e-06	0.000146358	168.046	194.072	216.562	234.858	196.165	273.149	223.54	188.255	166.778	134.95	221.747	209.123	439.264	394.746	440.222	201.744	168.045	123.83
AT1G32260	37.3575	-2.45567	0.825301	-2.97548	0.00292531	0.0310679	45.3283	27.1851	43.9719	25.4989	12.7735	23.5087	0	11.6801	20.2713	31.2595	40.781	35.1262	58.6743	93.987	27.3871	25.9822	22.2711	24.9441
AT1G32700	160.651	-1.25383	0.408068	-3.07261	0.00212194	0.0246553	85.1288	74.7592	130.816	87.233	101.276	68.2873	126.066	64.5838	77.3995	58.7069	107.05	62.9004	166.508	325.822	149.107	58.0778	84.0227	126.502
AT1G32920	127.094	-2.23914	0.529614	-4.22787	2.35909e-05	0.000654023	124.929	142.722	100.036	65.7603	80.2906	63.8094	31.1917	41.9108	51.5997	58.7069	52.6754	75.1537	56.2956	226.464	313.43	44.3225	86.0473	51.6699
AT1G33420	11.99	-7.02601	1.53333	-4.58219	4.6014e-06	0.000163721	1.10557	1.51029	4.39719	9.39433	7.29915	4.47785	0	0	0	5.33699	10.1952	5.71822	15.065	20.5876	32.4588	0	5.06161	0.89086
AT1G33475	17.9741	-2.59781	0.92178	-2.81825	0.00482858	0.0450259	8.84455	13.5926	13.1916	6.71023	7.29915	22.3893	0	8.24474	5.52854	20.5855	9.34564	8.98577	40.4377	21.4828	26.3727	9.17018	14.1725	32.071
AT1G33610	37.9298	-1.74811	0.624051	-2.80123	0.00509083	0.0467654	19.9002	21.144	36.2768	5.36819	42.8825	30.2255	7.79792	27.4825	12.8999	1.52485	5.94722	1.63378	44.4022	46.546	76.0752	29.0389	10.1232	24.0532
AT1G33800	16.0462	-4.19457	1.14232	-3.67196	0.000240698	0.00438826	2.21114	15.1029	18.6881	5.36819	0	29.106	0	4.12237	0	19.8231	11.8944	1.63378	42.8164	25.9583	18.2581	10.6985	8.09857	0.89086
AT1G34180	6.63236	-3.89074	1.5476	-2.51405	0.0119354	0.0868698	0	0.755143	0	0	0	0	0	2.06119	0	0	2.54881	0	13.4792	8.95115	13.1864	0	0	0
AT1G34380	35.6292	-1.62889	0.634425	-2.56751	0.0102433	0.0783829	34.2726	16.6131	17.5888	34.8932	22.8098	23.5087	20.7945	10.993	17.507	10.674	15.2929	12.2533	24.5798	51.9167	76.0752	19.8687	18.2218	7.12688
AT1G34420	12.2692	-2.75746	1.07814	-2.5576	0.0105398	0.0798608	14.3724	1.51029	0	0	0	0	0	4.80943	3.68569	0	0	0	15.8579	33.1192	12.172	0	0	0
AT1G34750	102.671	-2.97681	0.643843	-4.6235	3.77319e-06	0.000139255	53.0673	33.2263	23.0852	33.5512	15.5107	16.7919	44.1882	2.06119	20.2713	9.91155	17.8417	5.71822	150.65	198.715	166.351	45.8509	25.308	25.8349
AT1G35230	143.052	-2.9456	0.472283	-6.23694	4.46222e-10	4.05327e-08	18.7947	17.3683	20.8867	9.39433	1.82479	1.11946	19.4948	18.5507	54.364	17.5358	16.1425	0	169.68	351.78	197.796	4.58509	24.2957	0
AT1G35670	21.6838	-3.50518	0.85543	-4.09757	4.17508e-05	0.00105174	26.5336	34.7366	10.993	25.4989	19.1603	52.6148	3.89896	4.12237	1.84285	18.2982	40.781	17.1547	16.6508	51.9167	44.6308	12.2269	35.4313	35.6344
AT1G35710	590.96	-4.40035	0.276764	-15.8992	6.41287e-57	1.65046e-53	102.818	121.578	160.497	63.0762	34.6709	68.2873	53.2858	35.0402	63.5782	27.4474	35.6833	15.5209	1171.9	1119.79	911.888	94.7585	29.3573	62.3602
AT1G37130	1522.24	-1.05838	0.28034	-3.77534	0.000159792	0.00317569	1472.62	1446.85	898.126	1079.01	906.007	1064.61	605.639	813.481	1362.78	766.239	831.762	885.507	1973.52	2126.79	1742.63	715.274	991.063	757.231
AT1G45145	248.856	-3.06879	0.447093	-6.86387	6.70194e-12	8.77045e-10	39.8005	15.858	20.8867	12.0784	20.0727	49.2564	11.6969	72.1415	63.5782	35.8341	23.7889	11.4364	344.91	460.984	459.494	27.5105	6.07393	23.1624
AT1G47400	18.9219	-3.15236	1.00728	-3.12958	0.00175058	0.0211356	6.63341	21.8991	19.7874	21.4727	13.6859	0	0	1.37412	9.21423	13.7237	0	1.63378	33.3016	17.9023	45.6451	12.2269	0	1.78172
AT1G47840	9.63173	-3.27675	1.20773	-2.71315	0.00666461	0.0573023	4.42227	11.3271	0	9.39433	0	5.59732	0	2.06119	2.76427	0	2.54881	3.26755	24.5798	8.05603	17.2437	0	1.01232	0
AT1G48175	5.55817	-5.91604	2.17641	-2.71826	0.00656264	0.0568051	33.167	20.3889	12.0923	9.39433	6.38675	8.95571	0	0	0	2.28728	9.34564	16.3378	0	14.3218	17.2437	16.812	8.09857	8.01774
AT1G48210	607.832	-2.65756	0.228697	-11.6205	3.24417e-31	3.33976e-28	226.641	195.582	341.882	96.6274	105.838	90.6765	124.767	161.46	180.599	49.5577	118.095	107.012	910.245	1046.39	1025.49	85.5884	109.331	108.685
AT1G48430	147.08	-1.29862	0.326856	-3.97306	7.09541e-05	0.00166011	113.874	71.7386	140.71	53.6819	82.1154	94.0349	85.7771	84.5086	69.1067	79.2924	94.306	72.7031	155.408	241.681	196.781	71.8331	75.9241	57.9059
AT1G48630	103.47	-1.35191	0.473039	-2.85793	0.00426415	0.0411544	121.613	107.985	89.0431	67.1023	48.3568	53.7342	20.7945	83.1345	58.9711	44.2208	45.8786	62.0835	109.42	144.113	170.409	41.2658	94.1459	38.307
AT1G49000	11.9564	-5.28529	1.4584	-3.62403	0.000290045	0.00508385	1.10557	4.53086	0	0	0	0	0	1.37412	0	0	0	0	7.92896	32.2241	26.3727	0	7.08625	0
AT1G49050	47.1705	-3.00457	0.577177	-5.20564	1.93332e-07	1.02592e-05	27.6392	22.6543	13.1916	24.1568	10.0363	17.9114	5.19861	8.24474	15.6642	14.4861	20.3905	9.80266	98.3191	58.1825	82.1613	9.17018	5.06161	10.6903
AT1G49750	1889.43	-2.03748	0.277222	-7.34962	1.9877e-13	3.30044e-11	1604.18	1762.5	2151.33	514.004	521.889	775.788	1026.73	561.33	494.804	283.623	349.187	400.275	2660.17	3234.94	2731.61	667.895	668.132	582.623
AT1G50740	204.222	-1.58479	0.288639	-5.49057	4.00629e-08	2.51484e-06	47.5394	61.1666	141.809	36.2353	81.203	30.2255	89.6761	107.182	90.2995	61.7566	45.029	57.9991	296.543	336.563	237.355	48.9076	56.69	13.3629
AT1G51645	20.0714	-2.31381	0.911876	-2.53742	0.0111674	0.0831067	5.52784	16.6131	29.681	14.7625	7.29915	6.71678	15.5958	1.37412	2.76427	1.52485	3.39841	8.16888	26.9585	37.5948	29.4158	12.2269	15.1848	6.23602
AT1G51660	83.2593	-2.24496	0.414168	-5.42042	5.94596e-08	3.58662e-06	26.5336	19.6337	32.9789	32.2091	4.56197	24.6282	25.9931	22.673	33.1712	28.9722	23.7889	22.8729	111.005	164.701	114.62	22.9255	19.2341	19.5989
AT1G51790	96.8323	-2.99792	0.489795	-6.12077	9.31271e-10	7.94513e-08	25.4281	33.2263	49.4684	33.5512	46.5321	51.4953	10.3972	35.0402	13.8213	22.8728	47.5778	17.1547	209.325	158.435	122.735	39.7375	41.5052	47.2156
AT1G51800	35.5731	-8.59749	1.33467	-6.44165	1.18184e-10	1.24149e-08	6.63341	1.51029	0	0	0	0	0	0	0	0	0	0	48.3667	102.938	50.7168	0	2.02464	0
AT1G51850	22.8177	-4.69247	1.03431	-4.5368	5.7115e-06	0.000197309	0	4.53086	0	0	0	0	0	4.12237	0	0	0	0	26.1656	61.7629	37.5304	0	0	0
AT1G51860	8.85076	-5.60163	1.61428	-3.47006	0.000520349	0.00810003	0	0	1.0993	0	0	0	0	0	0.921423	0	0	0	10.3077	26.8534	12.172	0	0	0
AT1G51890	32.3637	-4.78982	0.966579	-4.95544	7.21674e-07	3.28734e-05	0	0.755143	16.4895	0	0	0	0	0.687062	5.52854	5.33699	0	0	21.4082	107.414	48.6882	0	3.03696	0
AT1G52160	46.433	-1.81862	0.609883	-2.98191	0.00286455	0.0305908	42.0116	21.8991	19.7874	9.39433	3.64957	8.95571	6.49827	15.8024	35.0141	7.62427	6.79683	13.0702	57.0885	85.0359	63.9032	24.4538	24.2957	5.34516
AT1G52290	92.5637	-3.29462	1.2187	-2.70339	0.00686358	0.0585566	27.6392	43.7983	71.4543	34.8932	31.0214	19.0309	0	29.5437	18.4285	28.2098	18.6913	23.6898	149.064	198.715	129.835	58.0778	21.2588	41.8704
AT1G52600	173.347	-1.24018	0.326677	-3.79636	0.000146835	0.0029752	75.1786	92.8826	80.2487	92.6012	89.4145	70.5262	90.9758	100.311	98.5923	52.6074	73.0659	63.7173	160.165	238.996	293.143	74.8898	42.5175	106.012
AT1G52780	226.034	-1.26558	0.262308	-4.82478	1.40158e-06	5.89731e-05	114.979	89.1069	161.597	73.8126	54.7436	76.1235	120.868	133.977	118.864	100.64	66.2691	71.8862	313.194	324.032	269.813	105.457	55.6777	78.3957
AT1G53620	4.71144	-5.67829	1.94372	-2.92135	0.00348513	0.0353364	0	0	0	0	0	0	0	0	0	0	0	0	3.96448	11.6365	11.1577	0	0	0
AT1G53625	67.7033	-3.87892	0.717205	-5.40839	6.35952e-08	3.82115e-06	14.3724	5.286	49.4684	4.02614	0	0	2.59931	4.80943	16.5856	0	0.849604	0	39.6448	220.198	100.419	0	8.09857	0
AT1G53710	51.9025	-1.66057	0.575981	-2.88303	0.00393866	0.0387147	35.3782	32.4711	56.0642	21.4727	4.56197	3.35839	6.49827	31.6049	31.3284	8.38669	11.0448	25.3235	88.8044	66.2385	69.9892	10.6985	14.1725	18.7081
AT1G54150	58.3709	-1.58464	0.483163	-3.27972	0.00103909	0.0139018	35.3782	18.1234	32.9789	34.8932	38.3205	17.9114	31.1917	21.986	29.4855	41.9335	17.8417	34.3093	110.213	84.1408	53.7598	15.2836	26.3204	15.1446
AT1G54320	317.293	-1.053	0.377156	-2.79195	0.00523907	0.0478709	158.096	150.273	182.483	126.152	89.4145	163.442	80.5785	227.418	272.741	133.425	171.62	212.391	408.342	456.509	352.989	201.744	126.54	109.576
AT1G54360	117.084	-1.27977	0.479375	-2.66966	0.00759275	0.063138	40.906	80.8003	54.9649	34.8932	46.5321	85.0792	19.4948	73.5156	98.5923	60.9941	32.2849	54.7315	158.579	157.54	156.208	77.9465	56.69	42.7613
AT1G55910	283.544	-3.73733	0.307893	-12.1384	6.61093e-34	7.29185e-31	110.557	115.537	101.135	55.0239	49.2692	63.8094	53.2858	28.1695	32.2498	32.0219	21.2401	25.3235	520.14	465.46	510.211	84.06	61.7516	17.8172
AT1G56060	34.1188	-2.63724	0.949314	-2.77805	0.00546867	0.0494711	9.95011	0.755143	14.2909	0	0	15.6725	0	9.61887	16.5856	0.762427	0	0	11.1005	113.68	42.6021	0	21.2588	1.78172
AT1G56120	92.1847	-4.48385	0.55272	-8.11234	4.96535e-16	1.21706e-13	13.2668	8.30657	4.39719	2.68409	19.1603	5.59732	2.59931	14.4283	3.68569	12.9613	2.54881	0.816888	180.78	194.24	127.806	15.2836	11.1355	13.3629
AT1G56340	950.347	-1.09066	0.241571	-4.51486	6.33595e-06	0.000215982	643.441	574.664	591.422	264.383	366.782	218.295	409.391	647.899	652.367	212.717	235.34	296.53	1122.74	1418.76	1134.03	296.503	350.263	394.651
AT1G56440	70.6002	-1.30514	0.420058	-3.10704	0.0018897	0.0224986	29.8503	45.3086	21.9859	10.7364	2.73718	21.2698	37.69	30.9178	46.0711	17.5358	17.8417	13.0702	76.9109	110.994	97.3763	32.0956	56.69	25.8349
AT1G56550	16.4096	-7.48232	1.44138	-5.19107	2.09084e-07	1.09077e-05	6.63341	1.51029	4.39719	6.71023	0.912393	11.1946	0	0	0	0.762427	0	0	39.6448	24.1681	29.4158	4.58509	5.06161	0
AT1G56660	86.7284	-2.83476	0.534891	-5.2997	1.15991e-07	6.56095e-06	50.8561	24.9197	58.2628	28.183	31.0214	8.95571	31.1917	6.18356	23.957	12.9613	16.9921	0	134.792	186.184	109.548	7.64182	10.1232	16.0355
AT1G57630	35.6789	-2.74651	0.740908	-3.70695	0.000209769	0.00393113	4.42227	6.79629	6.59578	1.34205	0	0	9.09758	3.43531	13.8213	0.762427	3.39841	0	27.7514	105.624	42.6021	0	4.04929	2.67258
AT1G58590	57.07	-1.55915	0.507895	-3.06982	0.0021419	0.0248126	33.167	54.3703	47.2698	59.0501	52.0064	60.451	19.4948	18.5507	43.3069	31.2595	77.3139	40.8444	86.4257	64.4483	91.2903	58.0778	46.5668	77.5048
AT1G58602	461.464	-1.26351	0.281875	-4.48251	7.37691e-06	0.000243406	380.315	347.366	405.641	220.096	182.479	197.026	262.53	170.391	331.712	159.347	161.425	187.067	621.631	675.812	551.799	189.517	263.204	245.877
AT1G59580	261.375	-1.29114	0.312962	-4.12555	3.69845e-05	0.000945555	114.979	154.804	211.065	139.573	106.75	101.871	167.655	87.9439	172.306	86.1542	156.327	100.477	345.703	344.619	362.118	149.78	94.1459	124.72
AT1G59710	91.4853	-1.63366	0.385831	-4.23415	2.29423e-05	0.000638332	27.6392	37.7572	56.0642	32.2091	67.5171	22.3893	53.2858	34.3531	38.6998	13.7237	28.0369	39.2106	134.792	109.204	148.093	30.5673	36.4436	25.8349
AT1G59850	8.3572	-6.50883	1.65387	-3.93551	8.30216e-05	0.00190777	0	4.53086	4.39719	0	0	0	0	0	0	0	0	0	21.4082	9.84626	16.2294	0	0	4.4543
AT1G59860	18.1837	-2.84201	1.03559	-2.74435	0.00606307	0.0535317	8.84455	2.26543	3.29789	0	1.82479	3.35839	0	4.80943	7.37138	16.7734	0.849604	1.63378	11.1005	62.658	17.2437	0	5.06161	9.79946
AT1G60995	22.7669	-1.97911	0.745114	-2.65612	0.00790465	0.0650313	29.8503	32.4711	17.5888	29.525	15.5107	22.3893	7.79792	6.18356	11.9785	7.62427	13.5937	13.8871	16.6508	43.8606	42.6021	22.9255	15.1848	13.3629
AT1G61140	126.901	-1.11032	0.338785	-3.27736	0.00104783	0.0139367	93.9733	105.72	54.9649	101.996	73.9039	79.4819	88.3764	61.1485	77.3995	76.2427	124.892	87.4071	155.408	194.24	142.007	76.4182	93.1336	84.6317
AT1G61160	4.57537	-5.6412	1.98109	-2.84752	0.00440614	0.0420257	0	0	0	0	0	0	0	0	0	0	0	0	9.51475	13.4267	3.04301	0	0	0
AT1G61250	442.798	-1.76366	0.278988	-6.32165	2.58784e-10	2.54531e-08	231.064	206.909	375.96	195.939	169.705	231.729	149.46	237.723	178.756	134.187	194.559	136.42	486.045	775.169	683.663	293.446	142.737	171.936
AT1G61340	4.91321	-5.738	1.91641	-2.99414	0.00275218	0.0297613	8.84455	3.77572	1.0993	0	0	0	0	0	0	0	5.94722	4.90133	4.75738	8.95115	14.2007	0	0	0
AT1G61570	126.508	-1.1582	0.333282	-3.47513	0.000510602	0.00798049	59.7007	85.3312	59.3621	36.2353	48.3568	36.9423	64.9827	92.0663	62.6568	29.7346	28.8865	34.3093	154.615	162.016	180.552	44.3225	59.727	19.5989
AT1G61790	722.825	-1.09409	0.20562	-5.32091	1.03248e-07	5.92695e-06	407.955	379.837	566.138	335.512	328.462	373.901	389.896	466.515	441.362	319.457	361.931	361.065	866.636	1041.02	889.573	307.201	412.015	432.958
AT1G61800	42.0587	-7.87089	1.36938	-5.74776	9.04351e-09	6.34772e-07	0	4.53086	0	0	0	13.4336	0	0	0.921423	0	1.69921	0	26.1656	146.799	64.9175	0	3.03696	3.56344
AT1G62305	8.41248	-6.51387	1.70491	-3.82065	0.000133099	0.00275881	0	4.53086	8.79438	9.39433	9.12393	0	0	0	0	9.91155	1.69921	8.16888	4.75738	19.6925	23.3297	0	0	0
AT1G62740	176.218	-1.26208	0.316557	-3.9869	6.69415e-05	0.00158468	71.8619	111.761	63.7593	75.1546	62.9551	32.4644	79.2789	84.5086	128.078	59.4693	54.3746	53.9146	260.863	239.891	205.91	62.6629	99.2075	48.9973
AT1G63050	17.8918	-2.49445	0.838241	-2.97581	0.00292214	0.0310555	21.0058	12.0823	13.1916	16.1046	23.7222	17.9114	2.59931	7.55768	4.60711	18.2982	17.8417	17.9715	17.4437	27.7486	41.5878	19.8687	17.2095	9.79946
AT1G63720	17.1732	-3.33929	0.892974	-3.73952	0.000184373	0.00354115	19.9002	2.26543	10.993	0	13.6859	4.47785	1.29965	3.43531	3.68569	6.86184	11.8944	0	20.6153	42.0704	26.3727	12.2269	8.09857	6.23602
AT1G64090	138.518	-1.04886	0.305782	-3.4301	0.000603351	0.00903681	122.718	91.3723	137.412	108.706	112.224	87.3181	79.2789	90.6922	83.8495	65.5687	109.599	87.4071	176.816	159.33	194.753	140.609	121.479	73.0505
AT1G64170	30.7484	-2.68515	0.83626	-3.2109	0.00132318	0.0168307	8.84455	1.51029	0	6.71023	5.47436	0	11.6969	11.6801	0	0.762427	4.24802	4.08444	38.8519	71.6092	40.5735	0	3.03696	9.79946
AT1G64300	8.40427	-4.61431	1.52305	-3.02966	0.00244833	0.0273619	1.10557	6.79629	0	2.68409	0	15.6725	0	0	1.84285	6.86184	0	14.704	22.2011	12.5316	11.1577	1.52836	2.02464	0.89086
AT1G64610	25.3498	-3.38925	1.03261	-3.28222	0.00102994	0.0138039	3.3167	3.77572	0	4.02614	0	14.553	0	11.6801	0	0.762427	1.69921	8.98577	49.9525	51.9167	30.4301	10.6985	12.1479	7.12688
AT1G65040	156.367	-1.84384	0.42573	-4.33101	1.48429e-05	0.000438249	89.551	97.4134	93.4403	73.8126	62.9551	53.7342	50.6865	39.8496	101.357	53.3699	19.5409	37.5769	164.13	328.507	201.853	38.2091	50.6161	46.3247
AT1G65470	9.69044	-3.35662	1.27401	-2.63469	0.0084213	0.067836	18.7947	15.858	8.79438	14.7625	18.2479	14.553	1.29965	0	3.68569	14.4861	16.9921	17.9715	22.2011	19.6925	8.11469	27.5105	16.1971	20.4898
AT1G65486	57.9846	-4.03782	0.640136	-6.30775	2.83113e-10	2.74957e-08	36.4838	21.144	46.1705	16.1046	9.12393	14.553	0	10.993	6.44996	0	9.34564	0.816888	76.9109	132.477	102.448	4.58509	18.2218	9.79946
AT1G65490	144.708	-2.82198	0.464832	-6.07097	1.27138e-09	1.07002e-07	37.5893	42.288	61.5607	41.6034	34.6709	61.5705	55.8851	35.0402	11.0571	17.5358	18.6913	4.90133	267.999	193.345	257.641	41.2658	30.3696	36.5253
AT1G65520	77.7802	-1.29014	0.416383	-3.09846	0.00194532	0.0230189	33.167	35.4917	56.0642	21.4727	25.547	23.5087	41.5889	55.652	29.4855	37.3589	28.8865	17.1547	91.1831	116.365	106.505	36.6807	44.5422	27.6167
AT1G65690	15.5905	-3.9385	1.16243	-3.38816	0.000703631	0.0103186	1.10557	0	0	0	0	0	0	4.80943	0	0	0	2.45067	16.6508	44.7557	22.3154	1.52836	0	0
AT1G65790	60.1992	-4.28034	0.665682	-6.43001	1.27592e-10	1.32418e-08	14.3724	7.55143	41.7733	4.02614	0	5.59732	12.9965	1.37412	3.68569	2.28728	8.49604	0	83.2541	91.3017	149.107	24.4538	4.04929	10.6903
AT1G65800	213.39	-1.44305	0.265355	-5.43818	5.38262e-08	3.25954e-06	156.991	124.599	173.689	130.179	121.348	90.6765	103.972	103.059	116.099	122.751	152.929	100.477	310.815	272.115	303.287	158.95	102.244	122.939
AT1G65845	268.886	-1.79383	0.44228	-4.05587	4.99482e-05	0.00123211	82.9176	48.3292	75.8515	34.8932	47.4445	14.553	31.1917	167.643	139.135	28.9722	22.0897	24.5067	356.01	443.082	388.491	24.4538	33.4066	21.3806
AT1G65970	9.26489	-3.97983	1.41487	-2.81286	0.00491035	0.0454242	0	2.26543	0	0	0	0	0	2.74825	0	0	0	0	21.4082	22.3779	6.08602	0	0	0
AT1G66080	54.5973	-1.5737	0.593492	-2.65159	0.00801127	0.0656984	22.1114	15.1029	16.4895	29.525	17.3355	12.3141	7.79792	24.7342	44.2283	28.9722	10.1952	42.4782	55.5027	100.253	77.0896	29.0389	12.1479	33.8527
AT1G66090	107.909	-3.2834	0.664736	-4.93941	7.83585e-07	3.52773e-05	13.2668	8.30657	38.4754	16.1046	15.5107	1.11946	23.3938	12.3671	21.1927	13.7237	11.0448	0	26.9585	344.619	183.595	0	6.07393	15.1446
AT1G66465	93.0965	-2.43772	0.470728	-5.17861	2.23543e-07	1.15837e-05	36.4838	25.6749	32.9789	2.68409	23.7222	1.11946	19.4948	17.8636	44.2283	12.1988	15.2929	0	100.698	183.499	162.294	0	3.03696	3.56344
AT1G66600	18.4787	-3.90825	1.27577	-3.06344	0.0021881	0.0252531	0	0	0	0	0	0	0	0	6.44996	0	0	0	19.8224	72.5043	6.08602	0	0	0
AT1G66880	115.109	-2.44337	0.467186	-5.22998	1.69524e-07	9.05811e-06	72.9675	45.3086	45.0712	8.05228	6.38675	13.4336	11.6969	51.5296	35.9355	60.2317	22.9393	8.98577	171.266	232.73	150.122	19.8687	23.2834	3.56344
AT1G66920	18.9976	-2.69338	0.874493	-3.07993	0.00207047	0.0241847	8.84455	3.02057	2.19859	9.39433	0	6.71678	10.3972	2.74825	1.84285	4.57456	2.54881	3.26755	29.3372	42.0704	21.3011	1.52836	1.01232	0
AT1G66940	127.337	-1.15609	0.362358	-3.19047	0.0014204	0.0178034	59.7007	78.5349	130.816	41.6034	47.4445	72.7651	80.5785	84.5086	57.1282	86.1542	51.8258	82.5057	215.668	125.316	158.236	79.4749	117.429	65.0328
AT1G66970	2423.02	-1.30404	0.181299	-7.19276	6.34955e-13	9.51939e-11	1447.19	1378.14	1315.86	469.716	452.547	728.771	1157.99	1440.77	1334.22	568.77	515.709	544.865	3127.18	3520.49	3150.53	777.937	400.879	532.734
AT1G67330	60.2818	-2.94531	0.604142	-4.87519	1.08704e-06	4.74185e-05	11.0557	17.3683	25.2838	9.39433	17.3355	33.5839	1.29965	19.9248	16.5856	6.86184	6.79683	0	114.97	85.0359	104.477	7.64182	10.1232	3.56344
AT1G67520	5.31076	-4.85559	1.79996	-2.69761	0.0069839	0.0592232	0	0	0	0	0	0	0	0.687062	0	0	3.39841	0	5.55027	10.7414	13.1864	0	0	0
AT1G67800	71.0719	-1.22671	0.43525	-2.81841	0.00482616	0.0450259	46.4339	33.9814	18.6881	26.8409	9.12393	29.106	27.2927	46.7202	45.1497	12.9613	14.4433	0	72.9464	116.365	94.3333	15.2836	13.1602	12.472
AT1G67920	18.8109	-3.22541	1.14648	-2.81333	0.00490316	0.0454242	2.21114	3.02057	0	0	0	25.7477	0	9.61887	0	15.2485	3.39841	4.08444	21.4082	55.4971	20.2867	0	2.02464	0
AT1G68100	65.0861	-1.33069	0.415414	-3.20329	0.00135868	0.0171412	36.4838	26.43	29.681	26.8409	52.9188	44.7785	33.791	39.8496	30.407	20.5855	36.533	50.6471	80.8754	96.6724	87.2329	70.3047	38.4682	23.1624
AT1G68585	81.4873	-1.62049	0.554425	-2.92283	0.00346869	0.035216	80.7065	96.6583	97.8375	38.9194	52.0064	55.9732	9.09758	58.4003	44.2283	31.2595	33.9841	58.816	154.615	104.728	91.2903	38.2091	44.5422	21.3806
AT1G69070	36.1754	-2.13483	0.586904	-3.63744	0.000275362	0.00488435	58.5951	25.6749	31.8796	17.4466	25.547	11.1946	14.2962	11.6801	11.9785	13.7237	6.79683	35.1262	64.2246	34.0144	68.9749	30.5673	41.5052	17.8172
AT1G69550	42.6102	-1.46688	0.536486	-2.73424	0.00625241	0.0547024	35.3782	6.79629	45.0712	20.1307	15.5107	39.1812	22.0941	26.7954	14.7428	22.8728	22.0897	4.08444	72.9464	42.0704	62.8889	44.3225	29.3573	25.8349
AT1G69720	36.6798	-4.31108	0.895518	-4.81406	1.47895e-06	6.18914e-05	11.0557	8.30657	16.4895	1.34205	1.82479	11.1946	0	8.93181	0	0	0	0	85.6328	67.1336	46.6595	4.58509	2.02464	0
AT1G69730	63.9497	-2.1414	0.548328	-3.90532	9.41005e-05	0.00208779	25.4281	38.5123	38.4754	20.1307	5.47436	22.3893	6.49827	23.3601	35.9355	26.6849	11.0448	10.6195	107.834	110.099	79.1182	19.8687	18.2218	16.9263
AT1G69770	21.2054	-2.0902	0.848631	-2.46303	0.0137769	0.096548	23.2169	30.2057	14.2909	18.7887	1.82479	21.2698	2.59931	3.43531	16.5856	16.7734	11.0448	13.8871	40.4377	34.9095	22.3154	22.9255	9.11089	0
AT1G71100	126.102	-2.0609	0.365004	-5.64624	1.63991e-08	1.11557e-06	85.1288	61.1666	74.7522	67.1023	33.7586	76.1235	37.69	43.972	55.2854	44.9832	30.5857	54.7315	159.372	252.422	166.351	41.2658	50.6161	38.307
AT1G71210	17.8956	-3.00313	0.915868	-3.27899	0.00104178	0.0139043	8.84455	12.0823	12.0923	16.1046	8.21154	12.3141	0	3.43531	7.37138	10.674	3.39841	9.80266	29.3372	25.9583	35.5018	6.11345	17.2095	8.01774
AT1G71697	89.5651	-1.35259	0.381397	-3.54641	0.00039052	0.00642901	42.0116	43.0432	25.2838	14.7625	20.0727	11.1946	45.4879	47.4073	48.8354	65.5687	56.0738	30.2249	91.1831	131.582	143.021	16.812	52.6407	61.4694
AT1G71910	20.0927	-3.83068	1.10846	-3.45586	0.000548541	0.0084196	6.63341	8.30657	12.0923	2.68409	3.64957	1.11946	0	0	7.37138	9.91155	5.94722	2.45067	26.9585	56.3922	23.3297	3.05673	6.07393	5.34516
AT1G72060	126.339	-1.69604	0.563249	-3.01117	0.00260243	0.028562	48.645	20.3889	43.9719	13.4205	27.3718	7.83624	10.3972	67.3321	89.378	6.09941	24.6385	0.816888	113.384	251.527	184.609	15.2836	19.2341	12.472
AT1G72520	52.3276	-2.67519	0.72884	-3.67047	0.000242101	0.00440863	4.42227	1.51029	9.89368	5.36819	0	13.4336	12.9965	4.12237	23.0356	13.7237	4.24802	0.816888	24.5798	146.799	85.2043	15.2836	6.07393	1.78172
AT1G72900	198.436	-2.20262	0.524296	-4.2011	2.6562e-05	0.000722131	184.63	165.376	117.625	9.39433	0	24.6282	18.1952	106.495	73.7138	25.1601	9.34564	14.704	140.343	448.452	338.788	15.2836	9.11089	22.2715
AT1G72910	167.341	-3.15961	0.366572	-8.61934	6.73401e-18	2.12218e-15	147.041	95.148	157.2	42.9455	35.5833	48.1369	48.0872	21.986	26.7213	28.9722	11.0448	21.2391	295.75	242.576	314.444	84.06	36.4436	29.3984
AT1G72930	654.827	-2.46465	0.239096	-10.3082	6.46962e-25	3.70014e-22	548.362	454.596	537.556	191.913	258.207	184.711	135.164	213.676	214.692	192.894	175.868	254.869	1004.6	1050.86	1096.5	317.9	156.91	276.167
AT1G73810	22.2439	-3.70302	1.04745	-3.53527	0.000407361	0.00663551	0	0	12.0923	0	0	1.11946	0	1.37412	7.37138	0	1.69921	0	11.1005	76.9799	29.4158	0	0	0
AT1G74310	65.7475	-5.55551	0.813656	-6.82784	8.62031e-12	1.10929e-09	12.1613	12.0823	7.69508	10.7364	7.29915	17.9114	0	3.43531	3.68569	24.3977	7.64643	2.45067	36.4732	228.254	101.434	3.05673	14.1725	0
AT1G74440	99.7247	-3.73351	0.547554	-6.81853	9.19777e-12	1.17382e-09	44.2227	25.6749	34.0782	21.4727	6.38675	16.7919	22.0941	15.1154	2.76427	0	10.1952	8.16888	229.147	115.47	181.566	24.4538	22.2711	12.472
AT1G74750	17.656	-2.0233	0.822853	-2.45888	0.013937	0.0973381	29.8503	17.3683	45.0712	8.05228	16.4231	3.35839	6.49827	7.55768	5.52854	6.09941	15.2929	21.2391	36.4732	11.6365	32.4588	9.17018	4.04929	12.472
AT1G75040	72.7168	-4.4109	0.634944	-6.94692	3.7336e-12	5.10215e-10	23.2169	18.8786	24.1845	8.05228	10.0363	33.5839	0	4.80943	12.8999	23.6352	5.94722	0	92.7689	181.708	120.706	0	6.07393	16.9263
AT1G75130	104.532	-1.31409	0.462961	-2.83845	0.00453328	0.0428891	70.7564	77.0246	60.4614	41.6034	51.094	85.0792	87.0768	58.4003	23.957	49.5577	40.781	44.112	130.828	170.967	120.706	55.0211	42.5175	48.1064
AT1G75200	30.0932	-1.69774	0.664244	-2.5559	0.0105913	0.0800937	12.1613	12.0823	6.59578	2.68409	6.38675	11.1946	19.4948	15.1154	5.52854	2.28728	0.849604	10.6195	34.0945	38.4899	57.8172	13.7553	14.1725	16.0355
AT1G75250	33.1014	-1.62925	0.567033	-2.87329	0.00406226	0.039627	27.6392	31.716	26.3831	29.525	58.3932	61.5705	14.2962	13.7412	17.507	73.193	68.8179	76.7875	50.7454	37.5948	53.7598	48.9076	33.4066	34.7435
AT1G75510	63.6951	-1.67137	0.585498	-2.85462	0.00430882	0.0413426	48.645	35.4917	35.1775	42.9455	41.0577	31.345	10.3972	17.8636	57.1282	19.0607	16.9921	17.9715	97.5262	77.875	100.419	45.8509	33.4066	50.779
AT1G75560	92.1966	-1.2557	0.409348	-3.06755	0.00215818	0.0249451	133.774	119.313	93.4403	91.2592	125.91	67.1678	50.6865	67.3321	35.0141	82.3421	57.773	83.3226	153.029	119.05	97.3763	108.514	88.072	116.703
AT1G75750	3053.96	-1.89743	0.315203	-6.01969	1.7475e-09	1.42777e-07	1855.14	1329.05	2518.49	2266.72	1077.54	826.164	929.252	1073.88	1637.37	885.177	779.936	890.408	6552.49	4516.75	2608.87	927.717	2083.36	697.544
AT1G76960	635.656	-3.51029	0.302257	-11.6136	3.51611e-31	3.39348e-28	69.6508	64.1872	49.4684	83.2069	28.2842	58.2121	49.3868	124.358	112.414	89.2039	96.8548	27.7742	1174.28	979.256	1169.53	45.8509	24.2957	50.779
AT1G76970	21.3985	-4.40149	1.0903	-4.03694	5.41518e-05	0.00131895	3.3167	12.0823	2.19859	5.36819	7.29915	0	0	4.80943	0	3.81213	3.39841	12.2533	18.2366	68.0287	30.4301	4.58509	2.02464	18.7081
AT1G77420	67.4585	-1.6497	0.411557	-4.00843	6.11244e-05	0.00146566	23.2169	10.572	17.5888	32.2091	41.0577	39.1812	28.5924	28.1695	35.0141	23.6352	45.8786	13.0702	88.8044	99.3577	102.448	36.6807	38.4682	20.4898
AT1G77470	25.7892	-1.80911	0.730186	-2.4776	0.0132271	0.093823	25.4281	24.1646	49.4684	20.1307	19.1603	20.1503	3.89896	9.61887	18.4285	16.7734	18.6913	22.8729	50.7454	25.0632	38.5448	6.11345	19.2341	18.7081
AT1G77510	391.091	-2.09679	0.430673	-4.86865	1.12365e-06	4.88772e-05	134.879	124.599	129.717	53.6819	30.109	54.8537	42.8886	130.542	243.256	83.8669	108.749	66.9848	541.548	618.524	642.075	125.326	88.072	85.5226
AT1G77760	64.2568	-1.44218	0.505192	-2.85473	0.00430741	0.0413426	42.0116	41.5329	27.4824	81.8648	10.9487	60.451	15.5958	35.0402	46.0711	64.8063	53.525	90.6746	67.3962	119.05	81.1469	73.3614	46.5668	77.5048
AT1G77840	141.348	-1.13974	0.447171	-2.54878	0.0108102	0.08133	171.363	138.946	87.9438	75.1546	93.9765	148.889	29.892	93.4404	124.392	89.9664	86.6596	65.3511	166.508	170.072	217.068	99.3436	97.1829	72.1597
AT1G78190	27.8297	-2.77964	0.786657	-3.53349	0.000410116	0.00666598	13.2668	6.79629	17.5888	0	0	0	0	8.24474	11.0571	12.1988	0	0	56.2956	43.8606	38.5448	3.05673	1.01232	0
AT1G78300	220.781	-1.14698	0.340561	-3.3679	0.000757418	0.0108598	192.369	197.092	211.065	268.409	268.244	300.016	77.9792	134.664	173.228	227.203	202.206	189.518	256.898	251.527	357.046	250.652	276.364	231.624
AT1G78410	48.5003	-4.55506	0.867311	-5.25194	1.50504e-07	8.12618e-06	13.2668	26.43	6.59578	1.34205	0	0	0	7.55768	2.76427	0	11.0448	0	35.6803	189.764	39.5591	3.05673	0	0
AT1G78550	26.9874	-3.18834	1.00033	-3.18729	0.00143612	0.0179713	2.21114	9.06172	18.6881	16.1046	3.64957	15.6725	1.29965	13.0542	0	25.1601	2.54881	7.352	19.8224	73.3994	45.6451	4.58509	21.2588	6.23602
AT1G78570	280.741	-1.278	0.26438	-4.83397	1.33833e-06	5.66207e-05	140.407	139.701	171.49	132.863	80.2906	107.468	161.157	125.045	175.992	72.4305	114.696	68.6186	355.217	418.914	354.003	64.1913	103.257	93.5403
AT1G78920	127.028	-1.06025	0.376457	-2.8164	0.00485654	0.0451775	93.9733	98.1686	136.313	97.9694	66.6047	135.455	46.7875	89.3181	94.9066	85.3918	80.7123	76.7875	175.23	127.106	186.638	79.4749	93.1336	143.428
AT1G79110	46.1351	-1.56528	0.556931	-2.81055	0.00494562	0.0457033	40.906	43.0432	23.0852	29.525	29.1966	69.4067	28.5924	23.3601	13.8213	36.5965	39.9314	10.6195	37.2661	75.1896	83.1756	22.9255	14.1725	46.3247
AT1G79380	93.4405	-1.59204	0.409419	-3.88855	0.000100845	0.00219763	66.3341	71.7386	87.9438	56.366	119.524	50.3758	59.7841	46.0332	25.7998	53.3699	67.9683	57.9991	125.278	131.582	140.993	87.1167	42.5175	86.4134
AT1G79450	31.6327	-2.91332	0.670092	-4.34765	1.37605e-05	0.000413403	2.21114	4.53086	3.29789	1.34205	3.64957	2.23893	3.89896	11.6801	4.60711	6.09941	0	0	49.1596	63.5531	46.6595	9.17018	1.01232	4.4543
AT1G80130	22.3804	-4.05392	0.932095	-4.34925	1.36602e-05	0.000411191	3.3167	1.51029	0	8.05228	0	17.9114	0	5.4965	0.921423	7.62427	0	0	52.3311	34.9095	33.4731	6.11345	0	6.23602
AT1G80840	45.0966	-3.65989	0.747238	-4.8979	9.68683e-07	4.27383e-05	2.21114	7.55143	17.5888	0	0	0	0	10.3059	7.37138	1.52485	0.849604	0	34.8874	117.26	86.2186	0	0	0
AT2G01540	69.5957	-1.15394	0.451181	-2.55761	0.0105395	0.0798608	29.8503	33.2263	54.9649	32.2091	14.5983	25.7477	24.6934	39.1625	57.1282	48.7953	56.0738	57.1822	81.6683	83.2457	108.534	18.3404	45.5545	12.472
AT2G01650	119.391	-1.74195	0.428007	-4.06992	4.7029e-05	0.00117322	27.6392	68.718	67.0571	26.8409	32.8462	48.1369	44.1882	35.0402	75.5567	34.3092	27.1873	53.0977	111.798	233.625	176.495	47.3793	55.6777	41.8704
AT2G01720	322.806	-1.14429	0.281957	-4.05838	4.94137e-05	0.00122087	131.563	151.029	192.377	161.046	111.312	111.946	133.864	209.554	222.063	130.375	165.673	173.18	496.353	405.487	362.118	146.723	154.885	154.119
AT2G02010	6.14192	-6.05918	1.82598	-3.31831	0.00090563	0.0124088	1.10557	1.51029	0	0	0	0	0	0	0	0	1.69921	0	4.75738	9.84626	20.2867	0	3.03696	0
AT2G02220	17.0418	-2.06666	0.800365	-2.58214	0.0098189	0.0758496	5.52784	15.1029	46.1705	6.71023	17.3355	15.6725	5.19861	4.12237	9.21423	0	7.64643	31.0418	21.4082	31.329	25.3584	15.2836	10.1232	11.5812
AT2G02350	6.46569	-5.14098	1.71285	-3.00142	0.0026872	0.0292018	3.3167	0	6.59578	4.02614	0	0	0	0	0.921423	0	0	0	13.4792	15.217	7.10036	0	0	3.56344
AT2G02810	56.7815	-2.25341	0.577635	-3.90109	9.57588e-05	0.0021186	7.73898	25.6749	1.0993	9.39433	7.29915	4.47785	3.89896	24.7342	25.7998	3.04971	4.24802	4.08444	77.7038	95.7773	94.3333	3.05673	11.1355	8.9086
AT2G02860	48.4132	-1.51734	0.575154	-2.63815	0.00833589	0.0674274	14.3724	21.144	10.993	25.4989	16.4231	22.3893	14.2962	16.4895	39.6212	14.4861	30.5857	12.2533	48.3667	95.7773	59.8459	30.5673	36.4436	25.8349
AT2G02960	34.1349	-2.27882	0.805216	-2.83007	0.00465373	0.0438456	39.8005	29.4506	27.4824	37.5773	29.1966	27.9866	0	16.4895	15.6642	14.4861	28.8865	32.6755	30.1301	71.6092	59.8459	15.2836	29.3573	8.9086
AT2G03120	120.944	-1.08015	0.379075	-2.84943	0.00437979	0.0418261	57.4895	73.2489	67.0571	69.7864	41.9701	90.6765	44.1882	76.9509	96.7494	82.3421	45.029	58.816	129.242	163.806	174.466	70.3047	51.6284	48.9973
AT2G03510	169.204	-1.65946	0.400665	-4.14176	3.44647e-05	0.000888488	97.29	70.2283	49.4684	42.9455	58.3932	31.345	123.467	39.8496	67.2639	73.193	38.2322	67.8017	222.804	252.422	252.57	114.627	59.727	27.6167
AT2G03590	5.65308	-5.94613	1.82408	-3.2598	0.00111492	0.0146525	1.10557	0	1.0993	0	0	0	0	0	0	5.33699	0	0	14.2721	10.7414	7.10036	3.05673	0	5.34516
AT2G04450	72.7834	-6.10929	0.771182	-7.92199	2.33742e-15	5.15635e-13	0	3.77572	2.19859	4.02614	0	3.35839	0	4.80943	0	0	0	0	98.3191	191.555	118.677	0	0	16.9263
AT2G04495	19.0506	-5.94074	1.30427	-4.55483	5.24291e-06	0.00018353	1.10557	0	5.49649	0	0	0	0	1.37412	0	5.33699	0	0	19.8224	47.4411	39.5591	0	0	8.01774
AT2G04620	7.96787	-3.75185	1.46183	-2.56655	0.0102715	0.07856	12.1613	6.04114	4.39719	0	10.0363	20.1503	0	2.74825	0	1.52485	2.54881	8.98577	6.34317	17.9023	18.2581	1.52836	14.1725	7.12688
AT2G04690	119.108	-1.37268	0.41301	-3.32359	0.000888657	0.0122196	77.3898	61.1666	130.816	69.7864	110.4	62.6899	32.4913	88.631	64.4996	75.4803	103.652	63.7173	133.999	153.96	201.853	126.854	117.429	71.2688
AT2G05320	134.516	-1.11197	0.383357	-2.90061	0.00372437	0.0372003	33.167	61.9217	87.9438	37.5773	24.6346	32.4644	120.868	53.5908	66.3425	19.8231	24.6385	35.9431	181.573	188.869	150.122	47.3793	36.4436	40.9796
AT2G05940	21.1484	-2.78825	1.11331	-2.50447	0.0122636	0.088783	14.3724	15.1029	17.5888	29.525	16.4231	20.1503	0	14.4283	0	17.5358	35.6833	21.2391	39.6448	29.5388	36.5161	24.4538	22.2711	16.9263
AT2G06185	16.1304	-3.97776	1.1092	-3.58615	0.0003356	0.00570742	0	0	0	0	0	0	0	4.80943	0	0	0	0	24.5798	27.7486	34.4874	0	0	0
AT2G07180	225.552	-1.26273	0.301543	-4.18755	2.81982e-05	0.000755966	225.536	200.113	223.157	195.939	185.216	155.605	101.373	109.93	162.17	100.64	100.253	169.096	326.673	329.402	248.512	180.347	202.464	125.611
AT2G13790	100.225	-3.13371	0.410721	-7.62978	2.35163e-14	4.51688e-12	15.478	34.7366	40.674	16.1046	15.5107	11.1946	16.8955	18.5507	22.1142	12.1988	18.6913	18.7884	140.343	223.779	147.079	9.17018	8.09857	30.2892
AT2G14878	305.537	-1.51377	0.284658	-5.31785	1.05002e-07	6.00534e-06	133.774	143.477	70.355	169.098	170.618	96.2738	196.248	136.038	115.178	100.64	125.741	90.6746	418.649	482.467	382.405	91.7018	78.9611	111.358
AT2G15080	72.064	-2.03835	0.568975	-3.58249	0.000340339	0.00577529	34.2726	14.3477	32.9789	24.1568	20.0727	17.9114	12.9965	51.5296	13.8213	54.1323	19.5409	28.5911	111.798	77.875	140.993	19.8687	27.3327	13.3629
AT2G15390	73.5057	-3.56244	0.613526	-5.8065	6.37919e-09	4.64658e-07	22.1114	10.572	27.4824	2.68409	0	0	2.59931	19.2377	9.21423	10.674	4.24802	2.45067	79.2896	208.562	98.3906	0	1.01232	0
AT2G16060	17.3284	-3.60461	0.948074	-3.80203	0.000143513	0.00292751	11.0557	3.77572	3.29789	13.4205	1.82479	2.23893	0	4.12237	2.76427	6.09941	11.8944	0.816888	41.2306	25.9583	24.3441	9.17018	3.03696	3.56344
AT2G16530	53.5928	-1.38939	0.491982	-2.82407	0.0047418	0.0445124	26.5336	10.572	12.0923	17.4466	8.21154	0	27.2927	18.5507	37.7783	31.2595	12.7441	5.71822	62.6388	90.4066	66.9462	27.5105	4.04929	49.8882
AT2G16595	14.8355	-3.1233	0.99931	-3.12546	0.00177528	0.021367	4.42227	3.02057	0	1.34205	9.12393	1.11946	0	2.74825	5.52854	0	0	4.08444	15.8579	28.6437	31.4444	3.05673	1.01232	0
AT2G17120	404.232	-2.06213	0.267371	-7.71261	1.23266e-14	2.56569e-12	129.351	147.253	173.689	46.9716	46.5321	79.4819	100.073	173.827	164.013	57.9444	60.3218	25.3235	567.714	623	664.39	53.4927	51.6284	65.0328
AT2G17220	71.7498	-1.87007	0.517742	-3.61197	0.000303885	0.00529041	58.5951	22.6543	28.5817	32.2091	14.5983	61.5705	9.09758	37.1013	39.6212	22.1104	11.0448	12.2533	99.9049	128.001	93.319	19.8687	16.1971	29.3984
AT2G17250	18.6006	-2.08378	0.84941	-2.45321	0.0141588	0.0985424	14.3724	28.6954	13.1916	4.02614	7.29915	8.95571	1.29965	5.4965	12.8999	16.7734	9.34564	2.45067	29.3372	25.0632	31.4444	0	21.2588	11.5812
AT2G17670	32.6174	-1.92978	0.645701	-2.98866	0.00280199	0.0300139	34.2726	29.4506	68.1564	25.4989	11.8611	22.3893	12.9965	6.18356	19.3499	9.91155	19.5409	10.6195	63.4317	47.4411	35.5018	24.4538	31.382	4.4543
AT2G17720	96.8318	-2.40967	0.543546	-4.43324	9.28254e-06	0.000291343	40.906	44.5534	72.5536	60.3921	26.4594	62.6899	9.09758	26.7954	49.7568	41.9335	32.2849	18.7884	91.976	224.674	147.079	30.5673	41.5052	50.779
AT2G17760	38.3447	-1.67049	0.564744	-2.95796	0.0030968	0.0323769	30.9559	16.6131	35.1775	33.5512	13.6859	32.4644	10.3972	24.0472	16.5856	20.5855	24.6385	15.5209	68.1891	46.546	51.7312	9.17018	26.3204	33.8527
AT2G17790	308.609	-1.02113	0.268813	-3.79864	0.00014549	0.00295766	158.096	135.926	186.881	120.784	138.684	156.725	153.359	182.071	237.727	155.535	100.253	91.4915	362.354	447.557	365.161	139.081	135.651	157.682
AT2G18660	14.5715	-2.92615	1.12747	-2.59533	0.00945007	0.073925	3.3167	4.53086	5.49649	1.34205	0.912393	0	1.29965	0	8.29281	1.52485	0	0	30.1301	27.7486	15.215	0	0	3.56344
AT2G19710	76.2293	-1.40194	0.484074	-2.89612	0.00377803	0.0375722	29.8503	33.9814	31.8796	25.4989	38.3205	29.106	46.7875	28.1695	43.3069	41.9335	45.029	52.2809	66.6033	164.701	82.1613	21.3971	38.4682	29.3984
AT2G20110	7.06344	-6.26544	1.7493	-3.58169	0.000341385	0.00578668	3.3167	0	2.19859	0	0	0	0	0	0	2.28728	0	0	8.72186	23.273	8.11469	0	0	0
AT2G20560	37.6093	-2.13704	0.871136	-2.45317	0.0141605	0.0985424	13.2668	5.286	10.993	0	0	16.7919	0	10.3059	28.5641	3.81213	0.849604	3.26755	25.3727	91.3017	57.8172	7.64182	9.11089	24.0532
AT2G20770	23.1835	-2.02948	0.791052	-2.56554	0.0103014	0.0787084	15.478	4.53086	17.5888	5.36819	2.73718	0	10.3972	2.74825	12.8999	3.04971	16.1425	12.2533	25.3727	54.602	25.3584	0	4.04929	3.56344
AT2G20960	187.265	-1.01671	0.292521	-3.47569	0.000509545	0.00797203	173.574	124.599	182.483	138.231	136.859	75.004	132.565	116.113	100.435	116.651	119.794	108.646	202.981	273.01	235.326	119.212	140.713	173.718
AT2G21120	100.427	-1.23081	0.474367	-2.59463	0.00946918	0.074037	64.123	72.4937	91.2417	100.654	103.1	108.588	19.4948	66.645	82.0066	43.4583	79.0131	47.3795	127.656	123.526	150.122	93.2302	124.516	69.4871
AT2G21160	216.407	-1.17554	0.362069	-3.24673	0.00116741	0.0152	155.885	212.195	127.519	150.309	79.3782	106.349	62.3834	142.909	167.699	176.121	161.425	142.139	241.04	304.339	308.358	139.081	147.799	158.573
AT2G21390	186.655	-1.23271	0.357374	-3.44937	0.000561904	0.00856557	156.991	183.5	176.987	226.806	173.355	161.203	58.4844	113.365	140.978	206.618	205.604	164.195	251.348	205.876	288.072	191.045	188.292	145.21
AT2G21900	7.37297	-6.32462	1.84182	-3.43389	0.000594987	0.00894016	0	0	0	0	0	0	0	0	0	0	0	0	1.58579	25.0632	15.215	0	2.02464	0
AT2G22330	106.608	-1.36947	0.397955	-3.44128	0.000578979	0.00875671	65.2285	89.862	53.8656	166.414	80.2906	55.9732	29.892	66.645	70.0281	66.3311	114.696	53.9146	155.408	148.589	133.892	129.911	45.5545	137.192
AT2G22475	18.3015	-2.30813	0.942532	-2.44886	0.014331	0.0991931	14.3724	11.3271	13.1916	8.05228	20.985	16.7919	0	4.12237	12.8999	11.4364	16.1425	9.80266	28.5443	26.8534	31.4444	29.0389	32.3943	15.1446
AT2G22480	94.1135	-1.94701	0.520255	-3.74241	0.000182263	0.00351813	37.5893	33.9814	36.2768	30.8671	37.4081	33.5839	11.6969	63.8968	32.2498	76.2427	39.0818	42.4782	108.627	174.547	143.021	50.436	50.6161	53.4516
AT2G22500	61.6114	-2.09487	0.612195	-3.42189	0.000621866	0.00927812	24.3225	19.6337	19.7874	50.9978	27.3718	47.0175	3.89896	26.1084	35.0141	28.2098	46.7282	12.2533	70.5678	129.792	84.1899	12.2269	14.1725	8.9086
AT2G23170	62.5688	-2.51254	0.660779	-3.8024	0.000143304	0.00292751	37.5893	49.0843	26.3831	0	3.64957	5.59732	2.59931	11.6801	37.7783	5.33699	4.24802	1.63378	76.118	124.421	102.448	15.2836	11.1355	0
AT2G23200	112.987	-3.31426	0.397992	-8.32744	8.26058e-17	2.31927e-14	92.8677	86.0863	104.433	55.0239	61.1304	48.1369	19.4948	26.1084	11.9785	16.7734	24.6385	23.6898	185.538	193.345	204.896	110.042	53.653	55.2333
AT2G23320	45.4967	-2.01387	0.539253	-3.73456	0.000188043	0.00358046	32.0615	48.3292	60.4614	38.9194	33.7586	22.3893	15.5958	15.8024	19.3499	27.4474	39.0818	29.408	41.2306	78.7701	87.2329	29.0389	49.6038	14.2538
AT2G23680	61.7415	-2.52442	0.721017	-3.50119	0.000463185	0.00735854	30.9559	40.7777	59.3621	5.36819	3.64957	10.0752	0	18.5507	32.2498	3.04971	17.8417	5.71822	71.3607	98.4626	129.835	15.2836	7.08625	2.67258
AT2G23810	514.903	-1.04757	0.280763	-3.73116	0.0001906	0.00361596	288.553	267.321	269.328	181.176	144.158	193.667	266.429	309.865	368.569	186.795	212.401	156.843	440.057	813.659	718.15	149.78	166.021	205.789
AT2G24250	8.59324	-3.58695	1.4336	-2.50206	0.0123473	0.0891829	1.10557	6.79629	20.8867	4.02614	0	5.59732	0	0	3.68569	6.09941	2.54881	4.90133	16.6508	7.16092	21.3011	13.7553	10.1232	4.4543
AT2G24390	195.671	-1.00012	0.314529	-3.17974	0.00147406	0.0183273	105.029	80.0452	98.9368	100.654	70.2543	35.8228	146.861	83.1345	138.213	64.8063	80.7123	75.9706	251.348	256.898	231.269	56.5494	65.8009	87.3043
AT2G24600	48.0938	-3.24054	0.751782	-4.31048	1.629e-05	0.00047284	14.3724	3.02057	26.3831	10.7364	0	0	0	19.2377	5.52854	0	11.8944	0	111.798	78.7701	57.8172	7.64182	7.08625	5.34516
AT2G24790	354.977	-1.321	0.322103	-4.10115	4.11093e-05	0.00103897	561.629	441.004	478.194	589.158	560.21	520.55	122.167	277.573	170.463	430.771	593.023	447.655	476.531	392.955	573.1	545.626	625.615	475.719
AT2G24850	113.821	-5.00288	0.601702	-8.31455	9.21022e-17	2.53972e-14	0	5.286	0	9.39433	3.64957	2.23893	1.29965	5.4965	11.9785	0	0	0	123.692	360.731	143.021	0	0	0
AT2G25000	25.1428	-5.02288	0.946129	-5.30887	1.10304e-07	6.2853e-06	3.3167	6.79629	4.39719	10.7364	0	3.35839	0	2.74825	0.921423	0	3.39841	0	45.988	54.602	38.5448	1.52836	3.03696	6.23602
AT2G25110	271.884	-1.13968	0.442955	-2.57289	0.0100853	0.0774583	123.824	102.699	123.121	65.7603	50.1816	60.451	46.7875	257.648	173.228	38.8838	78.1635	86.5902	354.425	335.668	374.29	79.4749	83.0104	49.8882
AT2G25297	50.0316	-2.71531	0.781431	-3.47479	0.000511259	0.00798267	19.9002	3.77572	27.4824	1.34205	3.64957	4.47785	0	26.1084	10.1357	9.14912	0.849604	0	41.2306	109.204	97.3763	3.05673	0	2.67258
AT2G25300	21.2698	-2.27649	0.789845	-2.88219	0.0039492	0.0387936	6.63341	15.858	2.19859	12.0784	22.8098	15.6725	11.6969	2.06119	7.37138	23.6352	9.34564	3.26755	30.923	34.0144	34.4874	10.6985	6.07393	3.56344
AT2G25510	54940.7	-8.00161	0.262221	-30.5148	1.65723e-204	1.27955e-200	22643.1	17937.7	24022.9	2937.74	2040.11	4600.99	595.241	315.361	293.934	375.876	283.768	306.333	104366	98953.1	107566	4705.83	1835.34	3955.42
AT2G25520	661.251	-1.29691	0.269918	-4.80481	1.54899e-06	6.41272e-05	530.673	397.205	449.613	414.692	334.848	352.631	235.237	375.823	465.319	208.905	310.105	267.939	781.003	921.968	968.691	337.768	283.45	190.644
AT2G25735	66.0735	-1.80228	0.50735	-3.55233	0.000381833	0.00631969	42.0116	17.3683	57.1635	14.7625	31.9338	1.11946	11.6969	34.3531	35.9355	29.7346	7.64643	20.4222	68.982	109.204	114.62	12.2269	26.3204	20.4898
AT2G26150	31.4342	-5.59128	1.05636	-5.29294	1.20366e-07	6.73917e-06	0	3.77572	5.49649	4.02614	0	1.11946	0	0.687062	2.76427	0	4.24802	0	19.0295	108.309	47.6738	4.58509	0	0
AT2G26170	5.93431	-6.01244	1.83665	-3.27359	0.00106192	0.0140999	2.21114	3.02057	3.29789	10.7364	1.82479	0	0	0	0	3.04971	0.849604	2.45067	4.75738	18.7974	10.1434	4.58509	2.02464	0
AT2G26190	81.4981	-2.06193	0.539303	-3.82332	0.000131669	0.00273652	46.4339	49.8394	26.3831	46.9716	52.9188	62.6899	31.1917	48.7814	8.29281	27.4474	18.6913	15.5209	127.656	107.414	138.964	24.4538	22.2711	56.1242
AT2G26240	527.613	-1.30431	0.217668	-5.99221	2.07011e-09	1.67364e-07	378.104	408.532	403.442	241.568	244.521	250.76	253.432	314.674	287.484	203.568	249.783	232.813	787.346	676.707	670.476	169.648	225.748	270.821
AT2G26390	6.68002	-6.18558	1.73339	-3.56849	0.000359045	0.00603962	0	0	0	0	0	0	0	0	0	0	0	0	13.4792	14.3218	10.1434	0	0	0
AT2G26400	199.986	-2.24504	0.517225	-4.34055	1.42125e-05	0.000423686	0	0	0	0	0	0	23.3938	65.2709	106.885	0	0	0	144.307	530.803	263.727	0	0	0
AT2G26440	199.126	-4.67241	1.17267	-3.98441	6.76473e-05	0.00159482	25.4281	23.4094	30.7803	17.4466	0	8.95571	0	19.9248	22.1142	1.52485	5.09762	0	348.874	253.317	486.882	9.17018	24.2957	9.79946
AT2G26560	269.59	-3.68491	0.413392	-8.91384	4.9294e-19	1.69155e-16	50.8561	23.4094	45.0712	14.7625	10.0363	12.3141	24.6934	24.7342	59.8925	21.3479	1.69921	13.8871	316.366	701.77	402.692	18.3404	14.1725	5.34516
AT2G27360	11.6464	-3.39401	1.12418	-3.01911	0.00253516	0.0280177	14.3724	4.53086	15.3902	9.39433	0	0	0	3.43531	1.84285	12.9613	5.09762	1.63378	19.8224	11.6365	29.4158	7.64182	8.09857	12.472
AT2G27580	126.264	-1.62663	0.324059	-5.01955	5.17928e-07	2.47611e-05	72.9675	92.8826	81.348	100.654	110.4	87.3181	66.2823	52.9038	55.2854	80.8172	66.2691	86.5902	168.887	175.442	196.781	59.6062	80.9857	61.4694
AT2G27590	35.6615	-2.05994	0.582375	-3.53713	0.0004045	0.00660983	14.3724	17.3683	23.0852	2.68409	18.2479	26.8671	18.1952	10.993	10.1357	20.5855	0.849604	16.3378	58.6743	40.2802	63.9032	25.9822	22.2711	14.2538
AT2G27600	169.226	-1.1498	0.405102	-2.83829	0.00453555	0.0428891	88.4455	119.313	128.618	116.758	117.699	146.65	44.1882	133.977	117.021	157.822	128.29	118.449	267.206	170.967	226.197	122.269	116.417	185.299
AT2G27660	22.3771	-7.92963	1.37705	-5.75841	8.49102e-09	6.0146e-07	0	0.755143	12.0923	0	2.73718	8.95571	0	0	0	0	0	0	44.4022	49.2313	33.4731	3.05673	2.02464	0
AT2G27840	38.9416	-2.14515	0.652573	-3.28722	0.00101182	0.0135984	40.906	32.4711	18.6881	16.1046	22.8098	13.4336	6.49827	21.2989	11.9785	23.6352	25.4881	7.352	54.7098	93.987	32.4588	19.8687	27.3327	24.9441
AT2G27920	53.531	-3.18375	0.529898	-6.00823	1.87556e-09	1.52433e-07	57.4895	24.9197	19.7874	41.6034	62.0427	52.6148	6.49827	7.55768	15.6642	33.5468	23.7889	34.3093	93.5617	91.3017	89.2616	47.3793	14.1725	23.1624
AT2G28080	53.6028	-1.71212	0.502775	-3.40535	0.000660802	0.00981163	38.6949	49.0843	23.0852	59.0501	34.6709	57.0926	11.6969	29.5437	28.5641	38.1213	22.0897	35.9431	87.2186	68.9238	78.1039	39.7375	33.4066	48.9973
AT2G28890	56.2314	-1.99776	0.692343	-2.8855	0.00390792	0.0385598	26.5336	27.1851	25.2838	25.4989	2.73718	2.23893	1.29965	33.666	27.6427	24.3977	11.0448	26.1404	76.118	115.47	64.9175	15.2836	6.07393	3.56344
AT2G29120	46.8565	-2.09469	0.589313	-3.55446	0.000378757	0.0062876	43.1172	15.858	38.4754	10.7364	5.47436	15.6725	23.3938	21.2989	5.52854	8.38669	14.4433	11.4364	57.0885	75.1896	83.1756	18.3404	18.2218	16.0355
AT2G29400	210.251	-1.80335	0.434751	-4.14801	3.35384e-05	0.000871887	114.979	94.3929	128.618	96.6274	112.224	114.185	27.2927	131.916	103.199	83.8669	112.148	49.8302	283.857	315.976	330.674	70.3047	121.479	124.72
AT2G29500	115.049	-1.95194	0.646289	-3.02023	0.0025258	0.0279795	36.4838	30.2057	27.4824	0	3.64957	6.71678	23.3938	27.4825	82.0066	0	0.849604	2.45067	37.2661	317.766	164.323	1.52836	19.2341	10.6903
AT2G29570	56.0937	-1.67701	0.546532	-3.06846	0.00215166	0.024907	25.4281	38.5123	40.674	10.7364	35.5833	24.6282	41.5889	23.3601	11.0571	54.1323	15.2929	34.3093	99.112	78.7701	63.9032	45.8509	55.6777	65.9237
AT2G29720	10.1223	-3.65325	1.34941	-2.7073	0.00678331	0.0579358	0	5.286	0	4.02614	0	10.0752	3.89896	0.687062	0	6.86184	0	0	3.96448	21.4828	27.3871	7.64182	3.03696	8.9086
AT2G29990	73.3641	-2.674	0.454231	-5.88687	3.93578e-09	2.99391e-07	26.5336	24.9197	46.1705	9.39433	12.7735	14.553	10.3972	23.3601	21.1927	5.33699	21.2401	12.2533	100.698	136.953	123.749	27.5105	13.1602	27.6167
AT2G30010	64.218	-1.35457	0.505277	-2.68085	0.00734354	0.0615536	63.0174	92.8826	96.7382	124.81	93.9765	60.451	14.2962	43.2849	43.3069	78.53	49.277	108.646	103.869	67.1336	92.3046	90.1734	169.058	99.7763
AT2G30250	95.7224	-2.52902	0.396519	-6.37806	1.79342e-10	1.81006e-08	34.2726	26.43	57.1635	21.4727	32.8462	23.5087	20.7945	32.2919	25.7998	24.3977	22.9393	3.26755	168.094	175.442	120.706	9.17018	17.2095	12.472
AT2G30550	666.899	-1.64555	0.318184	-5.17169	2.31987e-07	1.19015e-05	156.991	86.8414	115.426	88.5751	84.8526	92.9154	204.046	307.117	398.055	139.524	100.253	102.928	692.991	1373.11	805.383	64.1913	113.38	127.393
AT2G31020	48.3177	-6.60933	1.05451	-6.26768	3.66459e-10	3.45714e-08	12.1613	3.77572	13.1916	0	0	0	0	0	2.76427	8.38669	0	0	49.9525	163.806	57.8172	0	6.07393	0
AT2G31090	175.248	-1.21451	0.373058	-3.25556	0.00113169	0.0148098	117.19	110.251	141.809	97.9694	90.3269	130.977	63.683	81.0733	152.035	96.0658	115.546	91.4915	199.017	280.171	217.068	129.911	108.318	98.8855
AT2G31350	50.9197	-1.86565	0.647959	-2.87927	0.00398592	0.0390055	38.6949	48.3292	31.8796	29.525	22.8098	26.8671	7.79792	41.9108	11.0571	33.5468	24.6385	26.9573	63.4317	57.2873	107.52	38.2091	71.8748	29.3984
AT2G31865	11.1515	-3.67321	1.17577	-3.12408	0.00178362	0.021434	7.73898	1.51029	9.89368	9.39433	12.7735	5.59732	2.59931	2.06119	0	0	2.54881	5.71822	24.5798	10.7414	23.3297	6.11345	13.1602	2.67258
AT2G31880	498.872	-2.59425	0.225793	-11.4895	1.48944e-30	1.35294e-27	140.407	122.333	140.71	101.996	53.8312	75.004	144.262	137.412	117.942	62.519	88.3588	44.112	813.511	874.527	742.494	110.042	50.6161	81.9591
AT2G32030	11.7367	-6.99609	1.55542	-4.49787	6.86365e-06	0.000228917	5.52784	0.755143	0	0	0.912393	0	0	0	0	0	0	0	11.1005	32.2241	23.3297	0	0	0
AT2G32160	160.13	-3.03797	0.4215	-7.20751	5.69833e-13	8.62683e-11	101.712	88.3517	80.2487	75.1546	20.985	67.1678	50.6865	15.8024	33.1712	8.38669	22.9393	28.5911	222.804	238.101	347.917	59.6062	35.4313	29.3984
AT2G32380	132.829	-1.29332	0.315276	-4.10219	4.09254e-05	0.00103602	85.1288	24.9197	42.8726	59.0501	36.4957	41.4201	81.8782	68.0191	67.2639	36.5965	52.6754	41.6613	163.337	177.233	194.753	76.4182	36.4436	29.3984
AT2G32530	21.8478	-2.78479	0.904508	-3.07879	0.00207846	0.0242414	16.5835	14.3477	0	2.68409	25.547	1.11946	0	10.3059	4.60711	6.09941	20.3905	14.704	56.2956	29.5388	23.3297	12.2269	6.07393	5.34516
AT2G32680	66.9361	-2.97922	0.52697	-5.65349	1.57222e-08	1.07903e-06	11.0557	10.572	26.3831	4.02614	0	13.4336	15.5958	8.93181	18.4285	10.674	8.49604	5.71822	167.301	97.5675	72.0179	4.58509	6.07393	15.1446
AT2G32760	21.1279	-2.46669	0.734495	-3.35836	0.000784078	0.0111284	17.6891	9.81686	14.2909	18.7887	11.8611	15.6725	7.79792	6.87062	3.68569	14.4861	22.0897	12.2533	38.059	34.0144	29.4158	16.812	13.1602	24.0532
AT2G33120	201.506	-1.14474	0.301135	-3.80142	0.000143871	0.00293095	81.812	90.6172	94.5396	88.5751	105.838	155.605	89.6761	131.229	131.763	102.165	91.7572	105.379	268.792	304.339	216.054	88.6451	102.244	99.7763
AT2G33530	141.674	-2.12172	0.383027	-5.53934	3.03612e-08	1.96991e-06	44.2227	89.862	57.1635	46.9716	45.6197	25.7477	25.9931	68.0191	53.4425	31.2595	23.7889	38.3938	187.123	223.779	245.469	73.3614	36.4436	63.2511
AT2G33580	57.8824	-2.44928	0.674263	-3.63253	0.000280659	0.00495873	13.2668	11.3271	12.0923	9.39433	4.56197	8.95571	1.29965	17.1765	31.3284	0.762427	11.0448	6.53511	109.42	107.414	61.8745	13.7553	9.11089	4.4543
AT2G34150	12.5801	-4.80233	1.3045	-3.68135	0.000232006	0.00425997	2.21114	2.26543	2.19859	2.68409	2.73718	0	0	2.06119	0	7.62427	3.39841	3.26755	19.8224	16.1121	33.4731	1.52836	3.03696	17.8172
AT2G34250	439.681	-1.32619	0.294576	-4.50205	6.7301e-06	0.000225927	283.025	285.444	216.562	296.592	281.93	214.937	137.763	304.368	262.606	192.894	195.409	160.11	582.779	614.944	590.344	278.162	240.933	233.405
AT2G34940	22.2863	-7.92078	1.39206	-5.68997	1.27061e-08	8.79852e-07	4.42227	5.286	2.19859	1.34205	0	0	0	0	0	0	0	0	26.1656	45.6509	54.7742	6.11345	0	2.67258
AT2G35510	72.6737	-1.15905	0.447123	-2.59225	0.00953503	0.0742471	47.5394	57.3909	60.4614	37.5773	113.137	61.5705	27.2927	54.2779	44.2283	73.9554	61.1715	68.6186	68.1891	115.47	102.448	55.0211	44.5422	27.6167
AT2G35910	6.90822	-6.2333	1.74161	-3.57904	0.000344861	0.0058382	0	4.53086	1.0993	5.36819	3.64957	0	0	0	0	0	6.79683	0	9.51475	20.5876	9.12903	9.17018	5.06161	0
AT2G35980	18.4169	-4.0275	1.28675	-3.12997	0.00174826	0.0211242	0	0.755143	3.29789	0	0	0	0	5.4965	0	0.762427	0	0	3.17158	64.4483	31.4444	0	8.09857	0
AT2G36010	7.60144	-6.37053	1.69575	-3.75677	0.00017212	0.00336246	13.2668	8.30657	8.79438	5.36819	10.9487	3.35839	0	0	0	16.7734	6.79683	8.16888	9.51475	21.4828	12.172	3.05673	9.11089	22.2715
AT2G36580	63.8769	-1.13859	0.442176	-2.57496	0.0100251	0.0771335	45.3283	38.5123	20.8867	33.5512	31.9338	97.3933	40.2893	30.9178	41.464	64.0438	67.9683	35.1262	103.077	60.8678	85.2043	47.3793	41.5052	65.0328
AT2G37040	58.1434	-1.2958	0.514323	-2.51944	0.0117543	0.0863098	86.2343	104.965	142.909	59.0501	88.5022	85.0792	18.1952	45.3461	30.407	32.0219	101.952	96.3928	49.9525	90.4066	95.3476	56.5494	160.959	99.7763
AT2G37710	661.726	-2.43579	0.313006	-7.78191	7.14358e-15	1.5321e-12	189.052	167.642	219.859	135.547	146.895	146.65	298.92	125.732	158.485	206.618	135.937	124.984	957.819	1220.04	991.007	238.425	126.54	178.172
AT2G37980	9.46719	-4.17744	1.61451	-2.58743	0.00966941	0.0750704	0	1.51029	0	1.34205	0	4.47785	0	0	2.76427	0	0	0	0.792896	26.8534	23.3297	3.05673	1.01232	0
AT2G38290	152.037	-1.72958	0.342852	-5.04469	4.54256e-07	2.22687e-05	76.2842	96.6583	83.5466	38.9194	50.1816	17.9114	48.0872	66.645	82.9281	41.9335	32.2849	43.2951	188.709	274.8	200.839	1.52836	29.3573	32.071
AT2G38310	432.386	-1.97055	0.293812	-6.70683	1.98895e-11	2.34453e-09	260.914	298.281	418.832	67.1023	46.5321	66.0483	107.871	189.629	196.263	78.53	48.4274	103.745	721.536	741.155	496.011	32.0956	263.204	133.629
AT2G38360	153.484	-1.24615	0.373069	-3.34027	0.000836978	0.0116543	90.6566	76.2694	150.604	124.81	92.1517	125.38	118.268	90.6922	47.914	79.2924	84.1107	96.3928	185.538	230.044	196.781	111.571	119.454	111.358
AT2G38470	82.1852	-3.93925	0.47778	-8.24489	1.65308e-16	4.25447e-14	26.5336	29.4506	57.1635	1.34205	0	29.106	3.89896	13.0542	10.1357	22.1104	32.2849	4.90133	147.479	136.953	155.193	6.11345	6.07393	6.23602
AT2G38860	211.961	-2.05152	0.366234	-5.60167	2.12297e-08	1.41918e-06	68.5452	66.4526	31.8796	59.0501	21.8974	68.2873	49.3868	83.1345	98.5923	69.3808	65.4195	34.3093	277.514	459.194	234.312	41.2658	22.2711	58.7968
AT2G39210	126.29	-3.31883	0.595436	-5.57377	2.49279e-08	1.64503e-06	32.0615	15.858	40.674	5.36819	0	4.47785	1.29965	39.8496	22.1142	1.52485	0.849604	0	163.337	300.759	189.681	12.2269	10.1232	3.56344
AT2G39400	60.0214	-1.45918	0.552775	-2.63974	0.00829691	0.067255	84.0232	49.8394	35.1775	64.4182	44.7073	14.553	24.6934	24.7342	40.5426	54.8947	62.0211	46.5626	34.0945	106.519	109.548	29.0389	43.5298	32.071
AT2G39518	18.2672	-3.50061	1.15547	-3.0296	0.00244878	0.0273619	0	0	1.0993	0	0	0	0	3.43531	4.60711	0	0	5.71822	3.96448	73.3994	18.2581	0	23.2834	0
AT2G39550	26.1744	-2.35301	0.702046	-3.35165	0.000803323	0.011308	23.2169	3.02057	10.993	18.7887	19.1603	14.553	3.89896	6.18356	13.8213	18.2982	54.3746	13.0702	35.6803	48.3362	40.5735	19.8687	26.3204	10.6903
AT2G39710	27.3378	-2.06758	0.767183	-2.69503	0.00703822	0.059643	15.478	18.1234	16.4895	16.1046	15.5107	8.95571	3.89896	6.18356	19.3499	25.1601	17.8417	7.352	35.6803	25.0632	64.9175	36.6807	14.1725	16.9263
AT2G39780	125.091	-1.0387	0.312237	-3.32665	0.000878952	0.012097	90.6566	106.475	117.625	69.7864	63.8675	167.919	79.2789	80.3863	70.9496	126.563	96.0052	100.477	154.615	162.016	161.279	58.0778	62.7639	89.9769
AT2G40000	276.449	-1.15731	0.312242	-3.70645	0.000210186	0.00393417	268.653	219.747	248.441	132.863	143.246	175.756	152.059	180.01	149.271	125.8	175.018	157.659	227.561	425.179	432.107	125.326	150.836	109.576
AT2G40095	14.015	-3.77497	1.16309	-3.24564	0.00117189	0.0152454	9.95011	4.53086	24.1845	4.02614	9.12393	0	0	4.80943	0	1.52485	2.54881	1.63378	23.7869	20.5876	30.4301	13.7553	8.09857	0.89086
AT2G40140	114.907	-2.21544	0.45007	-4.92244	8.54722e-07	3.81463e-05	22.1114	43.7983	32.9789	24.1568	23.7222	3.35839	28.5924	43.972	41.464	22.8728	42.4802	24.5067	90.3902	266.744	180.552	30.5673	33.4066	31.1801
AT2G40270	176.61	-1.70856	0.348032	-4.90921	9.14433e-07	4.04604e-05	129.351	107.23	156.1	72.4705	84.8526	59.3315	53.2858	98.2499	80.1638	73.193	63.7203	95.5759	195.845	244.366	329.659	103.929	86.0473	97.9946
AT2G40600	291.861	-1.49879	0.25178	-5.95277	2.63636e-09	2.06653e-07	162.519	178.969	233.051	75.1546	104.925	113.066	152.059	139.474	138.213	125.038	122.343	71.0693	360.768	393.85	469.638	125.326	103.257	125.611
AT2G40750	277.299	-3.83844	0.364671	-10.5258	6.5715e-26	4.05908e-23	57.4895	39.2674	38.4754	6.71023	10.0363	6.71678	14.2962	33.666	52.5211	36.5965	41.6306	18.7884	439.264	547.81	486.882	39.7375	12.1479	38.307
AT2G40830	129.696	-1.36757	0.367658	-3.71969	0.000199468	0.0037609	69.6508	109.496	131.916	63.0762	69.3419	81.7208	40.2893	82.4474	80.1638	51.845	90.058	61.2666	185.538	152.17	194.753	129.911	80.9857	71.2688
AT2G40950	47.7935	-1.53561	0.54831	-2.80062	0.00510043	0.0468257	22.1114	27.9403	59.3621	18.7887	31.0214	16.7919	20.7945	23.3601	24.8784	8.38669	35.6833	27.7742	81.6683	87.7212	32.4588	47.3793	25.308	13.3629
AT2G41010	26.4698	-2.11195	0.794305	-2.65886	0.00784046	0.0646064	13.2668	12.0823	17.5888	8.05228	0	5.59732	2.59931	16.4895	8.29281	9.91155	3.39841	1.63378	27.7514	70.7141	24.3441	3.05673	14.1725	9.79946
AT2G41090	2710.95	-5.97794	0.304625	-19.6239	9.66153e-86	4.97311e-82	2113.85	1838.77	2312.92	535.477	249.083	635.855	33.791	109.93	91.2209	83.1045	57.773	50.6471	5127.66	4687.72	5348.6	1216.58	418.089	657.455
AT2G41100	1458.64	-2.96196	0.310713	-9.53277	1.5314e-21	6.75653e-19	475.394	336.039	897.027	135.547	135.947	218.295	289.823	250.091	394.369	184.507	189.462	67.8017	1713.45	3753.22	1874.49	94.7585	158.934	175.499
AT2G41110	530.938	-1.24407	0.239585	-5.19258	2.07397e-07	1.08563e-05	229.958	245.421	278.122	93.9433	149.633	118.663	314.516	238.411	335.398	134.95	135.937	117.632	780.21	730.414	608.602	171.177	206.514	122.939
AT2G41410	441.401	-1.03101	0.321573	-3.20613	0.00134535	0.0170465	200.108	243.911	346.279	119.442	44.7073	105.23	149.46	316.736	350.141	129.613	73.0659	102.111	516.175	689.238	479.781	39.7375	112.368	87.3043
AT2G41835	29.533	-2.44744	0.929321	-2.63358	0.00844908	0.0680243	6.63341	7.55143	13.1916	0	9.12393	0	0	3.43531	22.1142	8.38669	4.24802	6.53511	38.059	72.5043	31.4444	3.05673	4.04929	3.56344
AT2G43080	23.0495	-2.09598	0.745179	-2.81272	0.00491247	0.0454242	17.6891	24.9197	14.2909	20.1307	23.7222	35.8228	12.9965	8.24474	3.68569	19.8231	27.1873	37.5769	23.7869	47.4411	34.4874	62.6629	14.1725	16.9263
AT2G43130	135.911	-1.20716	0.431676	-2.79644	0.00516684	0.0473228	100.607	117.802	78.0501	103.338	154.194	95.1544	126.066	61.8356	44.2283	99.1155	116.396	79.2382	195.052	126.211	216.054	71.8331	105.281	111.358
AT2G43150	347.844	-1.73962	0.272333	-6.38785	1.68234e-10	1.70912e-08	101.712	100.434	54.9649	93.9433	93.0641	144.411	103.972	180.01	165.856	133.425	67.1187	89.0408	553.442	474.411	494.996	149.78	66.8132	87.3043
AT2G43970	1557	-1.38254	0.188507	-7.33419	2.23068e-13	3.55115e-11	1399.65	1122.9	1225.72	762.283	795.607	601.152	713.51	848.522	867.98	564.958	664.39	529.344	2011.58	2334.46	2047.95	580.778	668.132	682.399
AT2G44210	399.835	-2.2805	0.276208	-8.25647	1.50048e-16	3.99489e-14	319.509	327.732	292.413	312.697	277.368	221.654	146.861	120.236	117.942	286.672	249.783	167.462	661.275	454.718	766.838	299.559	367.473	285.075
AT2G44290	311.188	-2.56205	0.346901	-7.38555	1.51829e-13	2.54842e-11	137.09	125.354	146.207	111.39	62.9551	106.349	40.2893	94.8146	117.021	104.452	126.591	79.2382	440.057	497.684	576.143	84.06	93.1336	44.543
AT2G44410	42.9331	-1.75252	0.546514	-3.20673	0.00134254	0.0170349	16.5835	50.5946	28.5817	38.9194	68.4295	29.106	16.8955	13.7412	24.8784	32.0219	50.1266	64.5342	84.047	58.1825	45.6451	62.6629	48.5914	31.1801
AT2G44500	45.3901	-1.65838	0.578957	-2.86443	0.00417763	0.0405984	22.1114	28.6954	14.2909	49.6557	28.2842	16.7919	7.79792	22.673	30.407	15.2485	17.8417	13.0702	51.5383	84.1408	60.8602	27.5105	34.4189	23.1624
AT2G44670	645.798	-1.49759	0.22982	-6.51638	7.20226e-11	7.72343e-09	399.11	409.288	602.415	281.83	258.207	209.34	295.021	355.898	299.462	199.756	256.58	276.108	771.488	1089.35	849	189.517	377.596	210.243
AT2G45000	39.3932	-1.62359	0.552355	-2.9394	0.00328846	0.0338761	27.6392	27.9403	23.0852	10.7364	7.29915	12.3141	22.0941	21.2989	11.0571	5.33699	8.49604	40.8444	49.1596	68.9238	50.7168	3.05673	18.2218	26.7258
AT2G45010	62.833	-1.83909	0.544111	-3.37998	0.000724905	0.0105108	24.3225	30.2057	49.4684	17.4466	23.7222	22.3893	10.3972	41.9108	23.957	14.4861	16.1425	15.5209	76.118	128.001	76.0752	38.2091	29.3573	38.307
AT2G45790	162.474	-1.36944	0.51835	-2.64191	0.00824391	0.0671072	139.302	134.415	122.022	99.3115	96.7137	109.707	18.1952	147.031	89.378	107.502	107.9	162.561	228.354	185.289	253.584	132.968	106.294	107.794
AT2G46270	31.8667	-1.92034	0.632437	-3.03642	0.00239409	0.0269065	4.42227	6.04114	3.29789	0	0.912393	0	18.1952	9.61887	10.1357	0.762427	6.79683	0	44.4022	31.329	66.9462	0	3.03696	0
AT2G46280	189.642	-1.14411	0.392466	-2.91517	0.0035549	0.0358105	92.8677	127.619	138.511	100.654	85.765	87.3181	59.7841	164.895	106.885	123.513	67.9683	113.547	192.674	219.303	331.688	119.212	127.553	54.3425
AT2G46330	730.03	-1.35316	0.227446	-5.94938	2.69165e-09	2.09921e-07	548.362	565.602	689.26	656.261	689.769	495.922	301.52	394.374	459.79	372.064	332.195	423.965	1060.9	905.856	1015.35	715.274	737.982	490.864
AT2G46370	130.627	-1.08308	0.357677	-3.02809	0.00246107	0.0274223	85.1288	105.72	118.724	169.098	109.487	169.039	59.7841	94.1275	81.0852	158.585	155.477	110.28	142.721	141.428	221.125	223.141	115.405	141.647
AT2G46430	161.134	-3.69959	0.372565	-9.93005	3.08096e-23	1.64056e-20	35.3782	33.9814	93.4403	8.05228	6.38675	13.4336	25.9931	26.1084	12.8999	0.762427	1.69921	3.26755	335.395	242.576	271.842	19.8687	16.1971	14.2538
AT2G46440	135.349	-6.34711	0.565639	-11.2211	3.21137e-29	2.755e-26	61.9118	46.0637	60.4614	13.4205	0.912393	1.11946	3.89896	1.37412	4.60711	0	4.24802	0	290.2	235.415	233.297	25.9822	15.1848	9.79946
AT2G46535	32.3462	-4.65383	0.825909	-5.6348	1.75265e-08	1.18703e-06	11.0557	11.3271	13.1916	12.0784	9.12393	12.3141	2.59931	4.12237	0	16.011	3.39841	29.408	69.7749	40.2802	66.9462	7.64182	19.2341	28.5075
AT2G46620	68.6573	-2.04817	0.541396	-3.78313	0.000154866	0.00309908	72.9675	55.1254	43.9719	61.7341	48.3568	70.5262	10.3972	30.9178	33.1712	37.3589	32.2849	28.5911	69.7749	162.016	83.1756	18.3404	35.4313	24.9441
AT2G47130	130.708	-3.79209	0.454034	-8.35199	6.71205e-17	1.95561e-14	17.6891	10.572	31.8796	1.34205	0	0	5.19861	16.4895	26.7213	4.57456	0	0	187.916	284.646	221.125	0	0	5.34516
AT2G47140	8.11365	-6.46429	1.6799	-3.84801	0.00011908	0.00250521	0	0	0	0	0	3.35839	0	0	0	0	0	0	8.72186	24.1681	13.1864	0	0	0
AT2G47320	158.693	-1.09112	0.364921	-2.99003	0.00278951	0.0299715	126.035	126.109	134.114	111.39	139.596	192.548	57.1848	136.038	91.2209	132.662	167.372	192.786	238.662	188.869	187.652	163.535	137.676	100.667
AT2G47470	719.401	-1.07597	0.239112	-4.49985	6.80018e-06	0.000227405	305.137	318.67	285.817	203.991	203.464	156.725	405.492	426.665	470.847	224.153	149.53	185.434	710.435	1147.54	913.917	215.499	215.625	195.098
AT2G47640	128.216	-1.61042	0.332479	-4.84369	1.27447e-06	5.42161e-05	93.9733	108.741	53.8656	52.3398	25.547	33.5839	64.9827	68.0191	45.1497	32.0219	55.2242	41.6613	189.502	182.603	176.495	24.4538	42.5175	65.9237
AT2G47730	2619.05	-1.05532	0.236873	-4.45523	8.3804e-06	0.000268486	1966.81	1952.8	1855.61	756.914	536.487	930.274	1554.39	1394.74	1841	981.243	1022.92	668.215	2748.18	4423.66	2870.57	906.32	741.019	774.157
AT2G47800	124.889	-1.87651	0.579948	-3.23566	0.00121363	0.0156696	7.73898	22.6543	19.7874	16.1046	0	12.3141	6.49827	57.7132	85.6923	16.7734	15.2929	2.45067	211.703	204.981	142.007	19.8687	15.1848	12.472
AT2G48030	98.29	-2.67783	0.581647	-4.60387	4.14714e-06	0.000150329	51.9617	43.7983	128.618	28.183	28.2842	29.106	2.59931	40.5367	30.407	25.1601	30.5857	40.0275	203.774	138.743	142.007	10.6985	46.5668	25.8349
AT3G01080	11.5685	-6.97714	1.53465	-4.54639	5.45732e-06	0.000189375	3.3167	1.51029	13.1916	0	8.21154	0	0	0	0	0	0	0	26.1656	15.217	24.3441	0	1.01232	0
AT3G01290	981.12	-2.92615	0.283427	-10.3242	5.48017e-25	3.2548e-22	239.908	212.95	324.293	79.1808	58.3932	34.7034	157.258	181.384	303.148	71.6681	27.1873	49.0133	1450.21	2069.51	1405.87	36.6807	63.7763	10.6903
AT3G01720	43.7297	-2.52933	0.800194	-3.1609	0.00157285	0.0193068	30.9559	24.9197	60.4614	24.1568	25.547	5.59732	0	10.993	24.8784	15.2485	22.9393	24.5067	84.047	34.0144	94.3333	30.5673	30.3696	40.0887
AT3G01830	47.9272	-3.2346	0.780116	-4.1463	3.37887e-05	0.000873978	4.42227	0	3.29789	0	10.9487	0	0	9.61887	15.6642	3.81213	0	0	33.3016	141.428	72.0179	0	0	0
AT3G02230	100.272	-1.38433	0.450923	-3.06998	0.0021407	0.0248126	37.5893	57.3909	28.5817	46.9716	39.2329	35.8228	29.892	66.645	58.9711	79.2924	56.0738	59.6329	79.2896	175.442	158.236	58.0778	45.5545	22.2715
AT3G02770	272.808	-1.24014	0.250412	-4.95241	7.33009e-07	3.32915e-05	91.7622	92.8826	114.327	112.732	110.4	164.561	137.763	162.834	155.72	169.259	100.253	100.477	333.809	403.697	351.975	125.326	92.1213	110.467
AT3G02840	14.705	-3.35154	1.25882	-2.66245	0.00775739	0.0640929	1.10557	0.755143	3.29789	0	0	0	0	6.87062	0	8.38669	0	0	6.34317	35.8046	34.4874	0	0	0
AT3G03560	26.6911	-2.25695	0.827608	-2.72707	0.00638989	0.0555801	14.3724	18.8786	24.1845	18.7887	18.2479	40.3007	0	8.93181	16.5856	2.28728	21.2401	14.704	35.6803	45.6509	44.6308	15.2836	26.3204	21.3806
AT3G04210	739.277	-1.87347	0.218259	-8.58373	9.18462e-18	2.83658e-15	264.231	323.956	501.28	124.81	148.72	81.7208	350.906	280.321	262.606	176.883	158.026	170.73	1190.93	1109.05	997.093	148.251	173.107	195.098
AT3G04220	10.1106	-3.83806	1.4027	-2.73619	0.00621543	0.0544405	0	0.755143	0	0	0	0	0	0	3.68569	0.762427	11.0448	0	5.55027	26.8534	21.3011	0	4.04929	0
AT3G04480	55.6624	-1.82698	0.548374	-3.33163	0.000863381	0.0119211	47.5394	47.574	14.2909	12.0784	11.8611	6.71678	36.3903	9.61887	23.957	37.3589	9.34564	20.4222	97.5262	77.875	69.9892	45.8509	16.1971	37.4161
AT3G04720	359.41	-1.54702	0.427014	-3.62287	0.000291355	0.00510102	232.169	111.761	259.434	101.996	102.188	133.216	50.6865	263.145	201.792	121.988	44.1794	59.6329	571.678	477.991	473.695	24.4538	27.3327	12.472
AT3G04880	53.9897	-2.24617	0.767867	-2.92521	0.0034422	0.0350392	35.3782	70.9834	32.9789	41.6034	33.7586	23.5087	0	33.666	18.4285	29.7346	45.029	54.7315	92.7689	50.1264	111.577	67.248	28.345	58.7968
AT3G05230	38.6735	-1.46147	0.537812	-2.71744	0.00657893	0.0568505	15.478	28.6954	8.79438	20.1307	14.5983	23.5087	18.1952	18.5507	21.1927	28.2098	13.5937	21.2391	38.059	65.3434	57.8172	35.1524	32.3943	20.4898
AT3G05500	124.181	-1.5176	0.51526	-2.9453	0.0032264	0.0334903	105.029	107.23	57.1635	59.0501	53.8312	79.4819	14.2962	89.3181	76.4781	60.2317	61.1715	43.2951	132.414	210.352	181.566	87.1167	78.9611	43.6521
AT3G05830	42.0204	-1.69268	0.563291	-3.00498	0.00265595	0.0290051	9.95011	14.3477	17.5888	38.9194	10.0363	8.95571	16.8955	17.8636	21.1927	46.508	40.781	13.8871	80.8754	68.9238	32.4588	15.2836	10.1232	23.1624
AT3G05930	5.80659	-5.98255	1.79794	-3.32745	0.000876435	0.0120838	0	0	0	0	0	0	0	0	0	0	0	0	10.3077	12.5316	10.1434	0	0	0
AT3G05970	157.447	-1.3575	0.456009	-2.9769	0.00291177	0.0309666	96.1844	92.1274	113.228	79.1808	75.7286	96.2738	28.5924	127.106	92.1423	83.1045	95.1556	78.4213	160.165	227.359	257.641	108.514	79.9734	70.378
AT3G06080	102.875	-1.14161	0.388773	-2.93644	0.00332004	0.0340652	183.524	154.049	197.874	157.019	110.4	49.2564	61.0837	76.9509	42.3855	48.0329	91.7572	107.829	120.52	168.282	113.606	84.06	144.762	73.0505
AT3G06300	91.6732	-1.90573	0.450347	-4.2317	2.31932e-05	0.000644152	75.1786	51.3497	60.4614	37.5773	61.1304	39.1812	51.9861	39.8496	17.507	32.0219	24.6385	24.5067	161.751	113.68	134.907	62.6629	41.5052	36.5253
AT3G07090	101.809	-1.49824	0.494247	-3.03136	0.00243452	0.0272617	22.1114	48.3292	56.0642	40.2614	32.8462	22.3893	20.7945	50.1555	78.321	33.5468	41.6306	31.0418	100.698	208.562	118.677	45.8509	32.3943	32.9618
AT3G07195	53.142	-7.3714	1.12022	-6.58033	4.69406e-11	5.17755e-09	11.0557	3.02057	13.1916	2.68409	0	1.11946	0	0.687062	0.921423	6.09941	0	0	112.591	106.519	81.1469	0	3.03696	0
AT3G07580	29.1664	-2.28327	0.847462	-2.69425	0.0070547	0.0596924	16.5835	12.8374	1.0993	8.05228	9.12393	16.7919	20.7945	0.687062	7.37138	11.4364	8.49604	0	49.1596	45.6509	41.5878	3.05673	1.01232	1.78172
AT3G07770	95.0794	-1.31088	0.381315	-3.43778	0.000586494	0.00884437	97.29	95.148	83.5466	44.2875	67.5171	35.8228	37.69	67.3321	47.914	60.9941	41.6306	79.2382	122.106	143.218	120.706	48.9076	73.8995	46.3247
AT3G08870	24.2925	-2.5987	0.935084	-2.7791	0.00545091	0.0493393	5.52784	7.55143	24.1845	6.71023	1.82479	12.3141	11.6969	0	8.29281	0	0.849604	0.816888	56.2956	25.9583	35.5018	25.9822	4.04929	12.472
AT3G08943	184.422	-1.30546	0.313519	-4.1639	3.12851e-05	0.00082582	244.331	261.279	125.32	174.466	94.8889	42.5396	76.6796	118.175	103.199	118.939	125.741	113.547	198.224	256.898	292.129	126.854	132.614	103.34
AT3G08950	25.8092	-1.9255	0.764461	-2.51877	0.0117767	0.086324	16.5835	15.1029	13.1916	17.4466	6.38675	10.0752	2.59931	8.93181	18.4285	4.57456	9.34564	0	36.4732	54.602	25.3584	16.812	10.1232	13.3629
AT3G08970	27.9301	-6.40352	1.1951	-5.35815	8.40794e-08	4.93671e-06	15.478	11.3271	12.0923	0	0	0	0	0	1.84285	6.86184	0	0	48.3667	61.7629	46.6595	0	0	0
AT3G09000	30.3303	-1.76504	0.651916	-2.70747	0.00677987	0.0579358	13.2668	24.9197	14.2909	34.8932	16.4231	26.8671	16.8955	16.4895	5.52854	61.7566	22.9393	31.8586	38.059	56.3922	38.5448	71.8331	48.5914	24.9441
AT3G09010	27.0282	-2.89082	0.877047	-3.29609	0.000980411	0.0132471	5.52784	3.77572	15.3902	13.4205	4.56197	4.47785	0	14.4283	2.76427	0	16.1425	0.816888	38.8519	52.8118	44.6308	0	2.02464	8.9086
AT3G09350	78.1102	-2.52624	0.597974	-4.22467	2.39292e-05	0.000659848	18.7947	31.716	29.681	8.05228	19.1603	14.553	25.9931	19.9248	19.3499	6.09941	20.3905	19.6053	37.2661	231.835	108.534	7.64182	18.2218	10.6903
AT3G09405	6.13195	-6.06309	1.90013	-3.19089	0.00141837	0.0177924	0	6.04114	4.39719	1.34205	5.47436	0	0	0	0	8.38669	4.24802	0	9.51475	23.273	2.02867	1.52836	3.03696	6.23602
AT3G09440	576.954	-2.30187	0.304926	-7.54893	4.38835e-14	8.16445e-12	173.574	168.397	135.214	122.126	36.4957	119.783	110.471	182.758	253.391	142.574	118.095	101.294	708.056	1036.54	981.878	134.496	122.491	74.8323
AT3G09490	50.0194	-4.52986	0.681831	-6.64366	3.05981e-11	3.44887e-09	2.21114	10.572	4.39719	1.34205	0	10.0752	1.29965	2.74825	7.37138	0.762427	5.09762	1.63378	55.5027	121.736	95.3476	13.7553	4.04929	0
AT3G09810	85.9776	-1.15749	0.384264	-3.01221	0.00259349	0.0284842	30.9559	40.0226	47.2698	25.4989	8.21154	11.1946	62.3834	38.4755	49.7568	32.0219	15.2929	11.4364	118.934	104.728	112.591	29.0389	27.3327	40.9796
AT3G09830	42.6559	-1.92027	0.595912	-3.2224	0.00127122	0.0162978	21.0058	15.858	5.49649	4.02614	10.0363	0	7.79792	14.4283	27.6427	17.5358	6.79683	17.9715	70.5678	77.875	43.6165	9.17018	4.04929	7.12688
AT3G10090	93.6798	-1.1901	0.444676	-2.67632	0.00744352	0.0622996	60.8063	68.718	84.6459	81.8648	91.2393	101.871	32.4913	72.1415	55.2854	80.0548	68.8179	59.6329	130.035	77.875	163.308	77.9465	83.0104	62.3602
AT3G10500	40.5287	-1.98007	0.77267	-2.56264	0.010388	0.0791762	25.4281	40.0226	3.29789	17.4466	13.6859	5.59732	0	23.3601	22.1142	26.6849	6.79683	27.7742	64.2246	48.3362	72.0179	13.7553	11.1355	5.34516
AT3G10650	159.42	-1.09011	0.321635	-3.38928	0.000700759	0.0103058	179.102	129.129	136.313	116.758	122.261	47.0175	76.6796	100.998	108.728	103.69	82.4115	131.519	186.331	256.003	174.466	97.8153	123.503	116.703
AT3G10720	72.5116	-1.08749	0.436685	-2.49032	0.0127627	0.0914534	63.0174	53.6152	106.632	61.7341	86.6774	59.3315	45.4879	36.4143	48.8354	87.6791	28.0369	44.9289	60.2601	110.099	109.548	44.3225	80.9857	28.5075
AT3G11010	110.312	-4.69186	0.520122	-9.02069	1.86903e-19	6.712e-17	6.63341	8.30657	5.49649	8.05228	0.912393	11.1946	0	8.93181	12.8999	1.52485	3.39841	0	237.076	202.296	165.337	0	7.08625	8.9086
AT3G11230	76.3446	-1.13146	0.392911	-2.87969	0.0039806	0.0390029	51.9617	42.288	75.8515	59.0501	48.3568	90.6765	41.5889	52.2167	40.5426	64.8063	64.5699	54.7315	84.047	105.624	108.534	42.7942	89.0843	45.4339
AT3G11280	221.72	-1.47858	0.286631	-5.15848	2.48961e-07	1.273e-05	141.513	123.843	109.93	142.257	146.895	170.158	92.2754	136.038	100.435	129.613	155.477	178.082	317.158	340.144	270.828	125.326	120.466	165.7
AT3G11402	43.1027	-8.87438	1.2891	-6.88414	5.81362e-12	7.73914e-10	1.10557	1.51029	0	0	0	6.71678	0	0	0	0	0	0	74.5322	92.1968	78.1039	0	2.02464	0
AT3G11800	156.01	-1.13756	0.321171	-3.54192	0.000397231	0.00651346	176.891	168.397	158.299	185.202	252.733	190.309	72.7806	104.433	96.7494	170.784	160.575	166.645	248.969	174.547	186.638	195.631	196.39	120.266
AT3G11820	342.315	-2.10008	0.323215	-6.49747	8.16813e-11	8.69878e-09	139.302	145.743	172.59	64.4182	52.0064	59.3315	84.4775	155.276	123.471	70.1433	98.554	42.4782	379.004	712.511	486.882	53.4927	53.653	36.5253
AT3G11840	19.2394	-3.64542	0.922577	-3.95135	7.77124e-05	0.00179758	12.1613	4.53086	14.2909	0	0.912393	1.11946	3.89896	4.12237	0	3.04971	2.54881	0.816888	26.9585	36.6997	37.5304	0	3.03696	14.2538
AT3G12040	60.8288	-1.80572	0.463784	-3.89345	9.88298e-05	0.0021739	21.0058	7.55143	64.8586	8.05228	2.73718	5.59732	22.0941	22.673	31.3284	35.0716	28.0369	15.5209	68.1891	116.365	84.1899	1.52836	11.1355	11.5812
AT3G12050	122.011	-1.66991	0.50935	-3.27851	0.00104358	0.0139162	78.4953	65.6974	79.1494	91.2592	58.3932	35.8228	50.6865	19.9248	93.9851	38.8838	68.8179	48.1964	127.656	247.947	151.136	45.8509	52.6407	62.3602
AT3G12220	25.0495	-8.09125	1.35461	-5.97312	2.32764e-09	1.84426e-07	1.10557	4.53086	9.89368	0	0	0	0	0	0	0	0	0	42.8164	52.8118	46.6595	0	0	1.78172
AT3G12580	748.883	-3.47056	0.978265	-3.54767	0.00038866	0.00640521	119.401	103.455	105.533	12.0784	6.38675	51.4953	23.3938	105.808	220.22	41.171	31.4353	42.4782	575.643	2513.48	811.469	15.2836	42.5175	7.12688
AT3G12740	488.795	-1.02819	0.281639	-3.65075	0.000261477	0.00470597	277.498	191.051	286.917	148.967	141.421	126.499	332.711	234.975	338.162	169.259	144.433	111.914	510.625	830.666	520.355	111.571	128.565	205.789
AT3G12760	69.4464	-1.9624	0.459032	-4.27509	1.91063e-05	0.000544354	56.384	42.288	43.9719	57.708	72.9915	105.23	14.2962	28.8566	35.9355	58.7069	54.3746	44.112	93.5617	120.84	100.419	91.7018	73.8995	28.5075
AT3G13050	22.4222	-2.50766	0.882735	-2.84078	0.00450028	0.0427388	26.5336	12.0823	9.89368	14.7625	15.5107	29.106	0	8.24474	10.1357	30.4971	8.49604	10.6195	34.8874	53.7069	20.2867	9.17018	4.04929	17.8172
AT3G13235	54.1501	-2.08851	0.494781	-4.22107	2.43147e-05	0.00066809	30.9559	28.6954	38.4754	37.5773	18.2479	16.7919	16.8955	26.7954	13.8213	12.1988	12.7441	31.8586	83.2541	68.0287	98.3906	33.624	21.2588	26.7258
AT3G13330	72.2998	-1.08211	0.440591	-2.45605	0.0140474	0.0979323	22.1114	43.7983	29.681	14.7625	19.1603	59.3315	25.9931	57.7132	46.0711	31.2595	39.9314	16.3378	79.2896	107.414	93.319	15.2836	11.1355	37.4161
AT3G13437	70.1083	-1.69599	0.537256	-3.15677	0.00159527	0.0195509	23.2169	10.572	23.0852	5.36819	5.47436	0	53.2858	15.1154	25.7998	7.62427	4.24802	8.16888	90.3902	141.428	71.0036	7.64182	17.2095	6.23602
AT3G13560	28.9201	-2.52836	0.850626	-2.97235	0.00295526	0.0312861	40.906	21.144	12.0923	29.525	31.9338	12.3141	2.59931	2.06119	19.3499	4.57456	32.2849	31.8586	68.982	29.5388	41.5878	15.2836	16.1971	24.9441
AT3G13910	48.9973	-2.03669	0.546283	-3.72828	0.000192793	0.00364842	14.3724	14.3477	28.5817	14.7625	7.29915	15.6725	9.09758	27.4825	16.5856	2.28728	16.9921	8.16888	65.0175	94.8822	64.9175	6.11345	6.07393	19.5989
AT3G13950	91.8518	-3.07688	0.602303	-5.10852	3.24692e-07	1.62789e-05	4.42227	6.04114	0	0	8.21154	0	11.6969	11.6801	31.3284	0	0	7.352	79.2896	299.863	87.2329	0	0	1.78172
AT3G14050	80.2154	-1.92972	0.4284	-4.50449	6.65319e-06	0.00022432	27.6392	24.1646	62.66	36.2353	34.6709	44.7785	28.5924	36.4143	28.5641	31.2595	56.9234	76.7875	91.1831	165.596	104.477	32.0956	42.5175	39.1978
AT3G14280	13.812	-4.53354	1.20682	-3.7566	0.000172238	0.00336246	1.10557	0	2.19859	2.68409	0	0	0	2.74825	0	0	0	0	24.5798	19.6925	31.4444	0	1.01232	0
AT3G14840	246.077	-2.67414	0.354747	-7.53816	4.76648e-14	8.65929e-12	131.563	100.434	191.278	89.9171	114.962	43.6591	28.5924	82.4474	74.6353	77.7675	62.8707	91.4915	367.111	426.97	416.892	148.251	90.0966	111.358
AT3G14920	63.161	-1.20673	0.479769	-2.51523	0.0118956	0.0867287	29.8503	49.0843	62.66	25.4989	31.9338	39.1812	19.4948	35.0402	52.5211	16.7734	19.5409	62.9004	83.2541	96.6724	71.0036	29.0389	37.4559	25.8349
AT3G15390	30.7314	-1.62534	0.615685	-2.63989	0.00829335	0.067255	16.5835	32.4711	28.5817	21.4727	15.5107	1.11946	16.8955	13.7412	11.9785	19.0607	22.0897	12.2533	62.6388	38.4899	30.4301	9.17018	5.06161	40.9796
AT3G15518	18.4162	-2.61846	0.939055	-2.7884	0.00529686	0.0483131	0	2.26543	5.49649	0	0	0	0	7.55768	6.44996	0	0	0	27.7514	46.546	16.2294	0	3.03696	0
AT3G16050	37.4721	-2.24034	0.894721	-2.50396	0.0122813	0.0888698	7.73898	18.1234	24.1845	9.39433	6.38675	0	0	6.18356	30.407	2.28728	3.39841	1.63378	30.923	91.3017	53.7598	15.2836	5.06161	14.2538
AT3G16460	62.2731	-1.48013	0.423033	-3.49886	0.000467254	0.00740063	97.29	157.825	124.221	103.338	64.7799	22.3893	27.2927	33.666	31.3284	53.3699	27.1873	32.6755	96.7333	78.7701	85.2043	61.1345	47.5791	102.449
AT3G16990	92.5065	-1.91156	0.406757	-4.6995	2.60795e-06	0.000102213	78.4953	45.3086	67.0571	17.4466	9.12393	5.59732	41.5889	23.3601	45.1497	41.171	14.4433	13.8871	132.414	122.631	159.251	27.5105	23.2834	18.7081
AT3G17390	313.607	-1.05675	0.396318	-2.66642	0.00766632	0.0635786	348.254	314.895	419.932	538.161	467.145	442.188	76.6796	292.688	203.634	415.523	295.662	308.784	455.122	315.08	435.15	441.697	544.629	381.288
AT3G18100	4.59362	-5.64665	1.98234	-2.84847	0.004393	0.0419262	7.73898	8.30657	1.0993	0	0.912393	0	0	0	0	11.4364	0	9.80266	8.72186	14.3218	3.04301	9.17018	3.03696	1.78172
AT3G18250	50.1936	-4.58404	0.820227	-5.58874	2.28721e-08	1.51584e-06	16.5835	12.8374	1.0993	9.39433	0	0	1.29965	4.12237	5.52854	0	0.849604	0	24.5798	191.555	57.8172	6.11345	2.02464	0
AT3G18290	163.104	-1.54493	0.399611	-3.86608	0.000110598	0.00236546	156.991	144.232	206.668	150.309	153.282	51.4953	40.2893	95.5016	97.6708	65.5687	58.6226	120.899	279.892	153.065	258.656	171.177	46.5668	67.7054
AT3G18440	35.7664	-1.6364	0.649488	-2.51952	0.0117514	0.0863098	54.1728	34.7366	56.0642	29.525	50.1816	24.6282	9.09758	10.3059	29.4855	44.2208	35.6833	36.76	39.6448	71.6092	42.6021	29.0389	28.345	35.6344
AT3G18830	160.217	-1.07823	0.361053	-2.98635	0.00282332	0.0301923	99.5011	101.189	51.667	44.2875	88.5022	22.3893	88.3764	115.426	85.6923	64.8063	51.8258	57.9991	134.792	285.542	197.796	27.5105	63.7763	72.1597
AT3G19010	229.687	-2.67089	0.372978	-7.16098	8.01032e-13	1.17805e-10	58.5951	77.0246	86.8445	68.4444	83.0278	15.6725	42.8886	52.9038	79.2424	63.2814	56.0738	43.2951	245.005	544.23	338.788	59.6062	59.727	61.4694
AT3G19190	64.1246	-1.04405	0.426826	-2.44607	0.0144422	0.0998732	14.3724	30.9609	43.9719	41.6034	30.109	48.1369	38.9896	32.979	46.0711	49.5577	31.4353	27.7742	68.1891	95.7773	81.1469	12.2269	23.2834	16.0355
AT3G20510	320.832	-2.1265	0.319618	-6.65323	2.86729e-11	3.25564e-09	185.735	132.905	212.164	68.4444	104.013	80.6013	63.683	144.97	126.235	133.425	69.6675	76.7875	449.572	586.3	449.351	53.4927	112.368	64.1419
AT3G20600	154.654	-2.20107	0.327793	-6.71481	1.88311e-11	2.25419e-09	140.407	83.8209	79.1494	30.8671	19.1603	36.9423	67.582	40.5367	48.8354	22.8728	13.5937	22.8729	225.183	253.317	241.412	99.3436	39.4805	65.9237
AT3G20960	5.86475	-6.00015	1.89946	-3.15887	0.00158382	0.0194261	0	0.755143	7.69508	1.34205	4.56197	0	0	0	0	0	3.39841	1.63378	14.2721	17.0072	2.02867	6.11345	0	2.67258
AT3G21220	99.2819	-1.8919	0.37944	-4.98604	6.16283e-07	2.86646e-05	61.9118	61.9217	89.0431	44.2875	38.3205	38.0617	29.892	47.4073	40.5426	35.8341	53.525	56.3653	126.07	178.128	140.993	39.7375	55.6777	40.9796
AT3G21351	21.9214	-3.54938	0.8538	-4.15715	3.22236e-05	0.000844815	1.10557	3.77572	3.29789	0	2.73718	0	3.89896	4.80943	0.921423	4.57456	0	0	23.7869	55.4971	35.5018	4.58509	2.02464	1.78172
AT3G21520	6.46306	-6.13464	2.10323	-2.91677	0.00353681	0.0357113	5.52784	0	4.39719	0	0	0	0	0	0	0	0	0	0	21.4828	15.215	0	0	0
AT3G21630	175.487	-2.43413	0.347142	-7.0119	2.35111e-12	3.36165e-10	82.9176	112.516	109.93	73.8126	71.1667	68.2873	31.1917	61.8356	59.8925	110.552	96.8548	94.7591	304.472	314.185	224.168	117.684	52.6407	66.8145
AT3G21640	36.4497	-3.42745	0.737405	-4.648	3.35173e-06	0.000128112	11.0557	21.8991	32.9789	18.7887	13.6859	17.9114	1.29965	12.3671	2.76427	16.011	11.8944	16.3378	54.7098	53.7069	82.1613	22.9255	37.4559	21.3806
AT3G22060	99.5868	-1.29915	0.491253	-2.64457	0.00817958	0.0667548	92.8677	126.864	124.221	22.8148	16.4231	39.1812	40.2893	87.9439	33.1712	7.62427	28.8865	22.056	95.1475	208.562	99.405	24.4538	40.4929	81.9591
AT3G22310	40.1639	-1.60087	0.546945	-2.92693	0.00342326	0.0348924	42.0116	34.7366	30.7803	16.1046	16.4231	19.0309	14.2962	15.8024	25.7998	16.7734	4.24802	2.45067	43.6093	58.1825	69.9892	4.58509	17.2095	20.4898
AT3G23010	12.1225	-4.11862	1.27863	-3.22112	0.00127693	0.0163366	3.3167	2.26543	10.993	0	4.56197	6.71678	0	0	3.68569	0	1.69921	1.63378	22.2011	12.5316	30.4301	0	6.07393	14.2538
AT3G23120	15.5122	-4.388	1.13224	-3.8755	0.000106407	0.00229489	0	6.79629	5.49649	0	0	0	0	3.43531	0	0	0	0	27.7514	29.5388	27.3871	3.05673	0	0
AT3G23510	11.6753	-6.99104	1.57405	-4.44144	8.93596e-06	0.000282186	0	2.26543	14.2909	0	0	0	0	0	0	6.86184	0	0	16.6508	38.4899	11.1577	0	0	0
AT3G23530	205.948	-1.94779	0.376586	-5.17222	2.31326e-07	1.19015e-05	93.9733	118.557	114.327	55.0239	76.641	68.2873	107.871	47.4073	84.7709	84.6294	62.0211	77.6044	298.129	410.858	218.082	93.2302	78.9611	67.7054
AT3G23550	15.4874	-2.74651	1.11187	-2.47018	0.0135045	0.0953094	19.9002	9.81686	7.69508	5.36819	1.82479	0	0	8.93181	1.84285	3.04971	0	0	15.8579	50.1264	11.1577	0	0	0
AT3G24180	125.106	-1.45035	0.351727	-4.1235	3.73157e-05	0.000952445	64.123	73.2489	65.9578	59.0501	42.8825	68.2873	79.2789	46.0332	64.4996	41.9335	58.6226	53.0977	180.78	187.974	150.122	45.8509	60.7393	63.2511
AT3G24503	152.221	-1.084	0.309474	-3.50272	0.000460535	0.00733153	148.146	107.23	118.724	187.887	93.9765	71.6456	89.6761	92.7534	92.1423	110.552	102.802	131.519	157.786	230.044	199.824	186.46	158.934	122.939
AT3G24900	7.38806	-6.32652	1.72665	-3.66404	0.000248264	0.00449436	0	0.755143	3.29789	0	0	0	0	0	0	0	0	0	6.34317	14.3218	21.3011	0	0	2.67258
AT3G25020	86.8081	-5.08976	0.605886	-8.40052	4.44512e-17	1.32003e-14	24.3225	37.002	16.4895	6.71023	5.47436	6.71678	0	9.61887	2.76427	9.14912	0	4.08444	199.81	145.009	135.921	10.6985	5.06161	4.4543
AT3G25070	144.945	-1.87146	0.315071	-5.9398	2.85373e-09	2.21443e-07	92.8677	79.29	73.6529	76.4967	71.1667	75.004	55.8851	55.652	63.5782	61.7566	52.6754	71.0693	182.366	238.101	226.197	137.553	102.244	69.4871
AT3G25230	101.424	-1.42713	0.452358	-3.15487	0.00160567	0.0196628	74.0731	43.0432	53.8656	38.9194	47.4445	29.106	79.2789	32.2919	44.2283	33.5468	37.3826	33.4924	103.869	196.925	117.663	32.0956	51.6284	64.1419
AT3G25600	124.906	-1.01661	0.384436	-2.64443	0.00818291	0.0667548	45.3283	52.86	54.9649	22.8148	64.7799	60.451	85.7771	88.631	58.0496	54.1323	59.4722	41.6613	100.698	175.442	198.81	30.5673	46.5668	52.5608
AT3G25610	17.1008	-2.40961	0.959022	-2.51258	0.0119853	0.0870543	8.84455	3.02057	0	5.36819	0	8.95571	1.29965	2.74825	11.0571	0	0.849604	0	15.065	46.546	20.2867	12.2269	0	4.4543
AT3G25780	25.0626	-2.69549	0.928219	-2.90394	0.00368499	0.0368785	0	1.51029	0	0	0	0	0	8.24474	10.1357	10.674	0	0	12.6863	71.6092	39.5591	0	0	0
AT3G25882	551.216	-2.89379	0.308561	-9.37834	6.70185e-21	2.79703e-18	1.10557	0	0	0	11.8611	0	62.3834	144.283	159.406	29.7346	16.1425	1.63378	869.807	989.997	902.759	3.05673	1.01232	0
AT3G26020	57.2541	-1.40069	0.503651	-2.78107	0.00541797	0.0491565	87.3399	40.7777	24.1845	26.8409	22.8098	20.1503	27.2927	34.3531	26.7213	41.9335	42.4802	35.1262	55.5027	121.736	58.8315	53.4927	61.7516	102.449
AT3G26210	205.23	-2.38372	0.521331	-4.57236	4.82254e-06	0.000170411	24.3225	21.8991	36.2768	17.4466	4.56197	21.2698	9.09758	79.0121	96.7494	3.04971	5.09762	0	306.058	370.577	303.287	16.812	12.1479	27.6167
AT3G26500	10.5923	-5.12209	1.56454	-3.27385	0.00106091	0.0140987	0	3.02057	2.19859	2.68409	0	0	0	1.37412	0	0	5.09762	0	3.17158	24.1681	31.4444	0	0	0
AT3G26600	79.2388	-1.69228	0.466281	-3.6293	0.000284186	0.00499819	60.8063	43.0432	54.9649	24.1568	17.3355	19.0309	37.69	18.5507	49.7568	32.0219	16.1425	23.6898	131.621	87.7212	123.749	13.7553	16.1971	20.4898
AT3G26830	69.2242	-5.22236	1.92791	-2.70883	0.00675219	0.0578299	0	0.755143	2.19859	0	0	0	0	0	10.1357	0	0	0	46.7809	233.625	102.448	0	0	0
AT3G27060	81.3259	-2.11057	0.485872	-4.34388	1.39986e-05	0.000418927	67.4397	67.2077	61.5607	68.4444	121.348	95.1544	38.9896	33.666	13.8213	66.3311	88.3588	79.2382	164.922	85.0359	124.763	128.383	112.368	40.0887
AT3G27230	87.3612	-1.65081	0.441233	-3.74136	0.000183029	0.00352474	46.4339	70.9834	56.0642	57.708	20.985	79.4819	20.7945	59.0873	37.7783	50.3202	63.7203	22.8729	127.656	139.638	110.563	36.6807	33.4066	63.2511
AT3G28340	22.1896	-3.01168	0.86777	-3.47059	0.000519311	0.00809203	11.0557	9.81686	17.5888	8.05228	0	3.35839	3.89896	3.43531	6.44996	0	1.69921	3.26755	10.3077	58.1825	43.6165	15.2836	13.1602	0.89086
AT3G28480	66.7768	-1.9173	0.649471	-2.95209	0.00315629	0.0328654	34.2726	23.4094	15.3902	24.1568	20.985	13.4336	5.19861	15.1154	58.0496	3.04971	15.2929	9.80266	95.1475	103.833	101.434	12.2269	23.2834	8.01774
AT3G28500	8.44626	-4.23709	1.45167	-2.91877	0.00351412	0.0355268	11.0557	11.3271	0	1.34205	0	0	0	2.06119	0	1.52485	9.34564	10.6195	9.51475	16.1121	20.2867	3.05673	2.02464	0
AT3G28510	573.123	-5.59623	1.52275	-3.67509	0.000237767	0.00435023	2.21114	0	0	0	0	0	0	10.993	54.364	0	0	0	605.773	1732.05	851.028	0	0	0
AT3G28540	1095.61	-4.59999	0.321088	-14.3263	1.49953e-46	3.30797e-43	99.5011	97.4134	129.717	61.7341	26.4594	47.0175	40.2893	109.243	92.1423	37.3589	61.1715	46.5626	1692.83	2626.27	1660.47	73.3614	31.382	12.472
AT3G28890	8.64598	-6.55509	1.63413	-4.01137	6.03675e-05	0.00145428	0	0	0	0	0	0	0	0	0	0	0	0	14.2721	12.5316	22.3154	0	0	0.89086
AT3G28930	333.8	-1.17628	0.318862	-3.68898	0.000225158	0.00416393	152.568	148.008	145.107	60.3921	25.547	33.5839	158.558	166.269	251.548	147.911	120.644	66.168	321.123	605.993	387.477	91.7018	64.7886	73.9414
AT3G29010	9.07477	-4.18788	1.39756	-2.99657	0.00273037	0.0295462	2.21114	4.53086	12.0923	5.36819	0	5.59732	0	0.687062	1.84285	0.762427	0.849604	4.90133	9.51475	8.05603	31.4444	13.7553	6.07393	0.89086
AT3G29034	77.9657	-3.72487	0.584675	-6.37083	1.88005e-10	1.88517e-08	6.63341	10.572	21.9859	0	2.73718	11.1946	0	16.4895	12.8999	8.38669	4.24802	0	119.727	148.589	145.05	9.17018	0	8.01774
AT3G29250	10.1605	-6.79244	1.58959	-4.27307	1.92801e-05	0.000548293	0	0	0	0	0	0	0	0	0	0	0	0	28.5443	17.0072	12.172	0	0	0
AT3G30720	42.7973	-2.99547	0.853765	-3.50855	0.000450562	0.00718758	22.1114	34.7366	9.89368	18.7887	41.0577	35.8228	0	21.2989	4.60711	12.1988	25.4881	32.6755	72.1536	30.4339	114.62	336.24	275.351	220.042
AT3G33530	63.2088	-1.27605	0.437178	-2.91884	0.00351342	0.0355268	47.5394	40.7777	59.3621	46.9716	52.0064	97.3933	40.2893	33.666	30.407	77.0051	90.9076	69.4355	105.455	67.1336	81.1469	74.8898	40.4929	64.1419
AT3G42790	198.558	-1.08999	0.319171	-3.41507	0.000637659	0.00950456	101.712	132.905	134.114	116.758	155.107	138.813	89.6761	102.372	164.935	130.375	105.351	105.379	255.313	232.73	279.957	93.2302	127.553	96.2129
AT3G43800	148.289	-1.44128	0.356243	-4.04577	5.21513e-05	0.00127424	121.613	80.8003	87.9438	108.706	155.107	89.5571	72.7806	101.685	49.7568	128.088	111.298	95.5759	233.904	174.547	207.939	145.195	114.392	162.137
AT3G44400	37.3932	-3.50009	0.780175	-4.48628	7.24759e-06	0.000240682	18.7947	12.0823	7.69508	2.68409	21.8974	6.71678	0	12.3671	3.68569	0	7.64643	11.4364	70.5678	84.1408	41.5878	12.2269	1.01232	13.3629
AT3G44720	80.5531	-1.42851	0.442159	-3.23075	0.00123464	0.015901	39.8005	60.4114	48.3691	38.9194	48.3568	16.7919	37.69	57.0261	27.6427	51.845	37.3826	25.3235	85.6328	144.113	104.477	64.1913	55.6777	44.543
AT3G44860	226.049	-2.58329	0.393969	-6.55709	5.48662e-11	5.96651e-09	43.1172	34.7366	14.2909	17.4466	0	10.0752	79.2789	79.0121	23.957	70.9057	33.9841	12.2533	371.075	336.563	392.548	50.436	21.2588	30.2892
AT3G45620	151.901	-2.10818	0.415763	-5.07062	3.96521e-07	1.96252e-05	56.384	39.2674	65.9578	20.1307	21.8974	44.7785	32.4913	74.8898	52.5211	18.2982	16.9921	12.2533	179.195	349.095	173.452	33.624	20.2464	40.0887
AT3G45640	372.022	-1.81108	0.33228	-5.45048	5.0235e-08	3.07829e-06	200.108	202.378	171.49	177.15	158.756	221.654	76.6796	182.071	204.556	205.093	206.454	158.476	503.489	600.622	542.67	215.499	189.304	191.535
AT3G45860	72.8056	-3.17204	0.481514	-6.58765	4.4684e-11	4.9641e-09	84.0232	37.7572	57.1635	5.36819	17.3355	23.5087	7.79792	12.3671	20.2713	14.4861	4.24802	1.63378	129.242	97.5675	146.064	62.6629	14.1725	19.5989
AT3G46090	47.28	-3.57536	0.735381	-4.86192	1.16253e-06	5.0285e-05	3.3167	12.8374	23.0852	0	3.64957	0	0	6.18356	13.8213	3.81213	0	0	45.988	125.316	77.0896	0	0	0
AT3G46230	18.5973	-3.23568	1.07964	-2.99699	0.00272659	0.029526	2.21114	0	5.49649	5.36819	0	0	1.29965	8.24474	0	9.14912	0	0	11.8934	53.7069	30.4301	0	0	0
AT3G46280	15.7243	-3.47072	1.33888	-2.59226	0.00953477	0.0742471	0	0	2.19859	0	0	0	0	6.87062	0	0	0	0	7.13607	67.1336	8.11469	0	0	0
AT3G46510	217.826	-1.43586	0.288941	-4.96938	6.71661e-07	3.09606e-05	78.4953	93.6377	140.71	84.5489	109.487	96.2738	83.1778	136.038	110.571	120.463	79.0131	107.829	321.916	281.961	301.258	100.872	83.0104	64.1419
AT3G46940	89.7656	-1.53587	0.40463	-3.79575	0.000147199	0.0029752	77.3898	117.047	45.0712	36.2353	41.9701	95.1544	57.1848	30.9178	42.3855	85.3918	36.533	60.4497	121.313	105.624	151.136	116.156	80.9857	76.614
AT3G47010	28.8906	-3.85922	0.814289	-4.73937	2.14379e-06	8.68883e-05	11.0557	11.3271	21.9859	1.34205	8.21154	30.2255	0	6.87062	2.76427	5.33699	1.69921	16.3378	65.8104	34.9095	53.7598	33.624	11.1355	4.4543
AT3G47250	330.307	-1.486	0.496597	-2.99237	0.00276817	0.0298298	298.503	357.183	257.236	326.117	259.12	190.309	32.4913	265.206	191.656	304.971	238.739	249.968	447.986	353.57	583.243	259.822	317.869	332.291
AT3G47540	65.673	-1.92787	0.676496	-2.84978	0.00437492	0.0418054	23.2169	42.288	25.2838	30.8671	17.3355	26.8671	2.59931	49.4685	23.957	41.171	27.1873	32.6755	64.2246	128.001	104.477	15.2836	35.4313	21.3806
AT3G47810	199.825	-1.10666	0.323091	-3.42522	0.000614303	0.00917415	214.48	113.271	149.504	216.07	186.128	101.871	77.9792	147.718	129.921	147.911	176.718	162.561	231.526	238.101	307.344	143.666	156.91	166.591
AT3G47960	84.1247	-1.91943	0.406205	-4.72527	2.29807e-06	9.24137e-05	49.7506	48.3292	81.348	104.68	83.9402	129.858	33.791	23.3601	42.3855	81.5797	57.773	46.5626	133.207	131.582	112.591	87.1167	91.1089	55.2333
AT3G48080	27.6647	-8.23376	1.3425	-6.13316	8.61512e-10	7.43211e-08	0	3.77572	10.993	0	0	0	0	0	0	0	0	0	42.8164	55.4971	58.8315	9.17018	0	5.34516
AT3G48090	69.2698	-1.27989	0.490172	-2.61111	0.00902495	0.071505	21.0058	30.9609	36.2768	48.3137	0	22.3893	32.4913	20.6119	60.8139	54.8947	24.6385	21.2391	77.7038	99.3577	101.434	24.4538	35.4313	22.2715
AT3G48570	65.553	-1.46826	0.446538	-3.2881	0.00100865	0.0135984	18.7947	30.9609	39.5747	36.2353	25.547	19.0309	28.5924	40.5367	28.5641	42.6959	38.2322	13.0702	107.834	101.148	64.9175	32.0956	39.4805	32.071
AT3G48630	7.16077	-6.28556	1.70146	-3.69422	0.000220561	0.00408871	2.21114	0	0	0	0	0	0	0	0	0	0	0	15.8579	11.6365	13.1864	1.52836	0	0
AT3G48640	46.5481	-8.98518	1.33242	-6.74351	1.54605e-11	1.90993e-09	3.3167	0	0	0	0	0	0	0	0	0	2.54881	0	48.3667	153.065	62.8889	0	0	0
AT3G49120	223.19	-1.19982	0.404866	-2.96351	0.00304153	0.031994	126.035	103.455	59.3621	68.4444	103.1	100.752	51.9861	136.038	192.577	102.928	162.274	73.52	269.585	355.361	259.67	103.929	48.5914	106.012
AT3G49580	17.6348	-3.61632	1.12978	-3.20091	0.00136994	0.017255	17.6891	18.8786	1.0993	12.0784	0	0	0	6.87062	0	9.91155	12.7441	8.16888	46.7809	16.1121	30.4301	6.11345	0	2.67258
AT3G49780	59.1946	-2.17893	0.447736	-4.86655	1.13562e-06	4.92591e-05	25.4281	19.6337	25.2838	18.7887	14.5983	7.83624	20.7945	21.986	17.507	38.8838	33.1345	8.98577	95.9404	99.3577	80.1326	18.3404	24.2957	13.3629
AT3G49800	116.432	-1.03111	0.399746	-2.57942	0.00989661	0.0763137	97.29	91.3723	70.355	103.338	106.75	88.4376	48.0872	97.5628	69.1067	93.0161	79.0131	133.97	160.165	183.499	101.434	64.1913	90.0966	119.375
AT3G49930	18.0236	-2.65279	1.06263	-2.49645	0.0125445	0.0902246	28.7448	25.6749	10.993	26.8409	17.3355	15.6725	0	12.3671	0.921423	19.8231	45.8786	57.9991	34.8874	34.9095	19.2724	27.5105	20.2464	24.9441
AT3G50470	22.3034	-4.01558	0.932489	-4.3063	1.66007e-05	0.000479154	11.0557	6.79629	26.3831	0	1.82479	0	0	4.80943	1.84285	0	0	0	19.8224	47.4411	52.7455	0	5.06161	0
AT3G50920	60.9958	-1.82274	0.506554	-3.59832	0.000320281	0.00551984	39.8005	22.6543	36.2768	6.71023	16.4231	4.47785	12.9965	37.7884	23.957	20.5855	12.7441	25.3235	107.834	67.1336	96.362	21.3971	24.2957	21.3806
AT3G50930	43.5722	-3.34474	0.739617	-4.52226	6.11817e-06	0.000209948	11.0557	3.77572	1.0993	5.36819	5.47436	13.4336	0	14.4283	6.44996	10.674	16.1425	0	46.7809	74.2945	105.491	1.52836	7.08625	10.6903
AT3G50950	421.703	-2.08082	0.233808	-8.89969	5.60004e-19	1.87991e-16	174.68	237.87	258.335	152.993	145.071	132.097	152.059	151.841	150.192	124.276	98.554	93.9422	608.944	750.106	578.172	243.01	151.848	183.517
AT3G51330	171.058	-3.68364	1.37069	-2.68743	0.00720033	0.0605926	9.95011	12.8374	13.1916	4.02614	12.7735	7.83624	0	50.1555	19.3499	2.28728	2.54881	0	292.579	267.639	341.831	7.64182	3.03696	0
AT3G51350	8.66909	-6.56056	1.65068	-3.97445	7.05412e-05	0.00165295	0	0.755143	0	0	0	0	0	0	0	0	2.54881	0	11.1005	25.9583	12.172	0	1.01232	0.89086
AT3G51440	56.9328	-2.35704	0.724805	-3.25196	0.00114612	0.0149859	7.73898	0.755143	6.59578	12.0784	2.73718	0	0	32.979	18.4285	0	6.79683	0	98.3191	83.2457	90.2759	0	11.1355	4.4543
AT3G51450	22.9527	-2.43798	0.869255	-2.80468	0.00503665	0.0463504	6.63341	12.0823	6.59578	4.02614	9.12393	0	0	10.3059	9.21423	8.38669	14.4433	0	35.6803	22.3779	52.7455	6.11345	8.09857	14.2538
AT3G51660	200.33	-1.88154	0.308151	-6.10592	1.02213e-09	8.67238e-08	244.331	222.767	167.093	131.521	106.75	242.924	68.8816	101.685	69.1067	194.419	202.206	174.814	256.898	285.542	354.003	253.708	149.824	147.883
AT3G51750	34.7374	-3.03904	0.645319	-4.70935	2.48502e-06	9.81425e-05	58.5951	28.6954	56.0642	21.4727	3.64957	31.345	2.59931	9.61887	8.29281	32.0219	42.4802	20.4222	65.0175	44.7557	66.9462	25.9822	33.4066	29.3984
AT3G51890	198.721	-1.81234	0.295257	-6.13816	8.34804e-10	7.32445e-08	58.5951	67.2077	72.5536	37.5773	32.8462	30.2255	93.5751	71.4544	83.8495	27.4474	61.1715	41.6613	290.993	341.039	245.469	51.9644	39.4805	24.9441
AT3G52400	153.31	-1.81317	0.421044	-4.30636	1.65963e-05	0.000479154	45.3283	28.6954	53.8656	17.4466	30.109	19.0309	32.4913	92.0663	65.421	40.4086	33.9841	10.6195	151.443	307.024	221.125	38.2091	40.4929	26.7258
AT3G52430	104.806	-2.17271	0.534656	-4.06375	4.829e-05	0.00119502	59.7007	38.5123	23.0852	36.2353	20.0727	26.8671	20.7945	28.8566	57.1282	34.3092	15.2929	24.5067	66.6033	258.688	162.294	12.2269	12.1479	8.01774
AT3G52450	4.4117	-5.58321	2.01594	-2.76953	0.00561371	0.0504874	0	0.755143	0	4.02614	8.21154	0	0	0	0	0	0	0	2.37869	12.5316	10.1434	0	1.01232	0
AT3G52700	304.051	-1.31609	0.43646	-3.01537	0.00256664	0.0282495	552.784	521.804	334.186	735.442	767.323	597.793	76.6796	302.994	110.571	578.682	682.232	347.178	479.702	280.171	474.709	806.976	816.944	888.188
AT3G52800	211.966	-1.07913	0.300667	-3.58911	0.00033181	0.00565542	111.662	111.761	186.881	132.863	121.348	113.066	87.0768	138.787	156.642	121.988	180.116	126.618	266.413	278.381	273.871	91.7018	111.355	155.01
AT3G53970	69.4959	-1.40661	0.532776	-2.64015	0.00828698	0.0672451	48.645	78.5349	68.1564	75.1546	93.9765	75.004	12.9965	61.8356	31.3284	69.3808	74.7651	34.3093	102.284	82.3506	103.462	96.2869	70.8625	74.8323
AT3G54560	35.4429	-1.46837	0.574991	-2.55372	0.0106578	0.0805571	9.95011	21.144	37.3761	16.1046	47.4445	13.4336	10.3972	16.4895	25.7998	15.2485	20.3905	38.3938	53.9169	45.6509	48.6882	35.1524	45.5545	36.5253
AT3G54960	101.106	-2.67384	0.395903	-6.75377	1.44053e-11	1.79392e-09	22.1114	36.2469	12.0923	20.1307	31.9338	21.2698	15.5958	30.9178	29.4855	16.011	5.94722	12.2533	151.443	187.079	159.251	13.7553	15.1848	9.79946
AT3G55470	48.2132	-1.84252	0.644991	-2.85666	0.00428123	0.0412247	26.5336	17.3683	28.5817	20.1307	37.4081	13.4336	3.89896	32.2919	22.1142	7.62427	10.1952	25.3235	50.7454	97.5675	66.9462	18.3404	20.2464	64.1419
AT3G55950	19.6589	-3.93484	1.14591	-3.43381	0.000595161	0.00894016	17.6891	6.04114	2.19859	14.7625	8.21154	30.2255	0	6.18356	0	12.1988	14.4433	13.8871	11.1005	60.8678	33.4731	3.05673	5.06161	7.12688
AT3G55980	119.328	-1.63269	0.352982	-4.62541	3.7385e-06	0.000138774	98.3956	70.9834	84.6459	26.8409	22.8098	24.6282	53.2858	54.2779	56.2068	48.0329	58.6226	26.1404	131.621	216.618	164.323	29.0389	24.2957	27.6167
AT3G56400	2234.6	-4.40974	0.69851	-6.31307	2.73552e-10	2.67354e-08	469.867	397.205	573.833	92.6012	62.0427	156.725	361.304	59.0873	143.742	47.2705	39.9314	26.1404	4112.75	4327.88	3681.03	518.115	92.1213	207.57
AT3G57120	13.2886	-3.51001	1.19054	-2.94826	0.00319569	0.0332533	1.10557	9.81686	9.89368	21.4727	3.64957	19.0309	0	5.4965	0	2.28728	1.69921	9.80266	30.1301	20.5876	19.2724	3.05673	10.1232	7.12688
AT3G57240	135.093	-10.523	1.22627	-8.5813	9.3804e-18	2.84024e-15	1.10557	0	5.49649	0	0	0	0	0	0	0	0	0	258.484	291.807	217.068	0	0	0
AT3G57330	186.851	-1.61739	0.30128	-5.36838	7.94451e-08	4.70035e-06	137.09	105.72	109.93	59.0501	83.9402	40.3007	62.3834	103.746	91.2209	44.9832	56.0738	77.6044	272.756	259.583	269.813	45.8509	102.244	60.5785
AT3G57450	230.651	-1.87578	0.381248	-4.92011	8.64976e-07	3.83821e-05	131.563	106.475	172.59	50.9978	63.8675	75.004	70.1813	119.549	87.5352	67.0936	68.8179	51.464	195.052	512.006	323.573	70.3047	85.035	52.5608
AT3G57550	60.3416	-1.39969	0.56374	-2.48287	0.0130328	0.0928142	30.9559	39.2674	59.3621	42.9455	20.0727	25.7477	11.6969	32.2919	48.8354	56.4196	26.3377	29.408	53.9169	117.26	78.1039	64.1913	46.5668	28.5075
AT3G57640	8.09927	-3.77798	1.43776	-2.62769	0.00859662	0.068858	5.52784	8.30657	0	4.02614	10.0363	10.0752	0	2.74825	0	2.28728	9.34564	0.816888	19.0295	16.1121	8.11469	0	9.11089	1.78172
AT3G57940	16.0602	-2.14182	0.801387	-2.67264	0.00752577	0.0628517	5.52784	3.77572	0	0	3.64957	1.11946	3.89896	6.18356	6.44996	10.674	4.24802	6.53511	26.9585	23.273	24.3441	0	4.04929	0.89086
AT3G58600	147.389	-1.51039	0.379678	-3.97807	6.94772e-05	0.00163519	107.24	55.1254	72.5536	61.7341	96.7137	97.3933	101.373	41.9108	73.7138	54.8947	63.7203	71.8862	233.904	209.457	174.466	53.4927	62.7639	108.685
AT3G58640	97.8363	-1.47848	0.394924	-3.74371	0.000181319	0.00350796	95.0789	62.6769	108.83	57.708	26.4594	34.7034	58.4844	57.7132	29.4855	54.1323	71.3667	34.3093	145.893	136.057	126.792	76.4182	77.9488	80.1774
AT3G59020	86.1561	-1.31406	0.464157	-2.83106	0.00463936	0.0437524	44.2227	45.3086	73.6529	87.233	62.0427	26.8671	49.3868	67.3321	22.1142	51.845	43.3298	15.5209	92.7689	136.953	119.692	22.9255	86.0473	39.1978
AT3G59760	92.3033	-1.12279	0.389887	-2.87979	0.00397946	0.0390029	76.2842	61.9217	36.2768	44.2875	66.6047	76.1235	54.5855	64.5838	44.2283	66.3311	53.525	51.464	106.248	154.855	98.3906	39.7375	34.4189	48.9973
AT3G59880	68.1492	-1.3245	0.501631	-2.64039	0.00828101	0.0672451	18.7947	37.7572	35.1775	20.1307	22.8098	13.4336	14.2962	41.9108	52.5211	7.62427	21.2401	13.8871	82.4612	87.7212	107.52	0	10.1232	9.79946
AT3G60260	70.3391	-1.36465	0.453839	-3.0069	0.00263924	0.0288634	29.8503	55.8806	81.348	36.2353	17.3355	55.9732	29.892	33.666	46.9926	47.2705	28.0369	53.0977	63.4317	126.211	98.3906	15.2836	39.4805	35.6344
AT3G60415	228.012	-1.74296	0.526532	-3.31028	0.000932042	0.0126807	59.7007	49.0843	70.355	32.2091	52.0064	34.7034	33.791	68.7062	192.577	39.6462	18.6913	30.2249	167.301	504.845	325.602	29.0389	14.1725	20.4898
AT3G60440	181.491	-1.68692	0.287973	-5.85792	4.68693e-09	3.47959e-07	91.7622	89.1069	48.3691	85.891	45.6197	115.305	84.4775	83.1345	74.6353	52.6074	45.8786	53.0977	227.561	289.122	269.813	36.6807	52.6407	112.248
AT3G60450	176.074	-2.70263	0.361048	-7.48552	7.1263e-14	1.22271e-11	109.451	89.1069	119.823	33.5512	38.3205	52.6148	24.6934	63.8968	41.464	45.7456	25.4881	59.6329	264.827	305.234	299.229	44.3225	31.382	40.0887
AT3G60540	113.984	-5.74759	0.582131	-9.87337	5.4311e-23	2.79557e-20	23.2169	8.30657	14.2909	5.36819	12.7735	2.23893	1.29965	2.74825	7.37138	32.0219	30.5857	16.3378	132.414	256.003	247.498	6.11345	7.08625	12.472
AT3G61280	139.46	-3.11251	0.404578	-7.69322	1.43476e-14	2.87734e-12	42.0116	28.6954	19.7874	18.7887	1.82479	22.3893	12.9965	26.7954	40.5426	8.38669	16.1425	4.90133	224.39	281.961	204.896	12.2269	20.2464	16.9263
AT3G61570	9.20271	-5.66351	1.62268	-3.49023	0.000482613	0.00762015	4.42227	12.0823	18.6881	5.36819	33.7586	0	0	0.687062	0	6.86184	6.79683	1.63378	6.34317	25.9583	19.2724	15.2836	11.1355	2.67258
AT3G61860	182.622	-1.4102	0.281355	-5.01218	5.38172e-07	2.54142e-05	64.123	77.7797	98.9368	80.5228	108.575	92.9154	84.4775	100.311	95.828	78.53	58.6226	44.9289	229.94	273.905	250.541	77.9465	64.7886	75.7231
AT3G62600	542.954	-1.84902	0.294171	-6.28553	3.26745e-10	3.13391e-08	221.114	213.705	151.703	111.39	95.8013	98.5128	159.857	244.594	258.92	99.8779	108.749	69.4355	589.122	1085.77	740.466	126.854	129.577	88.1952
AT3G62650	138.559	-1.47193	0.471591	-3.1212	0.00180115	0.0216278	162.519	180.479	176.987	234.858	209.85	99.6322	32.4913	105.12	68.1853	111.314	208.153	86.5902	197.431	103.833	278.943	209.386	216.637	173.718
AT3G62780	40.6272	-8.79039	1.30764	-6.72235	1.78815e-11	2.17422e-09	6.63341	17.3683	26.3831	6.71023	0	1.11946	0	0	0	0	0	0	83.2541	95.7773	51.7312	1.52836	7.08625	9.79946
AT3G63030	56.7551	-2.95931	0.510201	-5.80027	6.6207e-09	4.79985e-07	11.0557	16.6131	24.1845	12.0784	41.0577	34.7034	6.49827	14.4283	14.7428	31.2595	19.5409	7.352	92.7689	114.575	79.1182	24.4538	17.2095	20.4898
AT3G63240	23.1592	-2.3268	0.747687	-3.112	0.00185825	0.0221926	11.0557	14.3477	19.7874	17.4466	10.0363	13.4336	10.3972	3.43531	8.29281	11.4364	27.1873	10.6195	23.7869	36.6997	48.6882	10.6985	16.1971	15.1446
AT4G00300	344.808	-1.1765	0.28049	-4.19446	2.73528e-05	0.000738431	163.624	166.131	271.526	195.939	135.947	92.9154	248.234	203.37	144.663	133.425	181.815	156.026	486.045	493.208	377.333	102.4	130.589	146.992
AT4G00955	37.0726	-2.59696	0.648023	-4.00752	6.13599e-05	0.00146902	8.84455	7.55143	32.9789	20.1307	1.82479	31.345	3.89896	9.61887	15.6642	12.1988	4.24802	10.6195	84.047	39.385	57.8172	0	12.1479	0
AT4G01200	15.6216	-3.30621	1.03151	-3.20523	0.00134956	0.0170678	14.3724	3.02057	18.6881	6.71023	8.21154	5.59732	0	4.80943	2.76427	13.7237	13.5937	8.16888	11.8934	43.8606	25.3584	16.812	14.1725	22.2715
AT4G01370	151.92	-1.68749	0.347482	-4.85633	1.19582e-06	5.15144e-05	80.7065	97.4134	109.93	76.4967	82.1154	61.5705	54.5855	84.5086	62.6568	76.2427	90.058	80.0551	164.922	276.59	218.082	65.7196	69.8502	62.3602
AT4G01560	50.883	-1.47954	0.54994	-2.69036	0.0071374	0.0602601	49.7506	64.1872	65.9578	34.8932	60.218	6.71678	14.2962	17.8636	43.3069	30.4971	28.8865	21.2391	80.0825	76.0848	56.8028	13.7553	35.4313	13.3629
AT4G01610	619.489	-1.32467	0.402927	-3.28763	0.00101033	0.0135984	421.222	333.018	429.825	350.274	384.118	277.627	102.673	411.55	481.904	301.921	329.646	263.038	786.553	861.1	869.286	452.396	324.955	304.674
AT4G01700	63.5584	-7.60425	1.12975	-6.73094	1.68566e-11	2.06587e-09	6.63341	10.572	23.0852	2.68409	1.82479	1.11946	0	0	1.84285	0	0	3.26755	72.1536	168.282	118.677	13.7553	6.07393	0
AT4G01750	55.5037	-1.72705	0.454961	-3.79603	0.000147032	0.0029752	36.4838	15.1029	12.0923	13.4205	11.8611	2.23893	29.892	19.2377	23.957	7.62427	6.79683	5.71822	81.6683	79.6652	80.1326	0	14.1725	0
AT4G01840	6.56601	-4.4211	1.61608	-2.7357	0.00622472	0.054491	2.21114	6.04114	3.29789	6.71023	26.4594	3.35839	0	1.37412	0	12.1988	1.69921	3.26755	11.1005	11.6365	13.1864	7.64182	13.1602	16.0355
AT4G02330	10.2106	-5.81204	1.59947	-3.63372	0.000279364	0.00494717	11.0557	3.02057	1.0993	9.39433	0.912393	0	0	0	0.921423	0	0	1.63378	11.1005	35.8046	10.1434	0	6.07393	0
AT4G02380	1249.88	-4.09756	0.713222	-5.74513	9.1849e-09	6.41779e-07	91.7622	59.6563	139.611	20.1307	28.2842	39.1812	85.7771	114.739	187.97	56.4196	55.2242	11.4364	790.517	4094.25	1820.73	6.11345	20.2464	27.6167
AT4G02390	11.9857	-3.50971	1.18269	-2.96757	0.00300167	0.0316611	1.10557	12.8374	17.5888	4.02614	0	0	1.29965	1.37412	2.76427	0	0.849604	0	18.2366	40.2802	4.05735	0	9.11089	2.67258
AT4G03080	228.91	-1.31848	0.292843	-4.50236	6.72027e-06	0.000225927	37.5893	37.7572	40.674	44.2875	50.1816	12.3141	88.3764	125.732	153.878	109.027	87.5092	106.195	287.821	307.919	333.717	149.78	112.368	125.611
AT4G03180	31.9226	-1.65024	0.609369	-2.70812	0.00676665	0.0578896	36.4838	24.1646	17.5888	10.7364	23.7222	45.898	7.79792	18.5507	16.5856	20.5855	42.4802	12.2533	45.1951	56.3922	36.5161	13.7553	50.6161	4.4543
AT4G03450	125.104	-3.67442	1.26815	-2.89747	0.0037619	0.0374541	7.73898	8.30657	36.2768	1.34205	11.8611	0	0	17.8636	33.1712	4.57456	0	0	154.615	285.542	219.097	0	3.03696	0
AT4G04540	15.1645	-7.36731	1.53322	-4.80512	1.54656e-06	6.41272e-05	0	0	0	0	0	0	0	0	0	0	0	0	13.4792	56.3922	16.2294	0	0	0
AT4G04695	15.0779	-7.36077	1.46152	-5.03638	4.74426e-07	2.31443e-05	1.10557	3.77572	4.39719	0	2.73718	0	0	0	0	0.762427	7.64643	2.45067	37.2661	25.0632	23.3297	3.05673	2.02464	7.12688
AT4G04900	5.09261	-5.79476	1.88013	-3.0821	0.00205547	0.0240459	0	0.755143	0	0	0	0	0	0	0	0	0	0	10.3077	12.5316	6.08602	3.05673	0	0
AT4G05440	35.736	-1.51656	0.555791	-2.72865	0.00635944	0.055419	38.6949	50.5946	32.9789	17.4466	10.0363	19.0309	14.2962	22.673	14.7428	33.5468	17.8417	42.4782	43.6093	47.4411	59.8459	15.2836	21.2588	13.3629
AT4G07455	18.8156	-2.39825	0.792921	-3.02457	0.00248986	0.0276416	23.2169	17.3683	19.7874	21.4727	14.5983	14.553	3.89896	8.93181	3.68569	6.86184	18.6913	13.0702	32.5087	23.273	34.4874	59.6062	27.3327	38.307
AT4G07950	41.8852	-1.83518	0.746637	-2.45793	0.0139742	0.0975101	16.5835	18.8786	25.2838	17.4466	27.3718	0	14.2962	35.0402	1.84285	5.33699	11.8944	24.5067	62.6388	52.8118	71.0036	18.3404	30.3696	11.5812
AT4G08230	459.801	-1.21596	0.346346	-3.51081	0.000446743	0.00714142	233.275	244.666	192.377	173.124	187.953	145.53	127.366	283.757	367.648	190.607	163.973	160.927	470.98	674.021	682.648	186.46	191.329	141.647
AT4G08470	148.353	-1.94114	0.386087	-5.02773	4.96313e-07	2.39502e-05	76.2842	40.0226	70.355	29.525	40.1453	13.4336	27.2927	66.645	77.3995	18.2982	43.3298	19.6053	211.703	243.471	215.039	13.7553	11.1355	43.6521
AT4G08555	46.1354	-4.03687	0.834646	-4.83662	1.32062e-06	5.6025e-05	77.3898	55.8806	38.4754	5.36819	0	4.47785	0	10.3059	3.68569	0.762427	0	0	21.4082	119.05	107.52	0	2.02464	0
AT4G08850	235.562	-3.65754	0.385315	-9.49234	2.25902e-21	9.68994e-19	103.923	132.905	194.576	87.233	41.0577	72.7651	11.6969	47.4073	35.9355	59.4693	86.6596	55.5484	383.762	383.109	475.724	99.3436	68.8379	111.358
AT4G09460	43.4923	-2.11361	0.832691	-2.53828	0.0111397	0.0829811	29.8503	43.7983	16.4895	18.7887	17.3355	21.2698	0	35.0402	10.1357	1.52485	22.0897	17.1547	74.5322	42.0704	85.2043	32.0956	64.7886	24.9441
AT4G09750	9.60094	-3.87842	1.25078	-3.10079	0.00193002	0.0228729	3.3167	8.30657	5.49649	1.34205	0	0	0	1.37412	1.84285	1.52485	4.24802	0.816888	10.3077	19.6925	21.3011	13.7553	3.03696	7.12688
AT4G11000	15.024	-4.655	1.18405	-3.93141	8.44501e-05	0.00193207	6.63341	1.51029	3.29789	0	0	4.47785	0	2.74825	0	5.33699	5.94722	5.71822	24.5798	36.6997	21.3011	0	6.07393	0
AT4G11300	40.6599	-1.98676	0.528361	-3.76022	0.000169761	0.00332671	54.1728	24.1646	25.2838	14.7625	16.4231	19.0309	12.9965	13.7412	19.3499	9.14912	20.3905	13.0702	68.1891	63.5531	52.7455	22.9255	14.1725	16.0355
AT4G11370	46.6378	-1.58417	0.609501	-2.59913	0.00934609	0.0733345	8.84455	10.572	10.993	17.4466	7.29915	41.4201	22.0941	32.2919	11.0571	17.5358	46.7282	26.9573	42.0235	109.204	47.6738	29.0389	11.1355	24.0532
AT4G11840	77.6567	-3.508	0.559511	-6.26976	3.61593e-10	3.44674e-08	11.0557	10.572	42.8726	20.1307	7.29915	7.83624	22.0941	8.93181	5.52854	0	4.24802	20.4222	150.65	176.338	77.0896	4.58509	16.1971	12.472
AT4G11850	168.428	-3.56349	1.34915	-2.64128	0.00825934	0.0671781	70.7564	37.7572	50.5677	48.3137	19.1603	30.2255	0	39.8496	34.0927	32.7844	24.6385	51.464	308.437	374.158	199.824	22.9255	41.5052	17.8172
AT4G11890	126.799	-3.2731	1.32709	-2.46638	0.0136485	0.0960738	12.1613	9.06172	29.681	17.4466	1.82479	13.4336	0	25.4213	41.464	1.52485	7.64643	0	178.402	282.856	191.71	1.52836	0	0
AT4G12070	75.6377	-1.04484	0.409603	-2.55087	0.0107453	0.0811586	57.4895	31.716	73.6529	49.6557	40.1453	47.0175	51.9861	40.5367	46.9926	76.2427	57.773	52.2809	115.763	102.043	71.0036	51.9644	45.5545	34.7435
AT4G12400	143.896	-3.81641	0.552066	-6.91296	4.74658e-12	6.37362e-10	9.95011	24.9197	31.8796	13.4205	6.38675	8.95571	12.9965	16.4895	23.957	9.14912	5.94722	0	94.3546	492.313	176.495	0	34.4189	5.34516
AT4G12450	6.24743	-6.08432	1.81199	-3.35781	0.000785627	0.011137	9.95011	2.26543	0	0	8.21154	0	0	0	0	3.81213	10.1952	4.08444	7.92896	6.2658	21.3011	6.11345	4.04929	13.3629
AT4G12480	6.80971	-6.21678	1.79823	-3.45716	0.000545898	0.00838781	7.73898	0	4.39719	0	0	0	0	0	0	0	0	0	22.994	11.6365	4.05735	0	0	0
AT4G12620	8.8597	-4.30525	1.42852	-3.01378	0.00258015	0.0283578	0	5.286	1.0993	0	5.47436	13.4336	0	2.06119	0	2.28728	6.79683	3.26755	10.3077	19.6925	18.2581	6.11345	4.04929	14.2538
AT4G12720	425.551	-1.27918	0.376522	-3.39736	0.000680392	0.0100734	119.401	141.212	135.214	114.074	53.8312	113.066	249.533	162.147	287.484	172.308	105.351	83.3226	304.472	910.332	496.011	51.9644	98.1952	63.2511
AT4G13040	53.3444	-1.48526	0.592625	-2.50625	0.0122021	0.0883792	46.4339	42.288	52.7663	29.525	31.9338	4.47785	22.0941	45.3461	11.0571	6.86184	13.5937	31.8586	67.3962	50.1264	106.505	30.5673	42.5175	32.071
AT4G13180	182.218	-1.06675	0.403969	-2.64068	0.00827398	0.0672451	531.778	517.273	396.846	17.4466	8.21154	19.0309	77.9792	147.031	105.964	32.0219	33.1345	19.6053	142.721	366.102	192.724	42.7942	22.2711	2.67258
AT4G13350	162.377	-1.16577	0.374002	-3.11702	0.00182688	0.0219005	97.29	105.72	106.632	112.732	89.4145	88.4376	50.6865	136.038	93.9851	125.8	141.884	111.914	196.638	236.31	206.925	105.457	128.565	73.9414
AT4G13510	1451.1	-2.1438	0.267183	-8.0237	1.02605e-15	2.36481e-13	546.151	467.434	736.529	301.961	169.705	218.295	699.214	399.87	409.112	233.303	282.068	232.813	2085.32	2724.73	1907.97	288.861	256.117	271.712
AT4G13660	23.6936	-1.85422	0.741079	-2.50206	0.0123473	0.0891829	45.3283	77.0246	20.8867	91.2592	98.5385	76.1235	5.19861	15.8024	7.37138	70.1433	91.7572	35.9431	34.8874	21.4828	49.7025	132.968	146.787	125.611
AT4G13920	44.4952	-1.9569	0.717292	-2.72819	0.00636838	0.0554656	11.0557	15.1029	0	1.34205	0	11.1946	31.1917	3.43531	17.507	11.4364	5.09762	0	50.7454	106.519	42.6021	3.05673	1.01232	0.89086
AT4G14365	253.739	-2.85404	0.412415	-6.92031	4.50668e-12	6.10457e-10	75.1786	14.3477	79.1494	14.7625	9.12393	15.6725	66.2823	37.1013	70.9496	17.5358	13.5937	0	222.011	661.49	381.391	4.58509	13.1602	6.23602
AT4G14370	6.90399	-6.23072	1.76541	-3.52934	0.000416597	0.00674328	0	0	0	0	0	0	0	0	0	1.52485	0	0	5.55027	21.4828	12.172	0	0	0
AT4G14390	24.9277	-8.08559	1.35805	-5.95383	2.61932e-09	2.06365e-07	0	0	0	0	0	0	0	0	0	0	0	0	55.5027	46.546	39.5591	0	0	0
AT4G14400	2013.1	-3.59221	0.320822	-11.1969	4.2221e-29	3.14808e-26	959.633	678.118	1248.8	92.6012	50.1816	156.725	129.965	316.736	420.169	5.33699	35.6833	0	3636.22	3473.94	3452.8	365.279	76.9364	184.408
AT4G14450	6.97446	-6.24514	1.87269	-3.33486	0.000853423	0.0118087	0	1.51029	0	0	0	0	0	0	0	0	0	0	1.58579	26.8534	11.1577	0	0	0
AT4G14500	82.8257	-1.22781	0.435795	-2.81741	0.00484131	0.0450902	74.0731	90.6172	87.9438	100.654	52.0064	98.5128	37.69	70.7674	30.407	120.463	90.9076	84.1395	115.763	115.47	99.405	91.7018	110.343	79.2866
AT4G14746	34.4211	-2.1562	0.857765	-2.51374	0.0119457	0.0868698	28.7448	33.2263	13.1916	32.2091	35.5833	15.6725	22.0941	13.7412	0	16.7734	31.4353	11.4364	60.2601	33.1192	65.9319	13.7553	33.4066	20.4898
AT4G15233	56.7857	-1.65424	0.459946	-3.59659	0.000322414	0.00554423	44.2227	24.1646	41.7733	4.02614	22.8098	23.5087	35.0906	20.6119	22.1142	7.62427	22.0897	33.4924	80.0825	79.6652	84.1899	4.58509	14.1725	29.3984
AT4G15680	14.4852	-2.38029	0.946284	-2.51541	0.0118893	0.0867287	19.9002	15.858	1.0993	18.7887	24.6346	10.0752	5.19861	3.43531	4.60711	9.91155	25.4881	17.1547	7.13607	31.329	30.4301	29.0389	2.02464	5.34516
AT4G15975	60.0508	-1.71659	0.522178	-3.28736	0.00101132	0.0135984	24.3225	5.286	48.3691	8.05228	23.7222	1.11946	11.6969	26.1084	40.5426	0.762427	9.34564	13.8871	94.3546	102.938	64.9175	4.58509	12.1479	1.78172
AT4G16660	227.89	-1.2803	0.3191	-4.01222	6.01505e-05	0.00145132	165.835	114.782	63.7593	45.6296	40.1453	80.6013	92.2754	103.746	177.835	39.6462	57.773	75.1537	274.342	326.717	316.473	79.4749	75.9241	80.1774
AT4G16990	654.316	-1.29704	0.220978	-5.86956	4.36954e-09	3.27546e-07	759.525	655.464	645.288	507.294	433.387	555.254	300.22	399.87	364.883	409.423	423.103	441.12	938.789	941.661	762.781	536.456	715.711	528.28
AT4G17070	38.3829	-2.72337	0.650117	-4.18904	2.80135e-05	0.000753007	13.2668	21.144	25.2838	14.7625	1.82479	2.23893	2.59931	9.61887	15.6642	5.33699	11.0448	11.4364	82.4612	60.8678	46.6595	7.64182	7.08625	14.2538
AT4G17270	82.5212	-1.19966	0.408204	-2.93886	0.00329419	0.0339126	30.9559	55.8806	48.3691	36.2353	61.1304	62.6899	50.6865	33.666	57.1282	69.3808	59.4722	62.0835	119.727	119.945	86.2186	87.1167	43.5298	72.1597
AT4G17695	8.0386	-3.75927	1.41527	-2.65621	0.00790233	0.0650313	9.95011	3.77572	14.2909	14.7625	47.4445	0	0	2.74825	0	4.57456	7.64643	2.45067	14.2721	13.4267	15.215	3.05673	16.1971	10.6903
AT4G17720	72.1136	-1.30376	0.484837	-2.68907	0.00716508	0.0603618	49.7506	56.6357	78.0501	45.6296	27.3718	13.4336	27.2927	52.2167	36.8569	10.674	27.1873	9.80266	53.124	122.631	116.649	45.8509	34.4189	47.2156
AT4G17880	105.546	-1.14827	0.413594	-2.77631	0.00549789	0.0495902	127.14	96.6583	86.8445	84.5489	68.4295	96.2738	51.9861	87.9439	44.2283	101.403	59.4722	66.168	111.005	185.289	117.663	39.7375	87.0597	52.5608
AT4G18250	43.12	-3.77318	0.797628	-4.73049	2.23973e-06	9.05392e-05	1.10557	6.04114	0	0	0	0	0	7.55768	8.29281	1.52485	8.49604	0	36.4732	146.799	45.6451	0	0	0
AT4G18253	53.6927	-2.56116	0.50966	-5.02523	5.02832e-07	2.41892e-05	4.42227	4.53086	10.993	1.34205	1.82479	8.95571	7.79792	15.1154	20.2713	3.04971	0	0	75.3251	94.8822	91.2903	9.17018	12.1479	0
AT4G18430	15.7646	-7.42351	1.58265	-4.69057	2.7245e-06	0.000106242	3.3167	0	0	0	0	0	0	0	0	0	0	0	10.3077	68.0287	11.1577	0	0	0
AT4G18580	109.408	-1.08737	0.363474	-2.9916	0.00277516	0.0298634	68.5452	83.0657	59.3621	59.0501	44.7073	35.8228	49.3868	87.9439	58.9711	62.519	61.1715	44.112	151.443	133.372	138.964	38.2091	39.4805	64.1419
AT4G18800	60.6371	-1.67046	0.441691	-3.78196	0.000155601	0.00310438	28.7448	23.4094	34.0782	53.6819	45.6197	51.4953	29.892	28.8566	23.0356	35.0716	10.1952	40.0275	94.3546	97.5675	69.9892	65.7196	40.4929	33.8527
AT4G18950	17.842	-4.27101	0.991763	-4.30648	1.65872e-05	0.000479154	4.42227	9.06172	16.4895	21.4727	19.1603	14.553	3.89896	0.687062	0.921423	25.1601	28.8865	20.4222	33.3016	25.9583	36.5161	24.4538	14.1725	18.7081
AT4G19180	20.0432	-2.3949	0.788612	-3.03686	0.00239056	0.0268932	14.3724	12.0823	9.89368	37.5773	20.985	32.4644	3.89896	8.24474	5.52854	14.4861	27.1873	12.2533	22.2011	24.1681	49.7025	27.5105	22.2711	27.6167
AT4G19185	31.7212	-1.85546	0.705902	-2.6285	0.00857631	0.0688333	22.1114	19.6337	14.2909	2.68409	1.82479	10.0752	3.89896	24.7342	9.21423	8.38669	13.5937	13.8871	46.7809	37.5948	57.8172	24.4538	16.1971	14.2538
AT4G19870	15.0489	-3.38256	1.23398	-2.74118	0.0061219	0.0539272	12.1613	3.02057	4.39719	22.8148	9.12393	7.83624	0	0	7.37138	9.91155	12.7441	8.98577	45.1951	19.6925	13.1864	3.05673	6.07393	17.8172
AT4G20110	40.8694	-3.6014	0.723781	-4.97582	6.49731e-07	3.00394e-05	0	6.79629	3.29789	0	0	12.3141	0	4.12237	12.8999	0	0	0	65.0175	76.9799	73.0322	9.17018	8.09857	0
AT4G20780	23.1163	-3.14529	0.870247	-3.61426	0.00030121	0.00524976	23.2169	22.6543	28.5817	17.4466	8.21154	13.4336	0	9.61887	2.76427	19.0607	19.5409	7.352	37.2661	42.0704	39.5591	19.8687	12.1479	27.6167
AT4G20830	231.58	-1.1687	0.418858	-2.7902	0.00526758	0.0480744	107.24	107.23	170.391	46.9716	58.3932	27.9866	77.9792	136.038	187.049	59.4693	38.2322	48.1964	160.958	467.25	283	48.9076	62.7639	68.5962
AT4G21120	58.9433	-2.92451	0.569296	-5.13707	2.79054e-07	1.41749e-05	22.1114	3.77572	5.49649	0	0	0	7.79792	10.3059	20.2713	6.86184	6.79683	0	65.0175	153.96	77.0896	3.05673	0	1.78172
AT4G21150	175.003	-1.04581	0.310083	-3.37268	0.000744404	0.010723	162.519	113.271	102.235	81.8648	71.1667	139.933	122.167	120.236	79.2424	98.3531	105.351	107.012	220.425	199.611	249.527	70.3047	119.454	107.794
AT4G21170	12.9686	-2.91157	1.02543	-2.83935	0.00452051	0.0428419	19.9002	15.1029	0	0	11.8611	10.0752	0	2.74825	5.52854	0.762427	6.79683	0	25.3727	19.6925	20.2867	6.11345	1.01232	0
AT4G21380	92.8927	-4.1362	0.639883	-6.464	1.01973e-10	1.07854e-08	16.5835	27.9403	38.4754	8.05228	4.56197	13.4336	12.9965	15.1154	0	6.09941	2.54881	2.45067	241.04	116.365	142.007	22.9255	13.1602	24.0532
AT4G21410	14.5585	-2.87557	1.08748	-2.64426	0.00818707	0.0667548	19.9002	16.6131	36.2768	0	7.29915	1.11946	9.09758	1.37412	0	8.38669	3.39841	0	23.7869	25.9583	22.3154	10.6985	10.1232	4.4543
AT4G21903	14.5629	-7.30932	1.46628	-4.98494	6.19822e-07	2.87426e-05	2.21114	0	0	0	0	0	0	0	0	0	0	0	25.3727	34.0144	23.3297	0	0	0
AT4G22305	186.459	-4.99925	0.446534	-11.1957	4.28116e-29	3.14808e-26	36.4838	48.3292	104.433	26.8409	25.547	19.0309	3.89896	18.5507	7.37138	1.52485	11.8944	26.1404	273.549	419.809	335.745	27.5105	20.2464	9.79946
AT4G22670	440.026	-1.59388	0.237356	-6.71516	1.87856e-11	2.25419e-09	348.254	263.545	253.938	186.544	161.494	106.349	165.056	221.921	228.513	117.414	146.981	190.335	610.53	688.343	580.2	166.592	252.068	210.243
AT4G22690	475.303	-1.22799	0.396447	-3.09749	0.0019517	0.0230767	849.076	644.892	474.897	789.123	492.692	451.144	131.265	438.346	231.277	742.604	647.398	465.626	582.779	415.333	896.673	609.817	662.058	648.546
AT4G22980	46.0819	-3.81341	0.816176	-4.67229	2.97864e-06	0.000115568	5.52784	15.1029	13.1916	2.68409	9.12393	12.3141	0	11.6801	4.60711	0	3.39841	7.352	28.5443	146.799	69.9892	6.11345	7.08625	4.4543
AT4G23010	165.523	-1.84097	0.303884	-6.05815	1.37698e-09	1.13103e-07	111.662	53.6152	106.632	48.3137	42.8825	26.8671	59.7841	72.1415	70.9496	32.0219	44.1794	38.3938	218.046	287.332	230.254	53.4927	28.345	41.8704
AT4G23030	8.01612	-3.92188	1.5431	-2.54156	0.0110359	0.0823567	0	3.02057	0	1.34205	0	0	0	0	2.76427	0	11.0448	0	3.96448	13.4267	25.3584	0	0	0
AT4G23130	60.9522	-5.7029	0.776407	-7.34525	2.05382e-13	3.37395e-11	15.478	8.30657	38.4754	8.05228	10.0363	7.83624	0	0	6.44996	0	0	0	131.621	112.784	95.3476	10.6985	2.02464	1.78172
AT4G23140	102.939	-7.0489	0.770715	-9.14593	5.912e-20	2.34085e-17	7.73898	12.0823	43.9719	12.0784	0	0	0	3.43531	0	0.762427	4.24802	0	156.201	204.981	220.111	3.05673	3.03696	1.78172
AT4G23150	8.38648	-4.788	1.617	-2.96104	0.00306601	0.0322077	0	0	0	2.68409	0	0	0	1.37412	0	8.38669	0	0	7.92896	32.2241	6.08602	0	0	0
AT4G23170	518.507	-2.69411	0.240621	-11.1965	4.2417e-29	3.14808e-26	278.603	257.504	286.917	55.0239	65.6923	47.0175	154.659	133.977	103.199	60.2317	80.7123	37.5769	833.334	920.178	796.254	99.3436	51.6284	102.449
AT4G23180	106.679	-1.40429	0.443941	-3.16323	0.0015603	0.019168	56.384	73.2489	68.1564	20.1307	34.6709	33.5839	27.2927	50.1555	86.6138	28.2098	29.7361	31.8586	122.106	136.057	182.581	88.6451	31.382	40.9796
AT4G23220	16.399	-5.01439	1.21443	-4.129	3.6434e-05	0.000933025	0	0	0	0	0	0	0	0	2.76427	0	0	0	30.923	41.1753	18.2581	10.6985	0	0
AT4G23320	4.30313	-5.5544	2.09707	-2.64866	0.00808127	0.066172	0	0	0	0	0	0	0	0	0	0	0	0	12.6863	10.7414	1.01434	0	0	0
AT4G23470	1848.54	-1.47766	0.187342	-7.88747	3.08372e-15	6.70687e-13	829.176	951.48	1158.66	285.856	331.199	500.4	930.552	897.99	921.423	371.302	306.707	364.332	2320.81	2952.98	2451.65	339.297	432.261	359.017
AT4G23540	40.9116	-1.84828	0.557431	-3.31571	0.000914117	0.0124806	21.0058	13.5926	9.89368	2.68409	6.38675	3.35839	20.7945	19.2377	10.1357	3.04971	0	5.71822	43.6093	67.1336	71.0036	13.7553	7.08625	7.12688
AT4G23570	338.76	-2.5997	0.311864	-8.336	7.68456e-17	2.1975e-14	120.507	62.6769	162.696	60.3921	66.6047	35.8228	77.9792	74.2027	117.942	48.7953	32.2849	56.3653	467.809	738.47	445.294	25.9822	60.7393	59.6876
AT4G23610	18.6975	-7.66874	1.40779	-5.44735	5.11265e-08	3.12054e-06	0	0	4.39719	0	0	0	0	0	0	0	0	0	33.3016	31.329	41.5878	3.05673	1.01232	0.89086
AT4G23810	77.9051	-2.61757	0.584064	-4.48165	7.40667e-06	0.000243867	7.73898	6.04114	30.7803	4.02614	0	0	14.2962	10.3059	36.8569	5.33699	15.2929	6.53511	55.5027	164.701	160.265	1.52836	3.03696	0
AT4G23850	448.189	-1.14261	0.276154	-4.13759	3.50975e-05	0.000903293	256.492	285.444	249.541	369.063	198.902	292.18	180.652	346.966	257.998	320.219	301.609	298.164	586.743	520.957	647.147	359.165	273.327	290.42
AT4G24026	37.8807	-2.7607	0.727015	-3.79732	0.000146271	0.0029681	14.3724	8.30657	20.8867	4.02614	0	0	1.29965	5.4965	20.2713	2.28728	5.94722	14.704	61.8459	66.2385	59.8459	6.11345	9.11089	4.4543
AT4G24190	1074.2	-1.24876	0.238424	-5.23755	1.62718e-07	8.74794e-06	452.177	498.394	471.599	339.538	349.447	350.392	436.684	651.335	703.046	282.098	318.601	428.05	1206.79	1496.63	1593.52	391.261	380.633	244.096
AT4G24490	35.4305	-1.68222	0.592098	-2.84112	0.00449552	0.0427216	27.6392	25.6749	54.9649	29.525	57.4808	31.345	9.09758	18.5507	19.3499	20.5855	28.0369	10.6195	59.4672	59.9727	34.4874	41.2658	24.2957	31.1801
AT4G24570	47.6673	-2.98223	0.761093	-3.91835	8.91567e-05	0.00200394	1.10557	10.572	9.89368	2.68409	3.64957	2.23893	3.89896	19.9248	5.52854	6.09941	4.24802	0.816888	22.2011	137.848	81.1469	4.58509	4.04929	0
AT4G24920	811.01	-1.60579	0.221268	-7.25723	3.95112e-13	6.10132e-11	360.415	384.368	366.066	225.464	308.389	265.313	365.203	355.898	408.19	242.452	250.633	223.011	963.369	1382.06	1121.86	203.272	295.598	251.223
AT4G24970	26.178	-2.23024	0.86417	-2.58079	0.00985752	0.0760719	30.9559	19.6337	14.2909	1.34205	0	4.47785	20.7945	1.37412	4.60711	17.5358	2.54881	2.45067	49.1596	27.7486	44.6308	24.4538	21.2588	24.0532
AT4G25070	29.7271	-3.77025	0.895006	-4.21254	2.52511e-05	0.00069136	1.10557	0	2.19859	0	0	0	5.19861	6.18356	0	0	0	0	22.994	95.7773	38.5448	0	0	0
AT4G25110	51.6884	-4.89753	0.782356	-6.25997	3.85053e-10	3.53928e-08	0	0	9.89368	0	0	0	0	8.24474	0	0	0	0	91.976	93.987	99.405	0	0	0
AT4G26060	64.0988	-1.63517	0.482729	-3.38735	0.000705724	0.0103297	13.2668	10.572	8.79438	4.02614	17.3355	13.4336	24.6934	25.4213	37.7783	19.0607	8.49604	24.5067	89.5973	128.001	57.8172	4.58509	1.01232	2.67258
AT4G26070	73.7295	-3.04583	0.490895	-6.20464	5.48236e-10	4.92201e-08	26.5336	28.6954	67.0571	5.36819	29.1966	19.0309	6.49827	20.6119	16.5856	32.0219	20.3905	12.2533	156.993	100.253	117.663	53.4927	8.09857	37.4161
AT4G26090	48.5096	-4.04465	0.828312	-4.88301	1.04481e-06	4.59657e-05	37.5893	22.6543	24.1845	8.05228	5.47436	0	0	0.687062	14.7428	6.86184	0	0	81.6683	85.0359	93.319	0	5.06161	0
AT4G26400	53.2677	-1.68847	0.668583	-2.52545	0.0115552	0.085167	39.8005	28.6954	71.4543	24.1568	20.985	31.345	3.89896	17.8636	48.8354	41.9335	33.9841	81.6888	69.7749	72.5043	89.2616	32.0956	45.5545	39.1978
AT4G26455	28.6501	-2.4737	0.814852	-3.03576	0.0023993	0.0269455	39.8005	12.8374	17.5888	22.8148	42.8825	16.7919	0	7.55768	16.5856	45.7456	39.0818	47.3795	49.1596	37.5948	51.7312	21.3971	11.1355	34.7435
AT4G26550	37.7484	-2.423	0.656447	-3.69109	0.000223299	0.00413451	21.0058	18.8786	37.3761	1.34205	18.2479	12.3141	3.89896	12.3671	16.5856	11.4364	7.64643	9.80266	40.4377	92.1968	48.6882	13.7553	12.1479	34.7435
AT4G26600	26.7002	-2.18795	0.814958	-2.68474	0.00725861	0.0609833	36.4838	23.4094	26.3831	12.0784	0.912393	0	19.4948	5.4965	2.76427	0	1.69921	3.26755	23.7869	66.2385	33.4731	1.52836	10.1232	7.12688
AT4G26690	135.559	-1.12793	0.386161	-2.92089	0.00349037	0.0353663	88.4455	123.088	133.015	205.333	167.88	119.783	41.5889	105.808	91.2209	134.187	110.448	124.984	197.431	153.96	178.523	181.875	154.885	111.358
AT4G27280	168.601	-2.17551	0.521045	-4.17528	2.97621e-05	0.000792391	103.923	145.743	74.7522	40.2614	29.1966	45.898	15.5958	73.5156	82.0066	59.4693	45.029	44.112	122.899	317.766	344.874	35.1524	25.308	39.1978
AT4G27350	20.2671	-3.45056	0.830905	-4.15277	3.28477e-05	0.000859224	17.6891	18.1234	10.993	0	25.547	5.59732	3.89896	1.37412	4.60711	16.011	16.1425	5.71822	30.1301	38.4899	36.5161	9.17018	14.1725	3.56344
AT4G27740	174.618	-1.10192	0.333812	-3.30101	0.000963374	0.0130495	160.307	89.1069	103.334	61.7341	91.2393	113.066	123.467	120.923	68.1853	45.7456	68.8179	45.7457	213.289	200.506	262.713	88.6451	49.6038	88.1952
AT4G27860	7.79181	-5.42576	1.68287	-3.22412	0.00126362	0.0162336	4.42227	4.53086	0	13.4205	4.56197	0	0	0.687062	0	0	0	0	26.1656	6.2658	11.1577	0	1.01232	2.67258
AT4G28270	73.2573	-2.21787	0.644421	-3.44165	0.000578173	0.00875308	47.5394	55.1254	45.0712	49.6557	50.1816	22.3893	2.59931	45.3461	23.957	35.0716	51.8258	37.5769	122.106	77.875	144.036	51.9644	26.3204	40.9796
AT4G28310	8.83454	-6.58605	1.68535	-3.90784	9.31267e-05	0.00207513	0	18.8786	20.8867	6.71023	7.29915	13.4336	0	0	0	10.674	11.8944	4.90133	17.4437	5.37069	27.3871	7.64182	6.07393	10.6903
AT4G28480	81.2003	-1.65506	0.480116	-3.4472	0.000566435	0.00861763	34.2726	61.9217	25.2838	56.366	51.094	51.4953	16.8955	45.3461	46.9926	51.0826	63.7203	24.5067	88.0115	102.043	161.279	61.1345	57.7023	24.9441
AT4G28490	101.8	-3.09233	0.549575	-5.62676	1.83629e-08	1.23825e-06	25.4281	33.2263	62.66	18.7887	11.8611	4.47785	3.89896	30.9178	23.957	19.0607	1.69921	12.2533	108.627	246.157	164.323	39.7375	11.1355	9.79946
AT4G29310	11.1207	-2.66848	1.04614	-2.55079	0.0107479	0.0811586	7.73898	26.43	15.3902	18.7887	9.12393	8.95571	2.59931	4.80943	0.921423	34.3092	16.1425	22.056	13.4792	25.0632	16.2294	32.0956	28.345	10.6903
AT4G29520	74.432	-3.58652	0.713264	-5.02833	4.9478e-07	2.39502e-05	40.906	42.288	34.0782	32.2091	16.4231	10.0752	10.3972	21.2989	0	25.1601	11.8944	14.704	91.976	193.345	105.491	25.9822	29.3573	12.472
AT4G29740	6.93704	-3.87015	1.53726	-2.51755	0.0118173	0.0865256	12.1613	9.81686	5.49649	6.71023	0	4.47785	0	1.37412	0.921423	2.28728	11.8944	1.63378	11.1005	2.68534	23.3297	4.58509	14.1725	4.4543
AT4G29780	6.81587	-4.48745	1.66836	-2.68973	0.00715089	0.0603339	3.3167	11.3271	17.5888	1.34205	0	0	0	1.37412	0	0	5.09762	0	12.6863	20.5876	4.05735	7.64182	11.1355	7.12688
AT4G29810	156.198	-1.97291	0.338661	-5.82563	5.68971e-09	4.18383e-07	59.7007	55.1254	62.66	50.9978	55.656	50.3758	68.8816	39.8496	70.9496	26.6849	39.0818	54.7315	254.52	229.149	222.14	41.2658	28.345	47.2156
AT4G29900	89.8854	-1.7314	0.36763	-4.70963	2.48166e-06	9.81425e-05	99.5011	65.6974	107.731	85.891	39.2329	34.7034	40.2893	39.1625	37.7783	23.6352	15.2929	20.4222	118.934	148.589	124.763	45.8509	41.5052	43.6521
AT4G29950	84.9924	-1.90453	0.440951	-4.31915	1.56632e-05	0.000455502	70.7564	64.9423	56.0642	64.4182	75.7286	47.0175	20.7945	49.4685	29.4855	66.3311	50.9762	79.2382	101.491	153.065	127.806	84.06	97.1829	72.1597
AT4G30270	257.546	-1.86365	0.407027	-4.57869	4.67902e-06	0.000165836	130.457	123.843	413.336	206.675	95.8013	47.0175	67.582	117.488	127.156	62.519	34.8337	58.816	633.524	298.073	217.068	51.9644	252.068	32.9618
AT4G30490	46.6756	-1.3908	0.535366	-2.59786	0.00938079	0.0735014	28.7448	27.1851	23.0852	29.525	19.1603	19.0309	11.6969	28.8566	31.3284	7.62427	12.7441	18.7884	54.7098	59.9727	78.1039	12.2269	19.2341	36.5253
AT4G31500	723.854	-1.33086	0.289126	-4.60304	4.1636e-06	0.000150572	378.104	320.936	312.2	342.222	365.87	252.999	223.54	488.501	446.89	346.904	452.839	235.264	849.192	1019.54	1076.21	236.896	225.748	294.875
AT4G31790	138.71	-1.08381	0.375421	-2.88691	0.0038904	0.038436	86.2343	89.862	74.7522	28.183	13.6859	7.83624	48.0872	95.5016	105.964	12.9613	37.3826	1.63378	156.993	219.303	160.265	32.0956	41.5052	21.3806
AT4G31800	299.259	-2.78782	0.381358	-7.31023	2.66676e-13	4.20205e-11	11.0557	22.6543	46.1705	4.02614	21.8974	4.47785	28.5924	76.2639	106.885	7.62427	7.64643	16.3378	490.01	581.825	414.864	10.6985	4.04929	6.23602
AT4G32010	72.2866	-1.13324	0.433524	-2.61403	0.00894819	0.0710426	61.9118	56.6357	64.8586	44.2875	61.1304	36.9423	55.8851	28.1695	44.2283	26.6849	24.6385	54.7315	100.698	101.148	79.1182	30.5673	42.5175	84.6317
AT4G32870	52.317	-2.32974	0.52461	-4.4409	8.95852e-06	0.000282322	7.73898	3.02057	16.4895	13.4205	14.5983	13.4336	25.9931	10.993	12.8999	30.4971	29.7361	6.53511	75.3251	99.3577	72.0179	22.9255	4.04929	24.0532
AT4G33050	153.812	-2.35967	0.339601	-6.94836	3.69551e-12	5.09519e-10	55.2784	61.1666	50.5677	21.4727	31.0214	26.8671	32.4913	54.965	52.5211	38.8838	28.8865	4.90133	200.603	262.269	269.813	29.0389	24.2957	20.4898
AT4G33100	8.18052	-3.70417	1.34336	-2.75739	0.00582642	0.0519547	7.73898	11.3271	0	0	3.64957	12.3141	0	2.06119	0.921423	0	0	0	10.3077	9.84626	23.3297	4.58509	6.07393	1.78172
AT4G33300	302.054	-1.25698	0.36286	-3.46408	0.00053204	0.00822398	197.897	182.745	164.895	126.152	110.4	143.291	76.6796	198.561	225.749	145.624	119.794	150.307	352.046	477.991	381.391	154.365	96.1706	116.703
AT4G33620	10.3368	-4.52281	1.35207	-3.34512	0.000822483	0.0115148	8.84455	0.755143	15.3902	9.39433	5.47436	11.1946	0	2.06119	0	5.33699	2.54881	4.90133	20.6153	18.7974	17.2437	13.7553	6.07393	7.12688
AT4G34150	393.903	-1.80282	0.329227	-5.4759	4.35282e-08	2.68865e-06	317.298	198.603	269.328	127.494	107.662	133.216	161.157	142.222	190.735	135.712	133.388	89.0408	336.188	818.135	584.258	71.8331	150.836	124.72
AT4G34390	78.9673	-1.79382	0.499431	-3.59173	0.000328494	0.00562374	19.9002	31.716	40.674	49.6557	31.0214	42.5396	22.0941	33.666	43.3069	26.6849	22.0897	36.76	57.8814	170.072	120.706	3.05673	18.2218	23.1624
AT4G34480	271.35	-1.06025	0.332562	-3.18813	0.00143196	0.0179338	160.307	132.15	208.867	158.362	152.37	171.278	122.167	119.549	253.391	180.695	148.681	145.406	352.839	331.192	358.061	146.723	121.479	128.284
AT4G35140	16.1206	-2.90289	1.01846	-2.85027	0.00436827	0.0417677	7.73898	8.30657	8.79438	4.02614	6.38675	22.3893	0	8.24474	1.84285	13.7237	3.39841	39.2106	36.4732	27.7486	17.2437	1.52836	22.2711	5.34516
AT4G35180	237.853	-2.85021	0.31896	-8.93594	4.03722e-19	1.41688e-16	1.10557	0	0	0	0.912393	0	54.5855	51.5296	57.1282	0	0.849604	5.71822	282.271	516.481	387.477	0	1.01232	0
AT4G35600	33.3975	-2.74201	0.820726	-3.34096	0.000834891	0.0116357	11.0557	23.4094	18.6881	20.1307	21.8974	40.3007	0	14.4283	9.21423	25.1601	13.5937	20.4222	33.3016	39.385	93.319	38.2091	23.2834	27.6167
AT4G35630	55.8242	-1.25421	0.495008	-2.53372	0.011286	0.0836272	85.1288	92.8826	28.5817	34.8932	36.4957	55.9732	20.7945	47.4073	23.957	66.3311	62.0211	44.112	81.6683	78.7701	63.9032	50.436	52.6407	12.472
AT4G35985	71.9581	-1.73936	0.412413	-4.21751	2.47019e-05	0.000677526	50.8561	36.2469	16.4895	45.6296	20.0727	21.2698	23.3938	37.1013	32.2498	18.2982	28.0369	19.6053	114.177	96.6724	104.477	7.64182	25.308	34.7435
AT4G36090	50.7463	-2.83864	0.627901	-4.52084	6.15952e-06	0.000210899	21.0058	15.1029	18.6881	12.0784	0	0	1.29965	14.4283	18.4285	11.4364	4.24802	11.4364	91.976	93.987	67.9605	10.6985	13.1602	16.0355
AT4G36150	26.1311	-7.18475	1.35451	-5.30433	1.13087e-07	6.42017e-06	38.6949	16.6131	34.0782	0	15.5107	14.553	0	0.687062	0	0	11.8944	3.26755	45.988	66.2385	35.5018	9.17018	6.07393	25.8349
AT4G36210	200.273	-1.42416	0.342964	-4.15251	3.28844e-05	0.000859224	101.712	102.699	80.2487	92.6012	48.3568	101.871	144.262	100.998	61.7353	81.5797	96.8548	122.533	260.863	269.43	297.201	90.1734	80.9857	98.8855
AT4G36500	161.135	-1.06709	0.368735	-2.89391	0.00380472	0.0377395	67.4397	87.5966	90.1424	103.338	70.2543	63.8094	80.5785	149.092	62.6568	103.69	180.966	82.5057	199.81	212.142	208.953	65.7196	68.8379	84.6317
AT4G36670	85.3324	-1.23709	0.480506	-2.57456	0.0100368	0.0771773	7.73898	30.9609	53.8656	18.7887	29.1966	58.2121	61.0837	24.7342	58.0496	27.4474	38.2322	4.08444	125.278	145.009	68.9749	33.624	25.308	56.1242
AT4G36710	35.6757	-1.95446	0.60694	-3.22018	0.0012811	0.0163629	26.5336	34.7366	41.7733	38.9194	20.0727	69.4067	6.49827	19.2377	14.7428	57.9444	54.3746	26.9573	43.6093	48.3362	69.9892	42.7942	37.4559	43.6521
AT4G36990	32.1634	-3.20299	0.909897	-3.52017	0.000431266	0.00693709	22.1114	12.8374	14.2909	1.34205	4.56197	5.59732	0	12.3671	4.60711	16.011	10.1952	3.26755	15.065	95.7773	54.7742	0	10.1232	9.79946
AT4G37010	27.6922	-3.73385	0.881451	-4.23603	2.27509e-05	0.000634151	0	3.02057	3.29789	0	0	8.95571	3.89896	0	7.37138	1.52485	0	0	30.1301	59.9727	55.7885	0	0	0
AT4G37370	27.5354	-3.72648	0.91471	-4.07394	4.62236e-05	0.00115686	18.7947	9.06172	9.89368	0	0	2.23893	0	8.24474	1.84285	0	0	0	24.5798	84.1408	37.5304	0	6.07393	0
AT4G37530	139.072	-1.54806	0.428903	-3.60934	0.000306977	0.00533222	32.0615	18.1234	60.4614	18.7887	20.0727	5.59732	49.3868	46.0332	104.121	20.5855	16.9921	33.4924	174.437	279.276	134.907	21.3971	30.3696	12.472
AT4G37640	112.874	-1.48601	0.422238	-3.51936	0.000432591	0.00694394	24.3225	30.2057	48.3691	36.2353	15.5107	24.6282	76.6796	28.8566	62.6568	30.4971	37.3826	8.98577	126.07	166.491	178.523	25.9822	13.1602	19.5989
AT4G38550	1190.62	-1.38333	0.215144	-6.4298	1.27771e-10	1.32418e-08	488.661	365.489	491.386	260.357	215.325	202.623	718.708	568.2	571.282	427.721	377.224	267.939	1527.91	1915.55	1443.4	293.446	253.08	302.892
AT4G38560	13.5893	-6.22935	1.65267	-3.76927	0.000163723	0.00322887	2.21114	1.51029	4.39719	0	0	0	0	0	0.921423	3.81213	0	0	3.17158	60.8678	12.172	0	4.04929	0
AT4G38790	202.793	-1.01961	0.274759	-3.71093	0.000206502	0.00388118	70.7564	138.191	127.519	81.8648	67.5171	82.8403	109.171	133.977	133.606	76.2427	50.9762	71.8862	260.863	281.961	229.24	50.436	98.1952	99.7763
AT4G39030	49.1007	-2.99693	0.744524	-4.02529	5.69043e-05	0.0013773	17.6891	12.0823	3.29789	2.68409	20.985	6.71678	5.19861	3.43531	22.1142	1.52485	8.49604	0.816888	30.923	130.687	86.2186	3.05673	8.09857	12.472
AT4G39640	89.5677	-1.75041	0.47325	-3.6987	0.00021671	0.00403186	128.246	130.64	134.114	169.098	138.684	170.158	32.4913	63.8968	18.4285	106.74	112.997	107.829	147.479	119.945	125.778	105.457	131.602	103.34
AT4G39670	23.1882	-7.97841	1.59999	-4.98655	6.1468e-07	2.86646e-05	2.21114	0	0	0	0	0	0	0	0	1.52485	0	0	1.58579	74.2945	55.7885	0	0	0
AT4G39820	72.4038	-1.02377	0.403991	-2.53414	0.0112724	0.0836064	40.906	49.0843	47.2698	42.9455	46.5321	51.4953	35.0906	56.3391	42.3855	22.8728	22.9393	32.6755	91.1831	93.987	91.2903	36.6807	31.382	34.7435
AT4G39830	35.8145	-4.91022	0.890929	-5.51135	3.56088e-08	2.2683e-06	1.10557	2.26543	10.993	1.34205	10.0363	0	0	0	6.44996	0	0	0	71.3607	54.602	71.0036	0	1.01232	0
AT5G00760	83.2198	-1.56148	0.506486	-3.08297	0.00204947	0.0239938	28.7448	79.29	65.9578	42.9455	41.0577	73.8846	11.6969	54.2779	51.5997	51.845	23.7889	40.8444	110.213	115.47	128.821	71.8331	110.343	75.7231
AT5G01210	230.31	-1.29347	0.304201	-4.25203	2.11838e-05	0.000597923	95.0789	119.313	105.533	101.996	75.7286	94.0349	98.7737	129.855	146.506	95.3033	72.2163	92.3084	251.348	395.641	283	102.4	93.1336	99.7763
AT5G01540	12.8647	-4.21028	1.22882	-3.42628	0.000611913	0.00914729	4.42227	1.51029	9.89368	0	0	0	0	0	3.68569	11.4364	0	1.63378	20.6153	22.3779	26.3727	0	1.01232	0
AT5G01850	12.0213	-3.76232	1.3622	-2.76195	0.00574576	0.0514353	2.21114	2.26543	4.39719	1.34205	9.12393	0	0	0	4.60711	3.81213	18.6913	1.63378	27.7514	4.47557	31.4444	0	1.01232	0
AT5G01900	509.746	-3.19716	0.335114	-9.54051	1.42133e-21	6.45536e-19	0	8.30657	0	0	0	0	62.3834	81.7604	137.292	3.04971	0	0	607.358	1174.39	829.727	3.05673	1.01232	0
AT5G01980	107.413	-1.18536	0.422015	-2.8088	0.0049726	0.0458703	74.0731	74.7592	68.1564	40.2614	45.6197	40.3007	87.0768	60.4615	37.7783	92.2536	62.8707	95.5759	116.556	190.659	115.634	79.4749	56.69	48.9973
AT5G02490	224.925	-2.77018	0.902148	-3.07065	0.00213595	0.0247995	51.9617	31.716	45.0712	14.7625	2.73718	27.9866	57.1848	14.4283	90.2995	16.011	8.49604	16.3378	147.479	682.077	284.014	4.58509	33.4066	16.9263
AT5G02500	3620.64	-1.45735	0.194269	-7.50169	6.29978e-14	1.09305e-11	2297.37	2266.18	2019.41	1591.67	1546.51	1479.93	1498.5	2079.74	1865.88	960.658	1049.26	1041.53	4521.89	5322.35	5234.99	1277.71	1672.36	1044.98
AT5G02502	965.063	-1.39694	0.194675	-7.17573	7.19221e-13	1.0679e-10	458.811	393.43	494.684	242.91	283.754	272.03	558.851	465.828	471.769	215.004	239.588	257.32	1332.86	1368.63	1269.95	213.971	298.635	323.382
AT5G02820	25.7389	-2.12828	0.754033	-2.82253	0.00476459	0.0446449	23.2169	15.858	13.1916	4.02614	19.1603	20.1503	12.9965	9.61887	4.60711	19.8231	1.69921	17.1547	29.3372	68.0287	21.3011	13.7553	5.06161	20.4898
AT5G03080	54.1281	-1.29497	0.478267	-2.70762	0.00677676	0.0579358	63.0174	62.6769	48.3691	97.9694	58.3932	39.1812	20.7945	41.9108	24.8784	54.8947	84.9604	59.6329	76.9109	73.3994	68.9749	55.0211	55.6777	75.7231
AT5G03320	102.187	-1.99928	0.430877	-4.64004	3.48345e-06	0.000132166	66.3341	62.6769	49.4684	44.2875	28.2842	8.95571	61.0837	29.5437	25.7998	54.1323	32.2849	36.76	145.1	189.764	127.806	22.9255	55.6777	61.4694
AT5G03355	13.9497	-2.84002	1.08507	-2.61736	0.00886126	0.0704975	2.21114	4.53086	8.79438	6.71023	0	0	0	2.06119	7.37138	0	4.24802	1.63378	23.7869	35.8046	10.1434	0	0	0
AT5G03740	102.57	-1.04645	0.389908	-2.68383	0.00727842	0.0610833	107.24	94.3929	89.0431	73.8126	74.8163	64.9289	53.2858	67.3321	67.2639	70.1433	54.3746	71.0693	91.1831	123.526	178.523	50.436	86.0473	61.4694
AT5G04070	12.882	-2.93484	1.05462	-2.78285	0.00538833	0.0489906	3.3167	9.81686	9.89368	10.7364	8.21154	7.83624	0	3.43531	4.60711	15.2485	4.24802	34.3093	12.6863	33.1192	19.2724	12.2269	6.07393	2.67258
AT5G04420	29.2223	-2.06874	0.676017	-3.06018	0.002212	0.025415	42.0116	17.3683	9.89368	41.6034	59.3056	40.3007	10.3972	10.3059	11.0571	23.6352	25.4881	49.0133	72.1536	38.4899	23.3297	32.0956	30.3696	22.2715
AT5G04720	103.609	-1.01989	0.375855	-2.71351	0.00665737	0.0572719	71.8619	46.8189	100.036	42.9455	49.2692	49.2564	48.0872	54.965	89.378	35.8341	25.4881	51.464	131.621	128.001	134.907	33.624	26.3204	20.4898
AT5G04920	78.4754	-1.36566	0.423847	-3.22205	0.00127276	0.0162978	36.4838	52.86	36.2768	40.2614	21.8974	33.5839	41.5889	49.4685	32.2498	34.3092	33.1345	43.2951	79.2896	139.638	102.448	22.9255	54.6654	59.6876
AT5G04930	672.534	-2.0679	0.216449	-9.55379	1.25042e-21	5.85122e-19	212.269	217.481	329.789	135.547	122.261	133.216	275.527	236.349	218.377	153.248	169.921	143.772	955.44	1145.75	981.878	140.609	174.119	109.576
AT5G05090	87.2971	-1.19184	0.396672	-3.00459	0.00265937	0.0290219	54.1728	66.4526	115.426	110.048	130.472	132.097	38.9896	60.4615	49.7568	73.9554	88.3588	56.3653	133.999	125.316	86.2186	102.4	72.8872	89.9769
AT5G05300	12.8476	-7.12411	1.573	-4.52899	5.92656e-06	0.000203889	0	2.26543	0	0	0	0	0	0	0	0	0	4.08444	11.8934	13.4267	47.6738	0	1.01232	0
AT5G05410	35.1993	-1.72696	0.678337	-2.54587	0.0109005	0.0816841	19.9002	21.8991	17.5888	6.71023	4.56197	15.6725	27.2927	10.993	8.29281	20.5855	31.4353	4.90133	25.3727	71.6092	55.7885	18.3404	7.08625	15.1446
AT5G05460	65.8409	-1.53855	0.444665	-3.46002	0.000540136	0.00833245	18.7947	16.6131	17.5888	4.02614	0.912393	6.71678	23.3938	37.7884	33.1712	0	0	1.63378	74.5322	118.155	86.2186	9.17018	6.07393	4.4543
AT5G05470	20.4466	-1.88935	0.729514	-2.58988	0.00960094	0.0746514	28.7448	18.1234	25.2838	22.8148	29.1966	6.71678	5.19861	8.93181	10.1357	6.09941	21.2401	6.53511	38.059	31.329	22.3154	29.0389	5.06161	10.6903
AT5G05730	124.286	-1.19919	0.408411	-2.93623	0.00332228	0.0340655	110.557	89.862	100.036	65.7603	55.656	80.6013	79.2789	93.4404	39.6212	93.0161	50.1266	37.5769	193.467	181.708	116.649	84.06	55.6777	80.1774
AT5G06320	257.693	-2.47971	0.329905	-7.51645	5.62826e-14	9.87632e-12	84.0232	82.3106	136.313	72.4705	123.173	130.977	54.5855	104.433	59.8925	125.038	113.847	44.9289	374.247	350.885	518.326	102.4	75.9241	73.9414
AT5G06780	15.299	-2.44005	0.963965	-2.53127	0.0113651	0.0840519	13.2668	19.6337	32.9789	20.1307	15.5107	30.2255	0	8.24474	4.60711	15.2485	39.0818	13.0702	28.5443	24.1681	21.3011	32.0956	33.4066	15.1446
AT5G07322	8.0084	-6.44798	1.6641	-3.87476	0.000106729	0.00229862	0	0	6.59578	0	0	0	0	0	0	5.33699	2.54881	0	17.4437	17.9023	10.1434	0	0	0
AT5G07360	141.697	-1.75651	0.36807	-4.77222	1.82204e-06	7.42372e-05	53.0673	58.9012	75.8515	37.5773	32.8462	7.83624	77.9792	50.8426	54.364	28.9722	20.3905	25.3235	210.91	265.849	143.021	38.2091	35.4313	36.5253
AT5G07770	47.9543	-2.23128	0.643175	-3.46916	0.000522094	0.00810367	7.73898	13.5926	36.2768	4.02614	5.47436	2.23893	6.49827	7.55768	33.1712	0	5.94722	5.71822	70.5678	68.0287	86.2186	10.6985	8.09857	24.9441
AT5G08160	92.3835	-1.10612	0.401989	-2.75161	0.0059303	0.0527131	58.5951	61.1666	76.9508	77.8387	31.9338	57.0926	77.9792	44.659	43.3069	47.2705	56.0738	37.5769	141.136	107.414	108.534	47.3793	50.6161	63.2511
AT5G08240	44.8726	-2.1368	0.586989	-3.64028	0.000272345	0.0048563	7.73898	5.286	0	1.34205	0	0	15.5958	7.55768	23.957	6.09941	6.79683	4.90133	47.5738	72.5043	87.2329	0	4.04929	0
AT5G08380	246.988	-1.30086	0.404571	-3.21542	0.00130255	0.0165957	87.3399	56.6357	81.348	55.0239	57.4808	50.3758	49.3868	169.017	182.442	54.8947	62.0211	26.9573	339.36	373.263	287.057	58.0778	32.3943	61.4694
AT5G08760	265.937	-4.37895	0.396434	-11.0458	2.29644e-28	1.61189e-25	123.824	92.1274	153.902	34.8932	13.6859	60.451	19.4948	38.4755	9.21423	5.33699	10.1952	8.16888	444.022	480.677	518.326	33.624	10.1232	13.3629
AT5G08790	237.202	-1.98755	0.355162	-5.59619	2.19116e-08	1.45844e-06	191.263	203.133	178.086	14.7625	46.5321	33.5839	72.7806	110.617	84.7709	41.9335	43.3298	25.3235	230.733	523.642	322.559	42.7942	28.345	17.8172
AT5G09420	30.3071	-1.83882	0.674059	-2.72798	0.0063723	0.0554685	18.7947	15.1029	1.0993	2.68409	6.38675	0	5.19861	18.5507	12.8999	10.674	2.54881	0	30.1301	63.5531	41.5878	0	9.11089	4.4543
AT5G09590	182.305	-1.3419	0.341948	-3.92427	8.69929e-05	0.00196683	76.2842	89.1069	133.015	29.525	38.3205	22.3893	61.0837	116.801	111.492	28.9722	58.6226	48.1964	221.218	308.815	214.025	35.1524	36.4436	6.23602
AT5G09800	6.9048	-6.22925	1.80126	-3.45828	0.000543642	0.0083698	2.21114	4.53086	0	0	0	3.35839	0	0	0	0	4.24802	4.90133	3.17158	18.7974	17.2437	3.05673	0	0.89086
AT5G10100	410.737	-1.38935	0.389086	-3.5708	0.000355899	0.00600632	813.698	786.859	538.656	1321.92	1167.86	997.442	137.763	344.218	156.642	924.824	1233.62	482.781	621.631	318.661	750.609	1462.64	1790.8	1591.97
AT5G10390	111.007	-1.49128	0.359458	-4.14869	3.34377e-05	0.000870733	66.3341	56.6357	51.667	48.3137	66.6047	96.2738	55.8851	50.1555	58.0496	100.64	62.0211	49.0133	114.97	182.603	167.366	122.269	91.1089	105.122
AT5G10440	7.13327	-6.27857	1.7033	-3.68612	0.000227696	0.00419118	1.10557	4.53086	7.69508	1.34205	0.912393	0	0	0	0	8.38669	5.94722	0	11.1005	15.217	14.2007	0	4.04929	0.89086
AT5G10695	194.242	-1.1564	0.36542	-3.16457	0.00155313	0.0191256	44.2227	34.7366	80.2487	42.9455	62.9551	14.553	102.673	149.78	85.6923	51.845	45.8786	57.9991	160.958	342.829	258.656	29.0389	33.4066	38.307
AT5G10740	28.8017	-2.51275	0.773387	-3.24903	0.00115801	0.0150902	30.9559	11.3271	6.59578	8.05228	5.47436	0	1.29965	16.4895	5.52854	0	0	9.80266	57.8814	36.6997	45.6451	3.05673	5.06161	0.89086
AT5G10760	506.825	-4.81219	0.283994	-16.9447	2.10673e-64	8.13303e-61	76.2842	46.0637	54.9649	16.1046	27.3718	60.451	29.892	29.5437	38.6998	37.3589	44.1794	2.45067	1134.63	773.379	872.329	9.17018	19.2341	38.307
AT5G10810	125.824	-1.13725	0.31697	-3.58788	0.000333383	0.00567596	76.2842	87.5966	106.632	69.7864	52.0064	120.902	79.2789	74.2027	68.1853	79.2924	81.5619	53.0977	176.023	147.694	167.366	79.4749	73.8995	46.3247
AT5G10830	12.2509	-3.64225	1.09474	-3.32706	0.000877687	0.0120903	23.2169	15.858	17.5888	5.36819	12.7735	0	0	2.06119	2.76427	6.86184	1.69921	12.2533	24.5798	25.9583	14.2007	3.05673	17.2095	5.34516
AT5G10840	99.2977	-1.93977	0.59103	-3.28201	0.00103069	0.0138039	42.0116	90.6172	61.5607	80.5228	98.5385	64.9289	7.79792	76.2639	30.407	73.9554	56.0738	43.2951	111.005	134.267	203.882	58.0778	68.8379	70.378
AT5G11260	7.50327	-4.06822	1.48644	-2.73689	0.00620222	0.0544174	14.3724	11.3271	14.2909	8.05228	20.985	0	0	2.06119	0	0	0	4.08444	15.8579	12.5316	12.172	1.52836	6.07393	0.89086
AT5G11340	96.0698	-1.12541	0.345181	-3.26036	0.00111271	0.0146503	87.3399	69.4732	70.355	26.8409	76.641	36.9423	54.5855	59.0873	56.2068	55.6572	43.3298	40.8444	124.485	119.05	130.849	88.6451	67.8255	54.3425
AT5G11650	19.1777	-2.40463	0.943011	-2.54995	0.0107739	0.0811917	15.478	18.1234	14.2909	9.39433	5.47436	31.345	0	10.993	5.52854	17.5358	19.5409	11.4364	15.8579	34.9095	41.5878	9.17018	9.11089	4.4543
AT5G11920	40.5231	-5.77453	0.999815	-5.77559	7.66818e-09	5.45677e-07	1.10557	3.02057	0	0	0.912393	0	0	3.43531	0	0	0	0	65.0175	134.267	27.3871	0	0	0
AT5G11970	395.055	-2.06739	0.259418	-7.96935	1.59507e-15	3.62222e-13	156.991	172.173	274.824	189.229	132.297	139.933	175.453	111.991	142.821	136.474	131.689	99.6604	598.637	665.07	545.713	125.326	92.1213	92.6495
AT5G12030	61.119	-4.47437	1.6577	-2.69914	0.00695195	0.0590821	4.42227	2.26543	0	0	0	0	0	2.74825	11.9785	9.91155	4.24802	0	8.72186	252.422	71.0036	0	0	0
AT5G12290	33.6354	-2.5118	0.825411	-3.04309	0.00234164	0.0264807	7.73898	21.144	3.29789	22.8148	16.4231	4.47785	16.8955	11.6801	0	48.7953	13.5937	14.704	50.7454	69.8189	41.5878	16.812	24.2957	20.4898
AT5G13190	265.898	-1.02923	0.35971	-2.86127	0.00421952	0.0408856	149.252	150.273	209.966	108.706	105.838	174.636	93.5751	166.956	231.277	150.961	92.6068	128.251	244.212	435.921	334.731	94.7585	126.54	135.411
AT5G14330	11.7125	-3.14746	1.24249	-2.53318	0.0113033	0.0837146	4.42227	3.02057	20.8867	0	5.47436	1.11946	0	6.18356	0	3.81213	5.09762	0	19.8224	23.273	17.2437	3.05673	5.06161	0
AT5G14760	6.70671	-6.19439	1.79632	-3.44837	0.000563975	0.00858867	0	0.755143	4.39719	0	0	2.23893	0	0	0	0.762427	5.94722	0	20.6153	13.4267	4.05735	0	5.06161	0
AT5G15490	67.5743	-1.79016	0.504963	-3.54514	0.000392405	0.00645316	29.8503	52.1049	69.2557	13.4205	41.9701	50.3758	19.4948	47.4073	17.507	48.0329	48.4274	18.7884	76.9109	115.47	106.505	70.3047	65.8009	48.1064
AT5G15650	311.969	-1.12333	0.259831	-4.3233	1.53712e-05	0.0004487	191.263	261.279	207.767	177.15	210.763	269.791	152.059	230.853	168.62	226.441	242.137	130.702	388.519	418.019	409.792	249.123	237.896	214.697
AT5G15750	54.7935	-1.49013	0.505798	-2.94611	0.00321801	0.0334405	37.5893	43.7983	35.1775	10.7364	37.4081	34.7034	16.8955	35.7272	27.6427	23.6352	41.6306	33.4924	50.7454	90.4066	89.2616	36.6807	24.2957	24.9441
AT5G15860	57.8642	-1.63208	0.526651	-3.09898	0.00194191	0.0229961	26.5336	27.1851	7.69508	37.5773	9.12393	6.71678	23.3938	13.0542	43.3069	20.5855	19.5409	17.9715	85.6328	89.5115	73.0322	10.6985	8.09857	9.79946
AT5G15870	92.5435	-2.30034	0.416609	-5.52158	3.35967e-08	2.16167e-06	40.906	35.4917	40.674	16.1046	15.5107	24.6282	27.2927	30.9178	29.4855	73.193	22.9393	40.8444	95.1475	188.869	153.165	24.4538	28.345	18.7081
AT5G16170	23.6107	-4.42508	0.925832	-4.77957	1.75668e-06	7.18416e-05	4.42227	9.81686	14.2909	0	4.56197	1.11946	5.19861	1.37412	0	0	0	4.08444	35.6803	42.0704	49.7025	0	1.01232	5.34516
AT5G16570	54.2698	-1.61486	0.551044	-2.93055	0.00338368	0.0346261	33.167	38.5123	40.674	24.1568	52.0064	26.8671	16.8955	24.7342	33.1712	22.8728	16.1425	9.80266	38.059	83.2457	111.577	27.5105	55.6777	10.6903
AT5G17060	59.6433	-2.19312	0.511242	-4.28978	1.78846e-05	0.000512383	13.2668	17.3683	49.4684	30.8671	21.8974	14.553	9.09758	19.2377	31.3284	11.4364	20.3905	11.4364	105.455	85.0359	88.2473	38.2091	19.2341	4.4543
AT5G17880	79.0741	-1.22252	0.470705	-2.59721	0.00939855	0.0735966	54.1728	30.2057	86.8445	26.8409	49.2692	43.6591	53.2858	24.7342	56.2068	22.8728	23.7889	35.9431	141.928	74.2945	97.3763	70.3047	47.5791	38.307
AT5G18470	103.451	-3.34803	0.551713	-6.06842	1.29171e-09	1.07002e-07	8.84455	4.53086	16.4895	0	8.21154	0	12.9965	6.18356	33.1712	9.91155	16.1425	0	139.55	262.269	132.878	12.2269	5.06161	0
AT5G18480	143.484	-1.32167	0.521313	-2.53527	0.0112359	0.0833759	68.5452	58.9012	48.3691	63.0762	46.5321	50.3758	18.1952	105.12	106.885	67.0936	62.0211	54.7315	122.899	227.359	233.297	44.3225	69.8502	55.2333
AT5G19230	71.5843	-2.03339	0.551636	-3.6861	0.000227717	0.00419118	15.478	24.1646	54.9649	2.68409	26.4594	10.0752	38.9896	15.1154	25.7998	8.38669	10.1952	13.8871	58.6743	180.813	86.2186	1.52836	20.2464	0
AT5G19240	986.023	-3.29238	0.408638	-8.05696	7.82153e-16	1.85815e-13	171.363	139.701	244.044	13.4205	28.2842	62.6899	53.2858	174.514	285.641	60.2317	79.8627	13.0702	1306.69	2081.14	1695.97	91.7018	31.382	49.8882
AT5G19690	345.515	-1.095	0.2362	-4.63589	3.55405e-06	0.000134185	255.386	203.133	152.802	186.544	140.509	164.561	219.641	191.003	210.084	118.176	101.952	171.547	394.862	479.781	461.523	94.7585	147.799	145.21
AT5G19750	120.346	-1.5716	0.522066	-3.01035	0.00260945	0.0286187	88.4455	34.7366	67.0571	36.2353	22.8098	38.0617	11.6969	76.9509	81.0852	12.9613	48.4274	13.0702	163.337	162.016	187.652	21.3971	36.4436	32.9618
AT5G19875	10.6918	-5.88006	1.57959	-3.72253	0.000197239	0.00372344	0	3.02057	3.29789	4.02614	0	0	0	0	0.921423	8.38669	3.39841	4.08444	29.3372	7.16092	23.3297	3.05673	0	8.01774
AT5G19930	72.8249	-1.71281	0.436272	-3.92601	8.63656e-05	0.00195838	36.4838	45.3086	47.2698	18.7887	17.3355	16.7919	18.1952	39.8496	36.8569	21.3479	17.8417	26.1404	100.698	103.833	113.606	30.5673	22.2711	31.1801
AT5G19980	284.607	-2.22031	0.302552	-7.33862	2.15801e-13	3.47125e-11	139.302	101.189	162.696	110.048	97.6261	100.752	59.7841	100.311	121.628	125.8	112.997	86.5902	390.898	467.25	474.709	132.968	118.442	109.576
AT5G20230	339.106	-2.36863	0.94166	-2.51538	0.0118904	0.0867287	59.7007	41.5329	95.6389	18.7887	47.4445	11.1946	16.8955	107.182	186.127	25.1601	15.2929	3.26755	253.727	823.506	536.584	1.52836	13.1602	4.4543
AT5G21482	23.7821	-2.47213	0.774246	-3.19296	0.00140824	0.0176941	28.7448	36.2469	35.1775	57.708	29.1966	26.8671	2.59931	11.6801	5.52854	35.0716	38.2322	20.4222	22.2011	48.3362	44.6308	25.9822	42.5175	28.5075
AT5G22060	280.614	-1.738	0.329004	-5.2826	1.2736e-07	7.05434e-06	101.712	92.1274	112.128	59.0501	23.7222	20.1503	72.7806	120.236	170.463	89.2039	21.2401	44.112	344.117	478.886	404.72	51.9644	58.7147	58.7968
AT5G22290	19.5794	-2.67054	0.881932	-3.02806	0.00246129	0.0274223	19.9002	29.4506	9.89368	18.7887	16.4231	16.7919	0	6.18356	8.29281	16.011	16.9921	20.4222	30.1301	41.1753	25.3584	25.9822	19.2341	16.9263
AT5G22390	69.019	-2.03254	0.540106	-3.76322	0.00016774	0.00329968	34.2726	37.7572	32.9789	34.8932	39.2329	90.6765	44.1882	10.3059	23.0356	24.3977	54.3746	54.7315	91.1831	89.5115	132.878	36.6807	21.2588	71.2688
AT5G22540	5.03194	-5.77314	1.8918	-3.05167	0.00227575	0.0259215	0	0	0	0	0	0	0	0	0	0	0	0	5.55027	9.84626	13.1864	0	0	0
AT5G23510	100.062	-2.21288	0.418974	-5.28166	1.2802e-07	7.06032e-06	89.551	73.2489	47.2698	50.9978	31.0214	21.2698	28.5924	22.673	48.8354	30.4971	40.781	44.9289	122.106	179.918	165.337	18.3404	28.345	43.6521
AT5G23520	49.9251	-1.73829	0.581596	-2.98882	0.00280055	0.0300139	34.2726	27.9403	21.9859	21.4727	11.8611	25.7477	6.49827	25.4213	32.2498	6.09941	27.1873	22.8729	91.1831	68.0287	59.8459	10.6985	45.5545	30.2892
AT5G23760	347.513	-1.00067	0.261073	-3.83293	0.000126625	0.0026426	344.937	206.154	229.753	167.756	136.859	181.353	223.54	190.316	238.649	166.209	156.327	218.109	421.028	535.279	359.075	142.138	97.1829	171.936
AT5G24210	757.916	-1.93572	0.745843	-2.59535	0.00944958	0.073925	91.7622	95.148	78.0501	36.2353	26.4594	13.4336	74.0803	267.267	544.561	35.8341	39.0818	39.2106	1013.32	1369.53	1030.57	61.1345	24.2957	49.8882
AT5G24980	437.444	-1.48274	0.224073	-6.61723	3.66004e-11	4.09553e-09	195.686	188.031	204.469	174.466	145.983	166.8	211.844	245.968	190.735	208.143	141.884	150.307	598.637	618.524	613.674	134.496	123.503	154.119
AT5G25070	54.9535	-1.42238	0.466093	-3.05171	0.00227539	0.0259215	51.9617	52.1049	124.221	55.0239	57.4808	50.3758	23.3938	37.1013	23.0356	41.171	22.9393	25.3235	65.8104	76.9799	85.2043	42.7942	70.8625	112.248
AT5G25250	426.629	-4.90779	0.394111	-12.4528	1.34969e-35	1.89472e-32	70.7564	51.3497	136.313	8.05228	31.0214	1.11946	14.2962	15.8024	46.9926	29.7346	13.5937	0	638.281	1020.43	686.706	4.58509	15.1848	8.9086
AT5G25440	63.6166	-3.88635	0.573257	-6.77942	1.20662e-11	1.52726e-09	4.42227	15.1029	15.3902	5.36819	4.56197	21.2698	6.49827	2.74825	13.8213	16.011	0	0	98.3191	119.05	120.706	21.3971	10.1232	11.5812
AT5G25450	34.5429	-2.6621	0.767753	-3.46739	0.000525543	0.0081317	8.84455	7.55143	4.39719	0	4.56197	0	0	13.7412	11.9785	12.9613	2.54881	10.6195	37.2661	59.0776	74.0466	0	3.03696	0.89086
AT5G26170	77.436	-2.60601	0.472115	-5.51987	3.39257e-08	2.17378e-06	7.73898	6.79629	0	1.34205	0	0	20.7945	27.4825	12.8999	0	1.69921	0	95.9404	173.652	108.534	0	1.01232	0
AT5G26340	383.63	-1.70282	0.273583	-6.22414	4.84219e-10	4.3727e-08	180.208	189.541	169.292	119.442	133.209	113.066	150.76	167.643	188.892	166.209	163.973	111.914	455.122	730.414	481.81	99.3436	89.0843	108.685
AT5G26690	147.242	-8.82704	1.0703	-8.24726	1.62068e-16	4.24179e-14	2.21114	2.26543	3.29789	4.02614	0	0	0	0	1.84285	0	0	0	260.863	215.723	358.061	0	0	1.78172
AT5G26700	13.846	-7.2358	1.56745	-4.6163	3.90647e-06	0.000142694	0	0	0	0	0	0	0	0	0	0	0	0	34.8874	6.2658	37.5304	0	0	0
AT5G26920	46.8086	-2.06777	0.637195	-3.24512	0.00117402	0.0152603	5.52784	4.53086	13.1916	0	14.5983	3.35839	15.5958	21.986	12.8999	9.91155	18.6913	8.98577	22.994	104.728	87.2329	1.52836	15.1848	0
AT5G27060	6.38028	-6.11925	1.75848	-3.47985	0.000501698	0.00787319	0	0	0	0	0	0	0	0	0	0	0	0	11.8934	15.217	9.12903	0	0	0
AT5G27420	40.2203	-2.98338	0.747952	-3.98873	6.64292e-05	0.00157678	21.0058	15.858	27.4824	0	7.29915	2.23893	5.19861	2.74825	17.507	14.4861	15.2929	0	31.7158	63.5531	107.52	3.05673	6.07393	0
AT5G27710	26.0297	-1.7425	0.655588	-2.65792	0.00786251	0.0647535	55.2784	33.9814	36.2768	41.6034	43.7949	19.0309	6.49827	13.0542	13.8213	22.1104	39.9314	26.9573	37.2661	46.546	30.4301	32.0956	31.382	44.543
AT5G27720	308.652	-1.31906	0.322293	-4.09274	4.26303e-05	0.00107214	255.386	276.382	195.675	170.44	114.049	191.428	107.871	142.909	246.02	198.993	117.245	135.603	390.898	469.04	392.548	241.481	175.132	167.482
AT5G27830	59.7513	-1.5193	0.543694	-2.7944	0.00519967	0.0475953	13.2668	12.8374	23.0852	10.7364	17.3355	29.106	16.8955	19.2377	50.6783	15.2485	4.24802	11.4364	60.2601	107.414	84.1899	6.11345	13.1602	21.3806
AT5G28540	1406.4	-1.7714	0.282638	-6.26739	3.67161e-10	3.45714e-08	755.103	519.538	425.428	228.148	124.998	161.203	392.495	627.975	773.995	236.352	151.229	147.04	1658.74	2707.72	1813.63	85.5884	238.908	140.756
AT5G28630	35.1927	-2.40951	0.650578	-3.70364	0.000212524	0.00396831	54.1728	42.288	79.1494	18.7887	36.4957	12.3141	19.4948	5.4965	7.37138	21.3479	8.49604	7.352	69.7749	45.6509	51.7312	10.6985	28.345	19.5989
AT5G35160	143.694	-1.16872	0.364178	-3.20921	0.001331	0.0169024	101.712	140.457	119.823	167.756	113.137	153.366	50.6865	116.113	81.0852	147.911	124.892	135.603	178.402	176.338	211.996	195.631	167.033	147.883
AT5G36930	130.424	-1.60615	0.341054	-4.70937	2.48479e-06	9.81425e-05	55.2784	61.1666	98.9368	16.1046	52.0064	21.2698	49.3868	56.3391	75.5567	18.2982	25.4881	17.9715	205.36	153.96	198.81	42.7942	51.6284	29.3984
AT5G37480	120.128	-1.2302	0.387215	-3.17706	0.00148778	0.0184681	36.4838	47.574	57.1635	65.7603	63.8675	44.7785	96.1744	54.2779	52.5211	28.2098	22.0897	42.4782	118.934	173.652	184.609	35.1524	39.4805	13.3629
AT5G37600	475.534	-1.39194	0.346915	-4.01234	6.01192e-05	0.00145132	154.78	152.539	161.597	134.205	204.376	154.486	118.268	349.027	270.898	160.11	169.071	182.166	513.797	752.791	691.777	132.968	139.7	187.081
AT5G38565	5.1566	-5.81413	1.88541	-3.08374	0.00204413	0.0239495	5.52784	3.77572	0	0	0	0	0	0	0	0	0.849604	0	13.4792	10.7414	5.07168	0	0	0
AT5G38980	1651.9	-1.10452	0.205823	-5.36637	8.03355e-08	4.73489e-06	1420.66	1355.48	1557.7	1343.39	1041.04	1397.09	1173.59	885.623	892.859	1257.24	1325.38	985.984	2237.55	1898.54	2267.04	1667.44	933.361	1134.06
AT5G38990	164.575	-1.74298	0.30298	-5.75278	8.77855e-09	6.18988e-07	130.457	84.576	102.235	80.5228	99.4509	98.5128	70.1813	81.7604	60.8139	78.53	52.6754	57.1822	211.703	256.003	252.57	77.9465	56.69	65.0328
AT5G39020	49.6626	-1.83807	0.612083	-3.00297	0.00267355	0.0290944	15.478	15.858	25.2838	9.39433	16.4231	1.11946	40.2893	14.4283	7.37138	14.4861	14.4433	17.9715	80.0825	67.1336	72.0179	13.7553	11.1355	8.01774
AT5G39040	42.9659	-2.13603	0.615198	-3.47211	0.000516392	0.00805466	28.7448	24.9197	19.7874	12.0784	13.6859	22.3893	3.89896	17.1765	23.0356	33.5468	20.3905	12.2533	60.2601	57.2873	82.1613	50.436	30.3696	17.8172
AT5G39670	20.8383	-2.21428	0.815961	-2.71371	0.00665342	0.0572719	6.63341	3.77572	14.2909	0	0	8.95571	6.49827	6.87062	7.37138	16.7734	3.39841	2.45067	10.3077	46.546	40.5735	0	1.01232	4.4543
AT5G40230	7.03368	-6.26133	1.74404	-3.59013	0.000330509	0.00563946	0	0	0	0	0	8.95571	0	0	0	0	0	0	15.065	18.7974	6.08602	0	0	0
AT5G40300	13.9842	-2.538	1.02519	-2.47564	0.0132997	0.0942085	1.10557	20.3889	9.89368	16.1046	16.4231	26.8671	0	8.24474	2.76427	16.7734	25.4881	4.90133	28.5443	20.5876	19.2724	24.4538	25.308	8.01774
AT5G40670	237.254	-1.08425	0.28591	-3.79228	0.000149273	0.00300099	189.052	172.173	189.079	186.544	153.282	73.8846	155.958	107.182	165.856	237.115	175.018	240.165	329.845	308.815	275.9	123.797	133.626	252.113
AT5G40780	115.602	-2.62311	0.53021	-4.9473	7.52506e-07	3.40768e-05	18.7947	21.144	31.8796	33.5512	63.8675	14.553	6.49827	30.9178	52.5211	26.6849	13.5937	24.5067	132.414	208.562	225.183	30.5673	35.4313	15.1446
AT5G41160	8.82393	-6.58825	1.68946	-3.89962	9.6344e-05	0.00212839	1.10557	1.51029	0	2.68409	0	0	0	0	0	0	0	0	28.5443	5.37069	16.2294	0	5.06161	4.4543
AT5G41180	12.3501	-3.40371	1.24224	-2.73998	0.00614424	0.0540623	4.42227	5.286	15.3902	10.7364	2.73718	4.47785	0	5.4965	0	0.762427	0	3.26755	14.2721	33.1192	17.2437	13.7553	10.1232	2.67258
AT5G41740	17.7267	-4.34443	1.1596	-3.74649	0.000179324	0.0034788	0	13.5926	5.49649	0	6.38675	10.0752	0	4.12237	0	6.86184	0	0	11.1005	43.8606	41.5878	0	5.06161	3.56344
AT5G41750	55.9467	-7.41652	1.15965	-6.39546	1.60063e-10	1.63688e-08	18.7947	9.81686	6.59578	2.68409	2.73718	16.7919	0	0	1.84285	0	3.39841	0	55.5027	170.072	90.2759	0	1.01232	0.89086
AT5G41880	28.7363	-1.69801	0.671828	-2.52745	0.0114894	0.0848082	12.1613	12.8374	3.29789	4.02614	7.29915	16.7919	16.8955	15.8024	5.52854	20.5855	8.49604	4.90133	31.7158	56.3922	36.5161	21.3971	8.09857	35.6344
AT5G42020	914.976	-2.58227	0.311148	-8.29917	1.04839e-16	2.84022e-14	328.354	294.506	229.753	99.3115	95.8013	160.083	149.46	243.22	343.691	83.1045	79.8627	113.547	1155.25	1979.99	1319.65	128.383	116.417	81.9591
AT5G42250	66.8517	-1.5779	0.598203	-2.63773	0.00834634	0.0674433	112.768	74.7592	106.632	107.364	81.203	97.3933	5.19861	46.0332	42.3855	45.7456	72.2163	62.0835	95.9404	83.2457	106.505	56.5494	74.9118	102.449
AT5G42440	35.8501	-4.08512	0.940727	-4.34252	1.4086e-05	0.000420727	18.7947	6.79629	6.59578	5.36819	6.38675	1.11946	0	10.3059	0	10.674	7.64643	6.53511	34.0945	84.1408	75.0609	39.7375	7.08625	6.23602
AT5G42530	35308.9	-8.98063	0.203395	-44.1535	0	0	28180.9	23508.4	31061.7	3027.66	2192.48	5168.56	159.857	106.495	129.921	72.4305	52.6754	62.9004	68836.1	63720.5	67623.8	2830.53	1274.51	2667.24
AT5G42540	136.415	-1.28151	0.327082	-3.91801	8.92833e-05	0.00200394	113.874	116.292	106.632	44.2875	70.2543	30.2255	72.7806	67.3321	83.8495	46.508	64.5699	76.7875	191.088	145.904	211.996	70.3047	88.072	57.0151
AT5G42570	85.4822	-1.4735	0.542779	-2.71474	0.00663274	0.0571556	45.3283	46.8189	32.9789	53.6819	41.0577	64.9289	23.3938	83.8216	19.3499	87.6791	20.3905	38.3938	118.934	136.953	102.448	44.3225	39.4805	59.6876
AT5G42830	8.37177	-6.50634	1.76625	-3.68371	0.00022986	0.00422559	0	2.26543	0	1.34205	0.912393	0	0	0	0	0	0	0	2.37869	18.7974	26.3727	0	5.06161	0
AT5G43190	109.875	-1.87485	0.416009	-4.50675	6.58283e-06	0.000222921	70.7564	73.2489	127.519	108.706	69.3419	86.1987	24.6934	45.3461	61.7353	66.3311	69.6675	90.6746	141.136	211.247	138.964	45.8509	54.6654	88.1952
AT5G43900	151.856	-1.07445	0.41337	-2.59923	0.00934321	0.0733345	116.085	101.189	145.107	88.5751	127.735	76.1235	137.763	61.1485	77.3995	86.1542	82.4115	96.3928	250.555	213.932	118.677	90.1734	126.54	68.5962
AT5G44070	295.014	-2.87213	0.996616	-2.88189	0.003953	0.0388063	70.7564	98.1686	140.71	84.5489	79.3782	69.4067	5.19861	109.93	84.7709	104.452	84.9604	51.464	432.128	554.971	487.896	102.4	53.653	81.9591
AT5G44090	71.5047	-1.429	0.443509	-3.22203	0.00127284	0.0162978	74.0731	73.2489	53.8656	48.3137	41.9701	42.5396	29.892	27.4825	51.5997	45.7456	67.1187	61.2666	78.4967	109.204	108.534	67.248	41.5052	61.4694
AT5G44370	13.393	-2.43677	0.977612	-2.49258	0.012682	0.0909597	26.5336	27.1851	40.674	24.1568	37.4081	19.0309	1.29965	2.06119	8.29281	15.2485	3.39841	35.1262	22.994	17.0072	24.3441	25.9822	11.1355	10.6903
AT5G44460	6.99881	-6.25072	1.71265	-3.64973	0.000262514	0.00471913	0	0	0	0	0	0	0	0	0	0	0	0	11.8934	11.6365	16.2294	0	0	0
AT5G44568	839.423	-4.74371	0.353946	-13.4024	5.85667e-41	1.00487e-37	75.1786	21.8991	53.8656	6.71023	0	0	19.4948	83.1345	64.4996	20.5855	7.64643	1.63378	1402.63	1388.32	1809.58	21.3971	6.07393	9.79946
AT5G44585	12.3708	-4.31232	1.19412	-3.61129	0.000304673	0.00529816	0	0.755143	21.9859	0	3.64957	11.1946	0	2.06119	0.921423	0	1.69921	0	21.4082	13.4267	32.4588	0	10.1232	0
AT5G44820	45.2327	-7.06202	1.12778	-6.26187	3.80378e-10	3.51724e-08	23.2169	9.06172	37.3761	0	0	1.11946	2.59931	0	0	3.04971	4.24802	0	92.7689	89.5115	72.0179	18.3404	1.01232	2.67258
AT5G45000	58.3123	-6.56155	0.900566	-7.28603	3.19229e-13	4.97933e-11	13.2668	5.286	0	0	0.912393	0	0	2.74825	0	0	0	0	77.7038	143.218	107.52	1.52836	0	0
AT5G45130	204.86	-1.22004	0.338126	-3.60823	0.000308296	0.0053491	107.24	114.027	134.114	126.152	132.297	101.871	66.2823	129.855	149.271	135.712	146.132	119.266	256.105	252.422	307.344	125.326	94.1459	121.157
AT5G45380	115.096	-4.41473	0.538754	-8.19433	2.51994e-16	6.37918e-14	64.123	16.6131	30.7803	2.68409	8.21154	6.71678	0	17.8636	9.21423	0	0	5.71822	201.396	234.52	190.695	0	0	0
AT5G45470	338.257	-2.83728	0.303926	-9.33541	1.00598e-20	4.08797e-18	144.829	118.557	80.2487	79.1808	156.932	61.5705	44.1882	90.0051	97.6708	102.928	42.4802	48.1964	606.566	546.915	534.555	38.2091	56.69	58.7968
AT5G45480	124.728	-1.5955	0.470582	-3.39047	0.000697722	0.0102709	72.9675	53.6152	68.1564	68.4444	101.276	48.1369	24.6934	45.3461	104.121	45.7456	46.7282	49.0133	164.922	213.932	154.179	88.6451	31.382	40.9796
AT5G45490	267.59	-1.03293	0.262585	-3.93369	8.36508e-05	0.00191937	170.258	203.889	180.285	311.355	284.667	283.224	172.854	138.787	183.363	196.706	242.987	263.038	304.472	336.563	379.362	320.956	133.626	269.931
AT5G45500	729.119	-1.02528	0.26282	-3.90108	9.57635e-05	0.0021186	339.409	243.156	286.917	201.307	191.603	216.056	599.14	381.319	372.255	191.369	208.153	223.011	806.375	1115.31	853.057	264.407	161.971	234.296
AT5G45510	718.306	-2.22851	0.29437	-7.57043	3.71994e-14	7.00528e-12	273.075	317.915	286.917	236.2	215.325	394.051	141.662	342.157	225.749	190.607	194.559	164.195	1051.38	1234.36	1080.27	246.067	247.006	300.22
AT5G45800	348.856	-1.12643	0.290787	-3.87371	0.000107191	0.00230215	352.676	262.79	242.945	217.412	258.207	212.698	183.251	267.267	165.856	295.059	296.512	254.052	356.803	561.237	442.251	209.386	348.239	278.839
AT5G46050	31.6201	-2.84431	0.856835	-3.31955	0.000901615	0.0123648	5.52784	3.77572	0	0	0	3.35839	0	10.993	10.1357	6.86184	10.1952	0	28.5443	99.3577	30.4301	0	1.01232	0
AT5G46230	38.501	-3.87021	0.71726	-5.39582	6.82118e-08	4.0669e-06	8.84455	4.53086	21.9859	21.4727	6.38675	4.47785	0	8.24474	4.60711	9.91155	11.8944	0.816888	51.5383	83.2457	71.0036	13.7553	5.06161	1.78172
AT5G46410	36.1822	-1.56947	0.587595	-2.671	0.00756246	0.0630219	38.6949	40.0226	53.8656	21.4727	10.9487	14.553	12.9965	26.7954	11.0571	13.7237	39.0818	26.1404	59.4672	49.2313	45.6451	35.1524	40.4929	21.3806
AT5G46830	4.48998	-5.61233	1.99807	-2.80888	0.00497149	0.0458703	4.42227	6.79629	8.79438	9.39433	0	11.1946	0	0	0	3.04971	27.1873	0.816888	12.6863	2.68534	10.1434	15.2836	4.04929	8.01774
AT5G47140	27.3423	-3.63122	0.748693	-4.85007	1.23418e-06	5.27926e-05	16.5835	24.9197	31.8796	32.2091	7.29915	32.4644	1.29965	3.43531	6.44996	6.86184	12.7441	23.6898	41.2306	58.1825	44.6308	24.4538	12.1479	5.34516
AT5G47220	138.271	-1.36484	0.354235	-3.85292	0.000116717	0.00246793	56.384	68.718	45.0712	16.1046	0	7.83624	66.2823	74.8898	76.4781	16.011	15.2929	55.5484	181.573	252.422	131.864	0	34.4189	4.4543
AT5G47730	132.449	-1.81234	0.390858	-4.63683	3.5379e-06	0.000133902	34.2726	42.288	60.4614	69.7864	33.7586	45.898	68.8816	32.979	64.4996	69.3808	79.0131	57.9991	184.745	245.261	154.179	93.2302	51.6284	75.7231
AT5G48380	910.812	-1.01689	0.255082	-3.98654	6.70441e-05	0.00158468	414.588	388.144	400.144	193.255	116.786	175.756	618.635	428.727	648.682	148.673	184.364	158.476	967.333	1459.93	1033.61	178.819	180.193	174.609
AT5G48440	61.317	-1.78915	0.533374	-3.3544	0.000795385	0.011227	39.8005	38.5123	54.9649	16.1046	44.7073	25.7477	10.3972	41.2237	24.8784	19.0607	16.9921	34.3093	111.005	90.4066	69.9892	18.3404	39.4805	38.307
AT5G48540	105.659	-3.05014	0.427153	-7.14062	9.29142e-13	1.35357e-10	28.7448	27.9403	53.8656	10.7364	2.73718	13.4336	24.6934	24.7342	14.7428	2.28728	11.0448	1.63378	128.449	242.576	164.323	6.11345	12.1479	3.56344
AT5G48657	23.6791	-4.01177	0.863677	-4.64499	3.40099e-06	0.000129674	3.3167	3.77572	10.993	0	0	0	0	2.74825	4.60711	0	0	0	30.1301	56.3922	40.5735	6.11345	0	0
AT5G49480	106.655	-1.16284	0.458338	-2.53708	0.011178	0.0831223	487.556	517.273	236.349	29.525	11.8611	14.553	33.791	81.7604	69.1067	6.86184	15.2929	7.352	84.047	204.981	130.849	13.7553	9.11089	25.8349
AT5G49570	88.257	-1.80324	0.472296	-3.81803	0.000134521	0.00278231	49.7506	20.3889	65.9578	17.4466	33.7586	41.4201	59.7841	31.6049	20.2713	38.1213	27.1873	38.3938	111.005	171.862	105.491	29.0389	19.2341	24.0532
AT5G49680	11.4463	-6.96378	1.59791	-4.35806	1.31223e-05	0.000396544	0	0	6.59578	0	2.73718	1.11946	0	0	0	0.762427	0	0	22.994	34.9095	7.10036	0	0	0
AT5G49760	321.789	-1.66583	0.248341	-6.70782	1.97551e-11	2.34453e-09	204.53	190.296	184.682	201.307	199.814	226.132	155.958	141.535	137.292	150.961	152.079	156.026	467.809	523.642	397.62	155.893	168.045	161.246
AT5G50440	3.93454	-5.42048	2.15365	-2.51688	0.0118399	0.0866098	8.84455	3.02057	3.29789	12.0784	6.38675	5.59732	0	0	0	19.0607	1.69921	4.90133	10.3077	0.895115	11.1577	1.52836	6.07393	0
AT5G50460	926.279	-1.63124	0.257735	-6.32911	2.46572e-10	2.44075e-08	475.394	508.211	346.279	338.196	237.222	361.587	296.321	505.678	469.926	342.33	326.248	260.587	1048.21	1442.92	1489.05	238.425	305.721	238.751
AT5G51070	498.172	-1.18391	0.270923	-4.36993	1.24288e-05	0.000379301	199.002	295.261	273.725	245.595	207.113	192.548	200.147	342.157	314.205	182.982	265.076	298.164	597.844	794.862	574.114	158.95	201.452	163.918
AT5G51830	128.374	-1.60525	0.460697	-3.48439	0.000493264	0.00776451	85.1288	57.3909	56.0642	13.4205	15.5107	23.5087	35.0906	69.3933	73.7138	25.9225	50.1266	28.5911	113.384	304.339	131.864	38.2091	43.5298	22.2715
AT5G52180	76.1855	-1.25311	0.447812	-2.79828	0.00513749	0.047082	65.2285	80.8003	90.1424	84.5489	99.4509	77.243	27.2927	50.8426	47.914	79.2924	75.6147	57.9991	67.3962	121.736	116.649	81.0033	89.0843	65.9237
AT5G52300	7.32211	-3.6257	1.4648	-2.47522	0.0133154	0.094276	0	0.755143	0	4.02614	0	2.23893	0	2.74825	0	6.86184	9.34564	0	13.4792	15.217	10.1434	0	5.06161	7.12688
AT5G52540	181.712	-2.58569	0.336768	-7.67795	1.61654e-14	3.20033e-12	26.5336	53.6152	75.8515	10.7364	18.2479	40.3007	59.7841	31.6049	56.2068	35.0716	51.8258	22.056	328.259	273.905	280.971	35.1524	32.3943	65.9237
AT5G52640	620.453	-4.06169	1.03157	-3.93737	8.23785e-05	0.00189736	91.7622	70.9834	73.6529	5.36819	3.64957	24.6282	24.6934	39.1625	133.606	15.2485	8.49604	16.3378	363.939	2392.64	567.014	13.7553	44.5422	7.12688
AT5G52750	150.805	-2.79134	0.36246	-7.7011	1.34905e-14	2.74106e-12	15.478	51.3497	60.4614	0	0	1.11946	45.4879	29.5437	33.1712	8.38669	9.34564	0	181.573	307.024	258.656	7.64182	10.1232	15.1446
AT5G52760	132.794	-1.93313	0.424402	-4.55496	5.2395e-06	0.00018353	27.6392	13.5926	47.2698	22.8148	10.0363	42.5396	79.2789	41.9108	35.0141	15.2485	16.1425	22.056	126.863	260.478	208.953	13.7553	9.11089	15.1446
AT5G52810	288.438	-1.62996	0.364726	-4.469	7.85846e-06	0.000256013	109.451	113.271	78.0501	17.4466	11.8611	38.0617	75.3799	113.365	207.32	12.1988	15.2929	18.7884	336.981	521.852	380.376	53.4927	20.2464	31.1801
AT5G52820	113.637	-1.61897	0.433121	-3.73791	0.000185557	0.00354626	58.5951	64.9423	31.8796	22.8148	48.3568	26.8671	28.5924	85.8827	41.464	9.14912	21.2401	18.7884	185.538	161.121	142.007	21.3971	51.6284	24.9441
AT5G52900	32.3619	-1.6611	0.64271	-2.58452	0.0097515	0.07548	112.768	139.701	170.391	40.2614	10.9487	24.6282	18.1952	10.3059	15.6642	24.3977	39.9314	21.2391	70.5678	25.0632	43.6165	29.0389	39.4805	36.5253
AT5G53370	220.618	-1.94709	0.32598	-5.97303	2.32891e-09	1.84426e-07	65.2285	71.7386	123.121	37.5773	58.3932	139.933	59.7841	89.3181	105.964	68.6184	62.8707	57.9991	389.312	363.417	243.441	120.741	49.6038	40.9796
AT5G53550	151.464	-3.29623	1.3456	-2.44964	0.0143	0.0991798	28.7448	52.1049	49.4684	32.2091	70.2543	55.9732	0	36.4143	42.3855	35.8341	18.6913	31.0418	222.804	247.052	311.401	48.9076	39.4805	43.6521
AT5G53570	97.5925	-1.32171	0.367827	-3.5933	0.000326519	0.00559612	92.8677	82.3106	91.2417	53.6819	56.5684	51.4953	59.7841	57.7132	39.6212	77.7675	64.5699	53.0977	119.727	128.001	148.093	58.0778	62.7639	37.4161
AT5G54310	215.592	-1.10621	0.2781	-3.97775	6.95714e-05	0.00163519	126.035	110.251	119.823	158.362	201.639	147.769	126.066	118.862	140.056	205.093	144.433	156.843	252.934	250.632	332.702	158.95	87.0597	124.72
AT5G54610	465.585	-12.3079	1.20144	-10.2442	1.25615e-24	6.92767e-22	108.346	71.7386	158.299	1.34205	6.38675	24.6282	0	0	0	0	2.54881	0	913.416	914.807	816.541	51.9644	17.2095	17.8172
AT5G54710	68.183	-3.56529	0.710696	-5.01661	5.25908e-07	2.5065e-05	24.3225	15.1029	31.8796	10.7364	23.7222	4.47785	1.29965	3.43531	24.8784	9.14912	3.39841	0	78.4967	136.953	142.007	3.05673	6.07393	8.01774
AT5G54860	103.835	-2.43025	0.599373	-4.05465	5.02087e-05	0.00123656	26.5336	46.0637	25.2838	17.4466	8.21154	6.71678	3.89896	28.8566	58.0496	6.09941	1.69921	8.98577	150.65	221.988	125.778	24.4538	10.1232	28.5075
AT5G54970	52.273	-1.92056	0.545376	-3.52154	0.000429042	0.00690851	18.7947	23.4094	9.89368	5.36819	48.3568	52.6148	11.6969	35.0402	13.8213	23.6352	16.1425	19.6053	84.8399	68.0287	83.1756	9.17018	22.2711	35.6344
AT5G55170	75.9095	-4.57681	0.561733	-8.14767	3.71008e-16	9.2405e-14	19.9002	15.858	20.8867	6.71023	6.38675	8.95571	0	6.87062	9.21423	0	13.5937	0	150.65	139.638	124.763	0	4.04929	5.34516
AT5G55400	5.80237	-5.97933	1.81585	-3.29286	0.000991745	0.0133868	1.10557	5.286	5.49649	8.05228	10.9487	2.23893	0	0	0	17.5358	15.2929	10.6195	6.34317	13.4267	13.1864	12.2269	2.02464	12.472
AT5G55450	186.295	-6.19329	0.502479	-12.3255	6.60445e-35	8.49883e-32	8.84455	9.06172	24.1845	9.39433	3.64957	6.71678	0	4.80943	8.29281	6.86184	16.1425	0.816888	333.809	279.276	432.107	9.17018	5.06161	3.56344
AT5G55460	48.038	-3.79736	0.86596	-4.38514	1.15913e-05	0.000356558	11.0557	19.6337	34.0782	9.39433	0	0	0	1.37412	16.5856	0	10.1952	0	142.721	64.4483	47.6738	0	3.03696	3.56344
AT5G55610	112.027	-1.62435	0.37182	-4.36865	1.25014e-05	0.000380764	91.7622	78.5349	61.5607	77.8387	60.218	98.5128	37.69	68.7062	46.9926	102.165	103.652	74.3368	136.378	162.911	182.581	102.4	73.8995	82.85
AT5G55930	32.8715	-4.85536	0.791189	-6.13679	8.42045e-10	7.34624e-08	12.1613	11.3271	4.39719	1.34205	20.985	4.47785	1.29965	2.74825	1.84285	4.57456	0	3.26755	49.1596	62.658	68.9749	0	13.1602	16.0355
AT5G56010	991.835	-1.59353	0.295692	-5.38917	7.07834e-08	4.20399e-06	604.746	554.275	474.897	236.2	124.085	307.852	270.328	593.622	526.133	239.402	182.665	201.771	1209.96	1779.49	1244.59	215.499	252.068	161.246
AT5G56030	1207.95	-1.74845	0.285163	-6.13139	8.71119e-10	7.47323e-08	548.362	533.131	403.442	240.226	119.524	267.552	414.589	496.746	648.682	268.374	233.641	175.631	1289.25	2513.48	1484.99	178.819	302.684	213.806
AT5G56230	8.63968	-4.27064	1.44128	-2.96308	0.00304577	0.0320169	2.21114	4.53086	13.1916	0	0	0	0	2.06119	0	0	1.69921	0	10.3077	21.4828	15.215	0	5.06161	12.472
AT5G56260	120.038	-1.38986	0.463249	-3.00025	0.00269761	0.0292326	123.824	126.109	89.0431	92.6012	139.596	85.0792	20.7945	83.8216	81.0852	96.0658	129.989	111.097	164.922	140.533	189.681	117.684	110.343	128.284
AT5G56610	66.7569	-1.45662	0.455724	-3.19628	0.00139213	0.0175059	35.3782	41.5329	17.5888	18.7887	19.1603	2.23893	20.7945	44.659	34.0927	18.2982	19.5409	8.16888	76.9109	112.784	89.2616	15.2836	14.1725	21.3806
AT5G57035	86.4668	-1.23247	0.40172	-3.06797	0.00215518	0.0249291	45.3283	37.002	27.4824	29.525	20.0727	32.4644	37.69	41.2237	66.3425	31.2595	58.6226	61.2666	131.621	113.68	99.405	25.9822	30.3696	41.8704
AT5G57550	109.925	-4.3494	0.541601	-8.03063	9.69746e-16	2.26891e-13	18.7947	29.4506	52.7663	9.39433	7.29915	0	10.3972	2.74825	16.5856	0	0	1.63378	275.135	184.394	134.907	6.11345	34.4189	6.23602
AT5G57580	229.676	-1.07898	0.279207	-3.86444	0.000111344	0.00237811	145.935	89.862	112.128	124.81	88.5022	60.451	145.561	125.732	144.663	104.452	101.103	92.3084	283.064	356.256	245.469	145.195	109.331	106.012
AT5G58110	167.88	-1.51345	0.334174	-4.52893	5.9284e-06	0.000203889	88.4455	109.496	104.433	64.4182	96.7137	60.451	63.683	114.052	66.3425	49.5577	107.05	92.3084	254.52	213.932	239.383	59.6062	89.0843	66.8145
AT5G58940	17.1815	-2.91355	0.958696	-3.03908	0.00237303	0.0267477	0	6.04114	0	0	0	5.59732	0	2.74825	8.29281	8.38669	0	0	23.7869	24.1681	38.5448	15.2836	1.01232	4.4543
AT5G59670	45.2508	-6.19737	0.915543	-6.76907	1.29617e-11	1.62727e-09	4.42227	9.06172	9.89368	0	15.5107	2.23893	0	2.74825	0	0	0	0	72.9464	93.0919	88.2473	3.05673	2.02464	0
AT5G59680	16.1736	-7.46037	1.43616	-5.19468	2.05077e-07	1.08082e-05	46.4339	9.81686	29.681	1.34205	0	0	0	0	0	0	0	0	29.3372	33.1192	29.4158	4.58509	8.09857	0
AT5G60030	70.6672	-1.06152	0.403624	-2.62998	0.00853908	0.0685702	113.874	66.4526	56.0642	67.1023	48.3568	26.8671	35.0906	47.4073	46.0711	59.4693	64.5699	63.7173	94.3546	99.3577	78.1039	24.4538	30.3696	60.5785
AT5G60285	4.33224	-5.56072	2.04804	-2.71514	0.00662484	0.0571321	6.63341	0	0	0	0	0	0	0	0	0	0	0	12.6863	1.79023	10.1434	0	0	0
AT5G60590	44.6039	-1.99535	0.541127	-3.68739	0.000226565	0.00417996	21.0058	12.0823	6.59578	8.05228	21.8974	22.3893	11.6969	23.3601	14.7428	9.14912	12.7441	6.53511	88.8044	54.602	59.8459	1.52836	16.1971	20.4898
AT5G60790	101.873	-1.2714	0.358115	-3.55025	0.000384858	0.00634934	109.451	117.047	80.2487	61.7341	52.0064	48.1369	49.3868	66.645	51.5997	49.5577	68.8179	73.52	157.786	134.267	117.663	73.3614	96.1706	40.0887
AT5G60800	138.796	-1.45841	0.433814	-3.36182	0.000774295	0.01102	53.0673	73.2489	94.5396	49.6557	17.3355	58.2121	51.9861	54.965	101.357	52.6074	42.4802	70.2524	110.213	286.437	181.566	67.248	68.8379	47.2156
AT5G60900	44.531	-5.55464	0.897877	-6.18641	6.15496e-10	5.46235e-08	18.7947	23.4094	9.89368	4.02614	0.912393	0	6.49827	0	0	11.4364	3.39841	4.90133	85.6328	57.2873	103.462	6.11345	5.06161	10.6903
AT5G60930	8.79873	-4.86077	1.59766	-3.04243	0.00234678	0.0265099	2.21114	6.79629	0	2.68409	0	10.0752	0	1.37412	0	1.52485	19.5409	11.4364	29.3372	15.217	4.05735	1.52836	11.1355	6.23602
AT5G61010	121.027	-1.61605	0.363814	-4.44196	8.91448e-06	0.000282085	84.0232	71.7386	123.121	41.6034	41.9701	38.0617	68.8816	48.7814	50.6783	33.5468	42.4802	59.6329	140.343	222.884	154.179	39.7375	19.2341	57.0151
AT5G61210	118.478	-2.26898	0.37393	-6.06792	1.29578e-09	1.07002e-07	88.4455	77.7797	69.2557	103.338	32.8462	77.243	29.892	30.2307	54.364	55.6572	95.1556	62.9004	187.916	171.862	197.796	85.5884	66.8132	50.779
AT5G61250	20.1088	-4.3115	0.99659	-4.32625	1.51667e-05	0.000444409	7.73898	3.02057	0	4.02614	0	2.23893	0	0.687062	4.60711	0	0.849604	5.71822	29.3372	50.1264	29.4158	0	0	6.23602
AT5G61520	74.3606	-1.63302	0.49356	-3.30866	0.000937436	0.0127429	17.6891	20.3889	28.5817	13.4205	18.2479	11.1946	20.7945	59.0873	21.1927	22.8728	31.4353	30.2249	110.213	110.099	100.419	29.0389	19.2341	24.0532
AT5G61530	94.7277	-1.55255	0.47542	-3.26565	0.00109214	0.0144514	78.4953	89.1069	129.717	73.8126	47.4445	122.021	16.8955	65.958	51.5997	49.5577	78.1635	73.52	106.248	141.428	155.193	105.457	107.306	75.7231
AT5G61790	1467.71	-1.55756	0.265822	-5.8594	4.64546e-09	3.46547e-07	786.059	654.709	557.344	261.699	266.419	319.047	462.677	716.606	916.816	191.369	199.657	262.221	1733.27	2475.89	2015.49	178.819	298.635	261.022
AT5G61920	6.17851	-6.07356	1.79892	-3.37622	0.000734896	0.0106257	2.21114	6.04114	0	4.02614	10.9487	1.11946	0	0	0	3.81213	1.69921	19.6053	11.1005	17.9023	6.08602	4.58509	8.09857	2.67258
AT5G62070	72.4457	-1.36334	0.547227	-2.49135	0.0127257	0.0912305	63.0174	61.1666	53.8656	40.2614	31.9338	61.5705	67.582	34.3531	12.8999	31.2595	20.3905	24.5067	84.047	96.6724	114.62	38.2091	44.5422	33.8527
AT5G62180	12.5117	-5.1423	1.35819	-3.78615	0.000153	0.00306834	7.73898	3.77572	4.39719	5.36819	0	11.1946	1.29965	0	0.921423	0	0	1.63378	16.6508	34.9095	17.2437	6.11345	12.1479	0.89086
AT5G62610	54.4278	-2.03597	0.517875	-3.93139	8.44545e-05	0.00193207	25.4281	41.5329	46.1705	56.366	42.8825	76.1235	11.6969	30.9178	16.5856	47.2705	56.0738	42.4782	96.7333	85.931	66.9462	32.0956	28.345	49.8882
AT5G63080	9.06664	-5.64444	1.60641	-3.51369	0.000441921	0.00707165	7.73898	3.77572	0	1.34205	4.56197	2.23893	0	0.687062	0	6.09941	9.34564	2.45067	11.8934	27.7486	11.1577	3.05673	7.08625	4.4543
AT5G63550	40.2387	-1.4866	0.571137	-2.60289	0.00924423	0.0728027	32.0615	26.43	24.1845	18.7887	25.547	40.3007	16.8955	26.7954	15.6642	11.4364	28.0369	12.2533	75.3251	59.9727	33.4731	64.1913	41.5052	8.9086
AT5G63680	88.6591	-1.29962	0.424512	-3.06145	0.00220268	0.0253645	75.1786	64.9423	58.2628	80.5228	67.5171	61.5705	33.791	70.7674	38.6998	58.7069	51.8258	56.3653	95.1475	133.372	130.849	67.248	40.4929	107.794
AT5G64120	60.1611	-1.72556	0.560631	-3.07788	0.00208479	0.0242969	14.3724	21.144	54.9649	14.7625	24.6346	12.3141	11.6969	26.7954	39.6212	6.86184	4.24802	8.98577	54.7098	134.267	74.0466	9.17018	12.1479	6.23602
AT5G64500	106.837	-1.07427	0.359359	-2.98941	0.00279514	0.0299949	51.9617	80.8003	111.029	111.39	103.1	73.8846	46.7875	79.6992	66.3425	60.2317	104.501	140.505	123.692	145.904	143.021	79.4749	67.8255	69.4871
AT5G64510	69.946	-2.62052	0.470398	-5.57085	2.535e-08	1.66576e-06	32.0615	16.6131	0	5.36819	0	7.83624	14.2962	22.673	17.507	0	0	3.26755	76.9109	146.799	118.677	0	5.06161	0.89086
AT5G65090	5.03284	-5.77868	1.91159	-3.02296	0.00250313	0.0277482	0	5.286	0	0	0	0	0	0	0	0	2.54881	0	11.1005	13.4267	4.05735	0	0	0.89086
AT5G65210	21.0353	-2.22264	0.803243	-2.76708	0.00565613	0.0508246	24.3225	12.0823	6.59578	14.7625	2.73718	0	14.2962	2.74825	4.60711	12.1988	17.8417	5.71822	32.5087	29.5388	35.5018	3.05673	8.09857	14.2538
AT5G65270	116.574	-1.01193	0.379859	-2.66398	0.00772232	0.06394	75.1786	104.21	76.9508	85.891	64.7799	82.8403	46.7875	90.6922	79.2424	85.3918	62.0211	85.7733	118.142	181.708	144.036	61.1345	86.0473	84.6317
AT5G65910	62.7199	-1.24956	0.44276	-2.82222	0.00476928	0.0446507	61.9118	81.5554	58.2628	72.4705	73.9039	50.3758	42.8886	34.3531	27.6427	73.193	81.5619	80.0551	89.5973	64.4483	96.362	81.0033	83.0104	90.8677
AT5G66010	81.6636	-1.45395	0.482039	-3.01625	0.00255923	0.0282283	60.8063	38.5123	62.66	36.2353	33.7586	26.8671	37.69	21.986	63.5782	21.3479	17.8417	22.8729	95.9404	152.17	91.2903	74.8898	28.345	15.1446
AT5G66630	32.113	-3.01261	0.794126	-3.79362	0.000148467	0.0029906	12.1613	7.55143	4.39719	2.68409	0	0	0	8.24474	11.0571	0	0	4.08444	36.4732	85.931	40.5735	7.64182	0	1.78172
AT5G66910	57.836	-1.17036	0.444606	-2.63237	0.00847925	0.0682317	22.1114	7.55143	20.8867	17.4466	7.29915	0	29.892	37.7884	32.2498	20.5855	21.2401	20.4222	65.8104	93.987	67.9605	0	13.1602	6.23602
AT5G67340	18.7825	-3.70038	1.07426	-3.44457	0.000571959	0.00868455	4.42227	2.26543	0	0	0	0	0	6.87062	0	0	2.54881	0.816888	23.7869	38.4899	37.5304	0	7.08625	0
AT5G67450	15.9019	-7.43423	1.45965	-5.09315	3.5216e-07	1.75421e-05	0	0	8.79438	0	0	0	0	0	0	0	0	0	18.2366	37.5948	34.4874	1.52836	0	1.78172
AT5G67510	162.202	-1.53329	0.393391	-3.89761	9.71454e-05	0.00214303	118.296	100.434	105.533	71.1285	40.1453	43.6591	35.0906	105.12	93.0637	38.8838	37.3826	88.2239	246.591	198.715	241.412	56.5494	61.7516	48.1064
ATCG00290	4.59865	-5.64811	1.9408	-2.9102	0.00361194	0.0362414	4.42227	7.55143	2.19859	5.36819	10.9487	14.553	0	0	0	12.9613	10.1952	4.08444	10.3077	10.7414	5.07168	4.58509	8.09857	3.56344
