## Supplementary Data 3 for "Next-generation mapping of the salicylic acid signaling hub and transcriptional cascade"

### Sheet: NPR1-4hr-overlappingPeaksAnno
Supplementary Data 3: NPR1 reproducible peaks identifed in greenCUT&RUN using MACS2 peak calling
PeakID	Chr	Start	End	Annotation	Detailed Annotation	Distance to TSS	Nearest PromoterID	Gene Name	Gene Alias	Gene Description	Gene Type
peak_1	1	268066	268268	promoter-TSS (AT1G01720.1)	promoter-TSS (AT1G01720.1)	174	AT1G01720.1	ATAF1			protein-coding
peak_2	1	434241	434669	TTS (AT1G02230.1)	TTS (AT1G02230.1)	2467	AT1G02230.1	NAC004	ANAC004|NAC domain containing protein 4|T6A9.19	NAC domain containing protein 4	protein-coding
peak_3	1	434982	435230	exon (AT1G02230.1, exon 6 of 6)	exon (AT1G02230.1, exon 6 of 6)	1816	AT1G02230.1	NAC004	ANAC004|NAC domain containing protein 4|T6A9.19	NAC domain containing protein 4	protein-coding
peak_4	1	436652	437943	promoter-TSS (AT1G02230.1)	promoter-TSS (AT1G02230.1)	-375	AT1G02230.1	NAC004	ANAC004|NAC domain containing protein 4|T6A9.19	NAC domain containing protein 4	protein-coding
peak_5	1	497416	499713	promoter-TSS (AT1G02450.1)	promoter-TSS (AT1G02450.1)	-25	AT1G02450.1	NIMIN1	NIM1-interacting 1|NIMIN-1|T6A9.23	NIM1-interacting 1	protein-coding
peak_6	1	977666	979509	promoter-TSS (AT1G03850.1)	promoter-TSS (AT1G03850.1)	-676	AT1G03850.3	GRXS13	ATGRXS13|F21M11.22|F21M11_22|glutaredoxin 13	Glutaredoxin family protein	protein-coding
peak_7	1	1444642	1445253	promoter-TSS (AT1G04313.1)	promoter-TSS (AT1G04313.1)	-36	AT1G05035.1	AT1G05035	-	hypothetical protein	protein-coding
peak_8	1	1647199	1647624	promoter-TSS (AT1G05560.1)	promoter-TSS (AT1G05560.1)	24	AT1G05560.2	UGT75B1	T25N20.21|UDP-GLUCOSE TRANSFERASE 1|UDP-GLUCOSYLTRANSFERASE|UDP-glucosyltransferase 75B1|UGT1	UDP-glucosyltransferase 75B1	protein-coding
peak_9	1	1729405	1730085	promoter-TSS (AT1G05785.3)	promoter-TSS (AT1G05785.3)	44	AT1G05783.1	AT1G05783	-	hypothetical protein	protein-coding
peak_10	1	1876825	1877106	intron (AT1G06148.1, intron 1 of 1)	intron (AT1G06148.1, intron 1 of 1)	563	AT1G06148.2	AT1G06148	-	hypothetical protein	protein-coding
peak_11	1	2172473	2172742	TTS (AT1G07080.1)	TTS (AT1G07080.1)	2431	AT1G07090.1	LSH6	F10K1.20|F10K1_20|LIGHT SENSITIVE HYPOCOTYLS 6	LIGHT-DEPENDENT SHORT HYPOCOTYLS-like protein (DUF640)	protein-coding
peak_12	1	2357879	2358873	Intergenic	Intergenic	-1963	AT1G07640.3	OBP2	F24B9.30|F24B9_30|UAS-TAGGED ROOT PATTERNING3|URP3|ZINC FINGER PROTEIN OBP2	Dof-type zinc finger DNA-binding family protein	protein-coding
peak_13	1	2365501	2365595	intron (AT1G07650.2, intron 2 of 23)	intron (AT1G07650.2, intron 2 of 23)	1061	AT1G07650.3	AT1G07650	F24B9.29|F24B9_29	Leucine-rich repeat transmembrane protein kinase	protein-coding
peak_14	1	2432150	2432993	promoter-TSS (AT1G07870.2)	promoter-TSS (AT1G07870.2)	-480	AT1G07870.1	AT1G07870	F24B9.4|F24B9_4	Protein kinase superfamily protein	protein-coding
peak_15	1	2580778	2581137	promoter-TSS (AT1G08210.2)	promoter-TSS (AT1G08210.2)	-203	AT1G08210.3	AT1G08210	-	Eukaryotic aspartyl protease family protein	protein-coding
peak_16	1	3287361	3287535	promoter-TSS (AT1G10070.3)	promoter-TSS (AT1G10070.3)	-639	AT1G10070.3	BCAT-2	ATBCAT-2|BCAT2|T27I1.9|T27I1_9|branched-chain amino acid transaminase 2|branched-chain amino acid transferase 2	branched-chain amino acid transaminase 2	protein-coding
peak_17	1	3803948	3804300	promoter-TSS (AT1G11310.3)	promoter-TSS (AT1G11310.3)	61	AT1G11310.2	MLO2	ATMLO2|MILDEW RESISTANCE LOCUS O 2|PMR2|POWDERY MILDEW RESISTANT 2|T28P6.4|T28P6_4	Seven transmembrane MLO family protein	protein-coding
peak_18	1	3804652	3804823	promoter-TSS (AT1G11310.1)	promoter-TSS (AT1G11310.1)	-504	AT1G11310.1	MLO2	ATMLO2|MILDEW RESISTANCE LOCUS O 2|PMR2|POWDERY MILDEW RESISTANT 2|T28P6.4|T28P6_4	Seven transmembrane MLO family protein	protein-coding
peak_19	1	3805865	3807181	promoter-TSS (AT1G11320.1)	promoter-TSS (AT1G11320.1)	-299	AT1G11320.1	AT1G11320	T28P6.3|T28P6_3	GDSL esterase/lipase	protein-coding
peak_20	1	3809006	3809979	promoter-TSS (AT1G11330.2)	promoter-TSS (AT1G11330.2)	-303	AT1G11330.2	AT1G11330	T28P6.2|T28P6_2	S-locus lectin protein kinase family protein	protein-coding
peak_21	1	4139863	4140082	promoter-TSS (AT1G12210.2)	promoter-TSS (AT1G12210.2)	-244	AT1G12210.2	RFL1	RPS5-like 1|T28K15.6|T28K15_6	RPS5-like 1	protein-coding
peak_22	1	4432228	4433484	promoter-TSS (AT1G12990.1)	promoter-TSS (AT1G12990.1)	-749	AT1G12990.1	AT1G12990	F3F19.2|F3F19_2	beta-1,4-N-acetylglucosaminyltransferase family protein	protein-coding
peak_23	1	4526405	4526678	promoter-TSS (AT1G13245.1)	promoter-TSS (AT1G13245.1)	-337	AT1G13245.1	RTFL17	DEVIL 4|DVL4|ROTUNDIFOLIA like 17	ROTUNDIFOLIA like 17	protein-coding
peak_24	1	4533810	4534093	Intergenic	Intergenic	-3729.5	AT1G13250.1	GATL3			protein-coding
peak_25	1	4621637	4621909	promoter-TSS (AT1G13470.1)	promoter-TSS (AT1G13470.1)	-188	AT1G13470.1	AT1G13470	T6J4.20|T6J4_20	hypothetical protein (DUF1262)	protein-coding
peak_26	1	5022155	5022715	promoter-TSS (AT1G14640.1)	promoter-TSS (AT1G14640.1)	-991	AT1G14640.1	AT1G14640	T5E21.18|T5E21_18	SWAP (Suppressor-of-White-APricot)/surp domain-containing protein	protein-coding
peak_27	1	5070666	5070878	Intergenic	Intergenic	-2095	AT1G14720.1	XTH28	ATXTH28|ENDOXYLOGLUCAN TRANSFERASE A2|EXGT-A2|F10B6.12|F10B6_12|XTR2|XYLOGLUCAN ENDOTRANSGLYCOSYLASE-RELATED PROTEIN|xyloglucan endotransglucosylase/hydrolase 28|xyloglucan endotransglycosylase related 2	xyloglucan endotransglucosylase/hydrolase 28	protein-coding
peak_28	1	5078051	5078299	promoter-TSS (AT1G14740.1)	promoter-TSS (AT1G14740.1)	-194	AT1G14740.1	TTA1	F10B6.14|F10B6_14|TITANIA 1	class I heat shock protein, putative (DUF1423)	protein-coding
peak_29	1	5133580	5135685	promoter-TSS (AT1G14880.1)	promoter-TSS (AT1G14880.1)	-772	AT1G14880.1	PCR1	AtPCR1|F10B6.29|F10B6_29|PLANT CADMIUM RESISTANCE 1	PLANT CADMIUM RESISTANCE 1	protein-coding
peak_30	1	5338467	5339321	promoter-TSS (AT1G15520.1)	promoter-TSS (AT1G15520.1)	-568	AT1G15520.2	ABCG40	ARABIDOPSIS THALIANA ATP-BINDING CASSETTE FAMILY G 40|ATABCG40|ATP-BINDING CASSETTE FAMILY G40|ATP-binding cassette G40|ATPDR12|Arabidopsis thaliana ATP-binding cassette G40|PDR12|PLEIOTROPIC DRUG RESISTANCE 12|T16N11.3|T16N11_3|pleiotropic drug resistance 12	pleiotropic drug resistance 12	protein-coding
peak_31	1	5386322	5386511	Intergenic	Intergenic	-3536	AT1G15670.1	AT1G15670	F7H2.1|F7H2_1|KFB01|KISS ME DEADLY 2|KMD2|Kelch repeat F-box 1	Galactose oxidase/kelch repeat superfamily protein	protein-coding
peak_32	1	5945459	5945717	promoter-TSS (AT1G17360.1)	promoter-TSS (AT1G17360.1)	-860	AT1G17360.1	AT1G17360	F28G4.18|F28G4_18	LOW protein: protein phosphatase 1 regulatory subunit-like protein	protein-coding
peak_33	1	5946344	5946517	promoter-TSS (AT1G17360.1)	promoter-TSS (AT1G17360.1)	-18	AT1G17360.1	AT1G17360	F28G4.18|F28G4_18	LOW protein: protein phosphatase 1 regulatory subunit-like protein	protein-coding
peak_34	1	5996913	5997276	promoter-TSS (AT1G17450.1)	promoter-TSS (AT1G17450.1)	37	AT1G17455.1	ELF4-L4	ELF4-like 4	ELF4-like 4	protein-coding
peak_35	1	6014516	6015345	Intergenic	Intergenic	-2878	AT1G17500.1	AT1G17500	F1L3.21|F1L3_21	ATPase E1-E2 type family protein / haloacid dehalogenase-like hydrolase family protein	protein-coding
peak_36	1	6193971	6194751	promoter-TSS (AT1G17990.2)	promoter-TSS (AT1G17990.2)	-268	AT1G17990.1	AT1G17990	T10F20.3	FMN-linked oxidoreductases superfamily protein	protein-coding
peak_37	1	6201268	6202019	promoter-TSS (AT1G18020.1)	promoter-TSS (AT1G18020.1)	-592	AT1G18020.1	AT1G18020	-	FMN-linked oxidoreductases superfamily protein	protein-coding
peak_38	1	6299089	6299608	promoter-TSS (AT1G18300.1)	promoter-TSS (AT1G18300.1)	-321	AT1G18300.1	NUDT4	F15H18.18|atnudt4|nudix hydrolase homolog 4	nudix hydrolase homolog 4	protein-coding
peak_39	1	6626380	6626942	promoter-TSS (AT1G19200.2)	promoter-TSS (AT1G19200.2)	-444	AT1G19200.2	AT1G19200	T29M8.7|T29M8_7	cyclin-dependent kinase, putative (DUF581)	protein-coding
peak_40	1	6927109	6928036	promoter-TSS (AT1G19960.1)	promoter-TSS (AT1G19960.1)	-164	AT1G19960.1	AT1G19960	T20H2.25|T20H2_25	transcription factor	protein-coding
peak_41	1	6946487	6946989	intron (AT1G20030.1, intron 1 of 1)	intron (AT1G20030.1, intron 1 of 1)	1043	AT1G20030.1	AT1G20030	T20H2.19|T20H2_19	Pathogenesis-related thaumatin superfamily protein	protein-coding
peak_42	1	7140226	7141019	Intergenic	Intergenic	-2350	AT1G20620.1	CAT3	ATCAT3|F5M15.5|F5M15_5|SEN2|SENESCENCE 2|catalase 3	catalase 3	protein-coding
peak_43	1	7149907	7150560	Intergenic	Intergenic	-4191.5	AT1G20640.1	NLP4			protein-coding
peak_44	1	7906906	7907782	promoter-TSS (AT1G22400.1)	promoter-TSS (AT1G22400.1)	-375	AT1G22400.1	UGT85A1	ARABIDOPSIS THALIANA UDP-GLUCOSYL TRANSFERASE 85A1|ATUGT85A1|F12K8.26|F12K8_26	UDP-Glycosyltransferase superfamily protein	protein-coding
peak_45	1	8911374	8911616	Intergenic	Intergenic	-2166	AT1G25390.1	LRK10L4			protein-coding
peak_46	1	8975907	8976418	promoter-TSS (AT1G25550.2)	promoter-TSS (AT1G25550.2)	-164	AT1G25550.1	AT1G25550	-	myb-like transcription factor family protein	protein-coding
peak_47	1	8983318	8984188	promoter-TSS (AT1G25560.1)	promoter-TSS (AT1G25560.1)	-439	AT1G25560.1	TEM1	AtTEM1|EDF1|ETHYLENE RESPONSE DNA BINDING FACTOR 1|F2J7.3|F2J7_3|TEMPRANILLO 1	AP2/B3 transcription factor family protein	protein-coding
peak_48	1	8984518	8984565	Intergenic	Intergenic	-1227	AT1G25560.1	TEM1	AtTEM1|EDF1|ETHYLENE RESPONSE DNA BINDING FACTOR 1|F2J7.3|F2J7_3|TEMPRANILLO 1	AP2/B3 transcription factor family protein	protein-coding
peak_49	1	9140948	9141244	promoter-TSS (AT1G26410.1)	promoter-TSS (AT1G26410.1)	-657	AT1G26410.1	AT1G26410	T1K7.21|T1K7_21	FAD-binding Berberine family protein	protein-coding
peak_50	1	9393280	9393517	promoter-TSS (AT1G27050.1)	promoter-TSS (AT1G27050.1)	-255	AT1G27050.1	AT1G27050	ATHB54|T7N9.11|T7N9_11|homeobox protein 54	homeobox leucine zipper protein	protein-coding
peak_51	1	10014061	10014523	promoter-TSS (AT1G28480.1)	promoter-TSS (AT1G28480.1)	-36	AT1G28480.1	GRX480	ROXY19|roxy19	Thioredoxin superfamily protein	protein-coding
peak_52	1	10146069	10146403	Intergenic	Intergenic	-1369	AT1G29060.2	AT1G29060	F28N24.23|F28N24_23	Target SNARE coiled-coil domain protein	protein-coding
peak_53	1	10477403	10477903	promoter-TSS (AT1G29930.1)	promoter-TSS (AT1G29930.1)	-232	AT1G29930.1	CAB1	AB140|CAB140|CELLULOSE SYNTHASE LIKE C8|CHLOROPHYLL A/B PROTEIN 140|CLSC8|F1N18.3|F1N18_3|LHCB1.3|LIGHT-HARVESTING CHLOROPHYLL A/B-PROTEIN 1.3|chlorophyll A/B binding protein 1	chlorophyll A/B binding protein 1	protein-coding
peak_54	1	11310679	11310745	promoter-TSS (AT1G31580.1)	promoter-TSS (AT1G31580.1)	-285	AT1G31580.1	ECS1	CXC750|F27M3.20|F27M3_20	ECS1	protein-coding
peak_55	1	14149376	14149986	Intergenic	Intergenic	6288	AT1G07013.1	AT1G07013	-	ncRNA	ncRNA
peak_56	1	15606431	15606973	intron (AT1G41830.1, intron 2 of 7)	intron (AT1G41830.1, intron 2 of 7)	1264	AT1G41830.1	SKS6	F5A13.5|F5A13_5|SKU5 SIMILAR 6|SKU5-similar 6	SKU5-similar 6	protein-coding
peak_57	1	18690469	18691217	promoter-TSS (AT1G50450.1)	promoter-TSS (AT1G50450.1)	-340	AT1G50450.1	AT1G50450	F11F12.19|F11F12_19	Saccharopine dehydrogenase	protein-coding
peak_58	1	19489077	19489784	Intergenic	Intergenic	-1012.5	AT1G52325.1	AT1G52325			protein-coding
peak_59	1	20911285	20911997	promoter-TSS (AT1G55920.1)	promoter-TSS (AT1G55920.1)	-475	AT1G55920.1	SERAT2;1	ATSERAT2;1|F14J16.18|F14J16_18|SAT1|SAT5|SERINE ACETYLTRANSFERASE|SERINE ACETYLTRANSFERASE 1|SERINE ACETYLTRANSFERASE 5|serine acetyltransferase 2;1	serine acetyltransferase 2;1	protein-coding
peak_60	1	22756473	22757081	promoter-TSS (AT1G61660.1)	promoter-TSS (AT1G61660.1)	-390	AT1G61660.7	AT1G61660	T13M11.1|T13M11_1	basic helix-loop-helix (bHLH) DNA-binding superfamily protein	protein-coding
peak_61	1	22757387	22757871	Intergenic	Intergenic	-1242	AT1G61660.7	AT1G61660	T13M11.1|T13M11_1	basic helix-loop-helix (bHLH) DNA-binding superfamily protein	protein-coding
peak_62	1	22759252	22759449	Intergenic	Intergenic	-2963	AT1G61660.7	AT1G61660	T13M11.1|T13M11_1	basic helix-loop-helix (bHLH) DNA-binding superfamily protein	protein-coding
peak_63	1	22760448	22760698	Intergenic	Intergenic	-4186	AT1G61660.7	AT1G61660	T13M11.1|T13M11_1	basic helix-loop-helix (bHLH) DNA-binding superfamily protein	protein-coding
peak_64	1	22762971	22763237	Intergenic	Intergenic	-4360	AT1G61667.2	AT1G61667	-	serine protease, putative (Protein of unknown function, DUF538)	protein-coding
peak_65	1	23396672	23396810	Intergenic	Intergenic	-3868	AT1G63090.1	PP2-A11	AtPP2-A11|F16M19.16|F16M19_16|phloem protein 2-A11	phloem protein 2-A11	protein-coding
peak_66	1	23630113	23631043	promoter-TSS (AT1G63700.1)	promoter-TSS (AT1G63700.1)	-505	AT1G63700.1	YDA	EMB71|EMBRYO DEFECTIVE 71|F24D7.11|F24D7_11|MAP KINASE KINASE KINASE 4|MAPKKK4|YODA	Protein kinase superfamily protein	protein-coding
peak_67	1	23696027	23696551	promoter-TSS (AT1G63850.1)	promoter-TSS (AT1G63850.1)	-431	AT1G63850.1	AT1G63850	T12P18.13|T12P18_13	BTB/POZ domain-containing protein	protein-coding
peak_68	1	24766946	24767233	Intergenic	Intergenic	3148	AT1G66390.1	MYB90	ATMYB90|PAP2|PRODUCTION OF ANTHOCYANIN PIGMENT 2|T27F4.14|T27F4_14|myb domain protein 90	myb domain protein 90	protein-coding
peak_69	1	24831212	24831694	Intergenic	Intergenic	-2065	AT1G66560.1	WRKY64	ATWRKY64|F28G11.2|F28G11_2|WRKY DNA-binding protein 64	WRKY DNA-binding protein 64	protein-coding
peak_70	1	24842918	24846470	Intergenic	Intergenic	3571	AT1G66590.2	COX19-1	A. THALIANA CYTOCHROME C OXIDASE 19-1|ATCOX19-1|T12I7.4|T12I7_4|cytochrome c oxidase 19-1	cytochrome c oxidase 19-1	protein-coding
peak_71	1	24846698	24848340	promoter-TSS (AT1G66600.1)	promoter-TSS (AT1G66600.1)	-801	AT1G66600.1	ABO3	ABA overly sensitive mutant 3|ATWRKY63|T12I7.5|T12I7_5|WRKY DNA-binding protein 63|WRKY63	ABA overly sensitive mutant 3	protein-coding
peak_72	1	26042903	26043478	promoter-TSS (AT1G69270.1)	promoter-TSS (AT1G69270.1)	-449	AT1G69270.1	RPK1	AtRPK1|F4N2.27|F4N2_27|RECEPTOR-LIKE PROTEIN KINASE 1|receptor-like protein kinase 1	receptor-like protein kinase 1	protein-coding
peak_73	1	26591681	26592789	promoter-TSS (AT1G70530.1)	promoter-TSS (AT1G70530.1)	-459	AT1G70530.1	CRK3	F24J13.10|F24J13_10|cysteine-rich RLK (RECEPTOR-like protein kinase) 3	cysteine-rich RLK (RECEPTOR-like protein kinase) 3	protein-coding
peak_74	1	26676104	26677269	promoter-TSS (AT1G70740.1)	promoter-TSS (AT1G70740.1)	-644	AT1G70740.1	AT1G70740	F5A18.8|F5A18_8	Protein kinase superfamily protein	protein-coding
peak_75	1	27048307	27048732	Intergenic	Intergenic	-5511	AT1G71880.1	SUC1	ARABIDOPSIS THALIANA SUCROSE-PROTON SYMPORTER 1|ATSUC1|F17M19.3|F17M19_3|SUCROSE-H+ SYMPORTER|sucrose-proton symporter 1	sucrose-proton symporter 1	protein-coding
peak_76	1	27090622	27090842	Intergenic	Intergenic	-2484	AT1G71960.1	ABCG25			protein-coding
peak_77	1	27340223	27340658	promoter-TSS (AT1G72620.1)	promoter-TSS (AT1G72620.1)	-396	AT1G72610.1	GER1	A. THALIANA GERMIN-LIKE PROTEIN 1|ATGER1|F28P22.20|F28P22_20|GERMIN-LIKE PROTEIN 1|GLP1|germin-like protein 1	germin-like protein 1	protein-coding
peak_78	1	27595813	27596328	promoter-TSS (AT1G73390.5)	promoter-TSS (AT1G73390.5)	-318	AT1G73390.6	AT1G73390	T9L24.40|T9L24_40	Endosomal targeting BRO1-like domain-containing protein	protein-coding
peak_79	1	27638108	27639344	TTS (AT1G73500.1)	TTS (AT1G73500.1)	1917	AT1G73500.1	MKK9	ATMKK9|MAP kinase kinase 9|T9L24.32|T9L24_32	MAP kinase kinase 9	protein-coding
peak_80	1	27749392	27750262	promoter-TSS (AT1G73805.1)	promoter-TSS (AT1G73805.1)	-579	AT1G73805.1	SARD1	SAR Deficient 1	Calmodulin binding protein-like protein	protein-coding
peak_81	1	28284799	28285356	promoter-TSS (AT1G75380.2)	promoter-TSS (AT1G75380.2)	-909	AT1G75380.2	BBD1	ATBBD1|F1B16.9|F1B16_9|bifunctional nuclease in basal defense response 1	bifunctional nuclease in basal defense response 1	protein-coding
peak_82	1	28549608	28549901	promoter-TSS (AT1G76080.1)	promoter-TSS (AT1G76080.1)	-168	AT1G76080.1	CDSP32	ARABIDOPSIS THALIANA CHLOROPLASTIC DROUGHT-INDUCED STRESS PROTEIN OF 32 KD|ATCDSP32|T23E18.2|T23E18_2|chloroplastic drought-induced stress protein of 32 kD	chloroplastic drought-induced stress protein of 32 kD	protein-coding
peak_83	1	28589673	28589974	promoter-TSS (AT1G76185.1)	promoter-TSS (AT1G76185.1)	-502	AT1G76185.1	AT1G76185	-	NADH-ubiquinone oxidoreductase chain	protein-coding
peak_84	1	28646841	28647522	promoter-TSS (AT1G76360.1)	promoter-TSS (AT1G76360.1)	-460	AT1G76360.1	AT1G76360	F15M4.14|F15M4_14	Protein kinase superfamily protein	protein-coding
peak_85	1	28745655	28746759	promoter-TSS (AT1G76600.1)	promoter-TSS (AT1G76600.1)	-626	AT1G76600.1	AT1G76600	F14G6.20|F14G6_20	poly polymerase	protein-coding
peak_86	1	28748976	28749167	Intergenic	Intergenic	-1801	AT1G76610.1	AT1G76610	F14G6.21|F14G6_21	MIZU-KUSSEI-like protein (Protein of unknown function, DUF617)	protein-coding
peak_87	1	28776528	28776725	promoter-TSS (AT1G76680.2)	promoter-TSS (AT1G76680.2)	0	AT1G76680.1	OPR1	12-OXOPHYTODIENOATE REDUCTASE 1|12-oxophytodienoate reductase 1|ARABIDOPSIS 12-OXOPHYTODIENOATE REDUCTASE 1|ATOPR1|F28O16.5|F28O16_5	12-oxophytodienoate reductase 1	protein-coding
peak_88	1	29488067	29488622	promoter-TSS (AT1G78380.1)	promoter-TSS (AT1G78380.1)	-337	AT1G78380.1	GSTU19	A. THALIANA GLUTATHIONE S-TRANSFERASE TAU 19|ATGSTU19|F3F9.11|F3F9_11|GLUTATHIONE TRANSFERASE 8|GST8|glutathione S-transferase TAU 19	glutathione S-transferase TAU 19	protein-coding
peak_89	1	29500962	29502575	promoter-TSS (AT1G78410.1)	promoter-TSS (AT1G78410.1)	-738	AT1G78410.1	AT1G78410	F3F9.8|F3F9_8	VQ motif-containing protein	protein-coding
peak_90	1	29765990	29766529	TTS (AT1G79120.2)	TTS (AT1G79120.2)	2530	AT1G79120.1	AT1G79120	YUP8H12R.26|YUP8H12R_26	Ubiquitin carboxyl-terminal hydrolase family protein	protein-coding
peak_91	1	30292798	30293138	promoter-TSS (AT1G80580.1)	promoter-TSS (AT1G80580.1)	-590	AT1G80580.1	AT1G80580	T21F11.9|T21F11_9	Integrase-type DNA-binding superfamily protein	protein-coding
peak_92	1	30295121	30296219	TTS (AT1G80590.1)	TTS (AT1G80590.1)	1554	AT1G80590.1	WRKY66	ATWRKY66|T21F11.8|T21F11_8|WRKY DNA-binding protein 66	WRKY DNA-binding protein 66	protein-coding
peak_93	1	30302113	30303151	Intergenic	Intergenic	-1974	AT1G80600.1	HOPW1-1			protein-coding
peak_94	1	30379100	30383660	Intergenic	Intergenic	-2181	AT1G80840.1	WRKY40	ATWRKY40|F23A5.19|F23A5_19|WRKY DNA-binding protein 40	WRKY DNA-binding protein 40	protein-coding
peak_95	2	463642	464779	TTS (AT2G01990.2)	TTS (AT2G01990.2)	2514	AT2G01990.1	AT2G01990	F14H20.6|F14H20_6	XRI1-like protein	protein-coding
peak_96	2	641471	641816	Intergenic	Intergenic	-5894.5	AT2G02450.1	LOV1			protein-coding
peak_97	2	799287	800097	promoter-TSS (AT2G02800.2)	promoter-TSS (AT2G02800.2)	-101	AT2G02800.1	APK2B	Kin2|PROTEIN KINASE 2B|T20F6.6|T20F6_6|kinase 2|protein kinase 2B	protein kinase 2B	protein-coding
peak_98	2	800761	801232	promoter-TSS (AT2G02810.1)	promoter-TSS (AT2G02810.1)	-531	AT2G02810.1	UTR1	ATUTR1|T20F6.5|T20F6_5|UDP-GALACTOSE TRANSPORTER 1|UDP-galactose transporter 1	UDP-galactose transporter 1	protein-coding
peak_99	2	809976	810142	Intergenic	Intergenic	-2164	AT2G02820.1	MYB88			protein-coding
peak_100	2	833968	834735	Intergenic	Intergenic	-1732	AT2G02860.1	SUT2	ARABIDOPSIS THALIANA SUCROSE TRANSPORTER 3|ATSUC3|ATSUT2|SUC3|SUCROSE TRANSPORTER 3|T17M13.3|T17M13_3|sucrose transporter 2	sucrose transporter 2	protein-coding
peak_101	2	1136677	1137096	TTS (AT2G03730.2)	TTS (AT2G03730.2)	3317.5	AT2G03730.1	ACR5			protein-coding
peak_102	2	6208430	6214166	Intergenic	Intergenic	-2319	AT2G14560.1	LURP1			protein-coding
peak_103	2	6236560	6237765	Intergenic	Intergenic	5379	AT2G14610.1	PR1	ATPR1|PATHOGENESIS-RELATED GENE 1|PATHOGENESIS-RELATED PROTEIN 1|PR 1|T6B13.15|T6B13_15|pathogenesis-related gene 1	pathogenesis-related protein 1	protein-coding
peak_104	2	6238436	6239716	Intergenic	Intergenic	3465	AT2G14610.1	PR1	ATPR1|PATHOGENESIS-RELATED GENE 1|PATHOGENESIS-RELATED PROTEIN 1|PR 1|T6B13.15|T6B13_15|pathogenesis-related gene 1	pathogenesis-related protein 1	protein-coding
peak_105	2	6242489	6244583	promoter-TSS (AT2G14610.1)	promoter-TSS (AT2G14610.1)	-995	AT2G14610.1	PR1	ATPR1|PATHOGENESIS-RELATED GENE 1|PATHOGENESIS-RELATED PROTEIN 1|PR 1|T6B13.15|T6B13_15|pathogenesis-related gene 1	pathogenesis-related protein 1	protein-coding
peak_106	2	8330818	8330984	promoter-TSS (AT2G19190.1)	promoter-TSS (AT2G19190.1)	-957	AT2G19190.1	FRK1			protein-coding
peak_107	2	8534446	8534840	promoter-TSS (AT2G19800.1)	promoter-TSS (AT2G19800.1)	-864	AT2G19800.1	MIOX2	F6F22.17|F6F22_17|myo-inositol oxygenase 2	myo-inositol oxygenase 2	protein-coding
peak_108	2	9337851	9338810	Intergenic	Intergenic	-2052	AT2G21900.1	WRKY59	ATWRKY59|F7D8.22|F7D8_22|WRKY DNA-binding protein 59	WRKY DNA-binding protein 59	protein-coding
peak_109	2	9339739	9340904	Intergenic	Intergenic	-1110	AT2G21910.1	CYP96A5	''cytochrome P450|F7D8.23|F7D8_23|cytochrome P450|family 96|polypeptide 5|polypeptide 5''|subfamily A	cytochrome P450, family 96, subfamily A, polypeptide 5	protein-coding
peak_110	2	9511721	9512056	TTS (AT2G22410.1)	TTS (AT2G22410.1)	-1136	AT2G22420.1	AT2G22420	F14M13.18|F14M13_18	Peroxidase superfamily protein	protein-coding
peak_111	2	10135195	10135669	TTS (AT2G23810.1)	TTS (AT2G23810.1)	2163	AT2G23810.1	TET8	F27L4.1|F27L4_1|tetraspanin8	tetraspanin8	protein-coding
peak_112	2	10976439	10976957	promoter-TSS (AT2G25735.1)	promoter-TSS (AT2G25735.1)	-44	AT2G25737.2	AT2G25737	-	Sulfite exporter TauE/SafE family protein	protein-coding
peak_113	2	11232135	11232351	Intergenic	Intergenic	-1645	AT2G26390.1	SERP4			protein-coding
peak_114	2	11233195	11233802	promoter-TSS (AT2G26400.2)	promoter-TSS (AT2G26400.2)	-110	AT2G26400.3	ARD3	ACIREDUCTONE DIOXYGENASE|ARD|ATARD3|T9J22.7|T9J22_7|acireductone dioxygenase 3	acireductone dioxygenase 3	protein-coding
peak_115	2	12109697	12109990	Intergenic	Intergenic	-4046	AT2G28350.1	ARF10	T1B3.13|T1B3_13|auxin response factor 10	auxin response factor 10	protein-coding
peak_116	2	12386523	12386765	Intergenic	Intergenic	-1593	AT2G28850.1	CYP710A3	F8N16.14|F8N16_14|cytochrome P450|family 710|polypeptide 3|subfamily A	cytochrome P450, family 710, subfamily A, polypeptide 3	protein-coding
peak_117	2	12419678	12420667	Intergenic	Intergenic	-2557.5	AT2G28910.1	CXIP4			protein-coding
peak_118	2	12495325	12495847	intron (AT2G29090.3, intron 6 of 6)	intron (AT2G29090.3, intron 6 of 6)	-2257	AT2G29080.1	ftsh3	FTSH protease 3|T9I4.16|T9I4_16	FTSH protease 3	protein-coding
peak_119	2	12619031	12619160	promoter-TSS (AT2G29430.1)	promoter-TSS (AT2G29430.1)	-196	AT2G29420.1	GSTU7	ATGSTU7|F16P2.20|F16P2_20|GLUTATHIONE S-TRANSFERASE 25|GST25|glutathione S-transferase tau 7	glutathione S-transferase tau 7	protein-coding
peak_120	2	13013370	13014777	promoter-TSS (AT2G30550.2)	promoter-TSS (AT2G30550.2)	-457	AT2G30550.2	AT2G30550	DAD1-Like Lipase 3|DALL3|T6B20.10|T6B20_10	alpha/beta-Hydrolases superfamily protein	protein-coding
peak_121	2	13191879	13192365	Intergenic	Intergenic	-1382	AT2G31005.1	AT2G31005	-	transmembrane protein	protein-coding
peak_122	2	13307518	13307956	promoter-TSS (AT2G31230.1)	promoter-TSS (AT2G31230.1)	-165	AT2G31230.1	ERF15	ATERF15|F16D14.7|F16D14_7|ethylene-responsive element binding factor 15	ethylene-responsive element binding factor 15	protein-coding
peak_123	2	13495737	13495863	promoter-TSS (AT2G31740.2)	promoter-TSS (AT2G31740.2)	-533	AT2G31740.1	AT2G31740	F20M17.22|F20M17_22	S-adenosyl-L-methionine-dependent methyltransferases superfamily protein	protein-coding
peak_124	2	13808020	13808367	promoter-TSS (AT2G32520.1)	promoter-TSS (AT2G32520.1)	-483	AT2G32520.2	AT2G32520	T26B15.8|T26B15_8	alpha/beta-Hydrolases superfamily protein	protein-coding
peak_125	2	14524219	14524640	promoter-TSS (AT2G34430.1)	promoter-TSS (AT2G34430.1)	-178	AT2G34430.1	LHB1B1	F13P17.29|LHCB1.4|LIGHT-HARVESTING CHLOROPHYLL-PROTEIN COMPLEX II SUBUNIT B1|light-harvesting chlorophyll-protein complex II subunit B1	light-harvesting chlorophyll-protein complex II subunit B1	protein-coding
peak_126	2	15099361	15100434	Intergenic	Intergenic	-4819	AT2G35950.2	EDA12	F11F19.14|F11F19_14|embryo sac development arrest 12	embryo sac development arrest 12	protein-coding
peak_127	2	15102264	15102270	Intergenic	Intergenic	-2449	AT2G35950.2	EDA12	F11F19.14|F11F19_14|embryo sac development arrest 12	embryo sac development arrest 12	protein-coding
peak_128	2	15513497	15513602	Intergenic	Intergenic	-1374	AT2G36950.1	AT2G36950	T1J8.13|T1J8_13	Heavy metal transport/detoxification superfamily protein	protein-coding
peak_129	2	15817117	15818035	promoter-TSS (AT2G37710.1)	promoter-TSS (AT2G37710.1)	-488	AT2G37710.1	RLK	F13M22.21|F13M22_21|L-type lectin receptor kinase IV.1|LecRK-IV.1|receptor lectin kinase	receptor lectin kinase	protein-coding
peak_130	2	16365784	16366439	Intergenic	Intergenic	-6168.5	AT2G39200.1	MLO12			protein-coding
peak_131	2	16368392	16369005	promoter-TSS (AT2G39210.1)	promoter-TSS (AT2G39210.1)	-128	AT2G39210.1	AT2G39210	T16B24.15|T16B24_15	Major facilitator superfamily protein	protein-coding
peak_132	2	16371324	16371815	Intergenic	Intergenic	-2999	AT2G39210.1	AT2G39210	T16B24.15|T16B24_15	Major facilitator superfamily protein	protein-coding
peak_133	2	16705724	16706062	TTS (AT2G40004.1)	TTS (AT2G40004.1)	1830	AT2G40004.1	AT2G40004			protein-coding
peak_134	2	16769803	16770244	TTS (AT2G40130.1)	TTS (AT2G40130.1)	-1974	AT2G40140.1	CZF1	(SALT-INDUCIBLE ZINC FINGER 2|ATSZF2|SZF2|T7M7.3|T7M7_3|ZFAR1	zinc finger (CCCH-type) family protein	protein-coding
peak_135	2	17002261	17003766	promoter-TSS (AT2G40750.1)	promoter-TSS (AT2G40750.1)	-485	AT2G40750.1	WRKY54	ATWRKY54|T7D17.7|T7D17_7|WRKY DNA-BINDING PROTEIN 54|WRKY DNA-binding protein 54	WRKY DNA-binding protein 54	protein-coding
peak_136	2	17114875	17115613	promoter-TSS (AT2G41010.1)	promoter-TSS (AT2G41010.1)	-197	AT2G41010.1	CAMBP25	ATCAMBP25|T3K9.22|T3K9_22|calmodulin (CAM)-binding protein of 25 kDa	calmodulin (CAM)-binding protein of 25 kDa	protein-coding
peak_137	2	17116296	17117160	promoter-TSS (AT2G41020.1)	promoter-TSS (AT2G41020.1)	-486	AT2G41020.1	AT2G41020			protein-coding
peak_138	2	17164247	17164973	promoter-TSS (AT2G41180.1)	promoter-TSS (AT2G41180.1)	-581	AT2G41180.1	SIB2	T3K9.5|T3K9_5|sigma factor binding protein 2	VQ motif-containing protein	protein-coding
peak_139	2	17367456	17367593	promoter-TSS (AT2G09290.1)	promoter-TSS (AT2G09290.1)	32	AT2G41660.1	MIZ1	T32G6.18|T32G6_18|mizu-kussei 1	MIZU-KUSSEI-like protein (Protein of unknown function, DUF617)	protein-coding
peak_140	2	17368959	17369226	TTS (AT2G41660.1)	TTS (AT2G41660.1)	1600.5	AT2G41660.1	MIZ1	T32G6.18|T32G6_18|mizu-kussei 1	MIZU-KUSSEI-like protein (Protein of unknown function, DUF617)	protein-coding
peak_141	2	17614553	17615105	Intergenic	Intergenic	-1169	AT2G42280.1	AKS3			protein-coding
peak_142	2	18150888	18151837	promoter-TSS (AT2G43820.1)	promoter-TSS (AT2G43820.1)	-716	AT2G43820.1	UGT74F2	ATSAGT1|Arabidopsis thaliana salicylic acid glucosyltransferase 1|F18O19.7|GT|SAGT1|SGT1|UDP-glucose:salicylic acid glucosyltransferase 1|UDP-glucosyltransferase 74F2|salicylic acid glucosyltransferase 1	UDP-glucosyltransferase 74F2	protein-coding
peak_143	2	18493884	18494306	TTS (AT2G44830.2)	TTS (AT2G44830.2)	-1120	AT2G44840.1	ERF13	ATERF13|EREBP|ETHYLENE-RESPONSIVE ELEMENT BINDING FACTOR 13|T13E15.15|ethylene-responsive element binding factor 13	ethylene-responsive element binding factor 13	protein-coding
peak_144	2	18822624	18822803	promoter-TSS (AT2G45680.1)	promoter-TSS (AT2G45680.1)	-824	AT2G45680.1	TCP9	F17K2.21|TCP domain protein 9	TCP family transcription factor	protein-coding
peak_145	2	18848192	18851058	Intergenic	Intergenic	-1463	AT2G45770.1	CPFTSY	ALPHA SUBUNIT CPFTSY|CHLOROPLAST SRP RECEPTOR HOMOLOG|F4I18.25|FERRIC CHELATE REDUCTASE DEFECTIVE 4|FRD4	signal recognition particle receptor protein, chloroplast (FTSY)	protein-coding
peak_146	2	18999025	18999142	TTS (AT2G46260.1)	TTS (AT2G46260.1)	-1097	AT2G46270.1	GBF3	BZIP TRANSCRIPTION FACTOR|G-box binding factor 3|T3F17.8	G-box binding factor 3	protein-coding
peak_147	2	19031478	19031648	Intergenic	Intergenic	-2023	AT2G46370.2	JAR1	AtGH3.11|F11C10.6|FAR-RED INSENSITIVE 219|FIN219|JASMONATE RESISTANT 1	Auxin-responsive GH3 family protein	protein-coding
peak_148	2	19045008	19046132	promoter-TSS (AT2G46400.1)	promoter-TSS (AT2G46400.1)	-615	AT2G46400.1	WRKY46	ATWRKY46|F11C10.9|WRKY DNA-BINDING PROTEIN 46|WRKY DNA-binding protein 46	WRKY DNA-binding protein 46	protein-coding
peak_149	2	19047529	19047910	Intergenic	Intergenic	2650	AT2G46410.1	CPC	CAPRICE|F11C10.10|MYB FAMILY TRANSCRIPTION FACTOR CPC	Homeodomain-like superfamily protein	protein-coding
peak_150	2	19057529	19058048	promoter-TSS (AT2G46430.2)	promoter-TSS (AT2G46430.2)	-211	AT2G46430.2	CNGC3	ATCNGC3|CNGC3.C|F11C10.12|cyclic nucleotide gated channel 3	cyclic nucleotide gated channel 3	protein-coding
peak_151	2	19095920	19096143	promoter-TSS (AT2G46520.1)	promoter-TSS (AT2G46520.1)	-382	AT2G46520.1	AT2G46520	F11C10.33	cellular apoptosis susceptibility protein, putative / importin-alpha re-exporter	protein-coding
peak_152	2	19372817	19373563	Intergenic	Intergenic	-2712	AT2G47180.1	GOLS1			protein-coding
peak_153	2	19557545	19558107	TTS (AT2G47720.1)	TTS (AT2G47720.1)	350	AT2G47730.2	GSTF8	ATGSTF5|ATGSTF8|Arabidopsis thaliana glutathione S-transferase phi 8|F17A22.12|GLUTATHIONE S-TRANSFERASE (CLASS PHI) 5|GLUTATHIONE S-TRANSFERASE 16|GST6|glutathione S-transferase phi 8	glutathione S-transferase phi 8	protein-coding
peak_154	3	337120	337130	promoter-TSS (AT3G02010.1)	promoter-TSS (AT3G02010.1)	-781	AT3G02010.1	AT3G02010	F1C9.21	Pentatricopeptide repeat (PPR) superfamily protein	protein-coding
peak_155	3	1055315	1055570	promoter-TSS (AT3G04060.1)	promoter-TSS (AT3G04060.1)	-246	AT3G04060.1	NAC046	NAC domain containing protein 46|T11I18.17|T11I18_17|anac046	NAC domain containing protein 46	protein-coding
peak_156	3	1057663	1059037	Intergenic	Intergenic	-3154	AT3G04060.1	NAC046	NAC domain containing protein 46|T11I18.17|T11I18_17|anac046	NAC domain containing protein 46	protein-coding
peak_157	3	1063716	1064296	promoter-TSS (AT3G04070.2)	promoter-TSS (AT3G04070.2)	-772	AT3G04070.1	NAC047	ANAC047|NAC domain containing protein 47|SHG|SPEEDY HYPONASTIC GROWTH|T11I18.18|T11I18_18|anac047	NAC domain containing protein 47	protein-coding
peak_158	3	1290757	1291615	promoter-TSS (AT3G04730.1)	promoter-TSS (AT3G04730.1)	-295	AT3G04730.1	IAA16	F7O18.22|F7O18_22|indoleacetic acid-induced protein 16	indoleacetic acid-induced protein 16	protein-coding
peak_159	3	1831814	1832106	exon (AT3G06070.1, exon 1 of 2)	exon (AT3G06070.1, exon 1 of 2)	230	AT3G06070.1	AT3G06070	F24F17.5|F24F17_5	hypothetical protein	protein-coding
peak_160	3	1832934	1833010	promoter-TSS (AT3G06070.1)	promoter-TSS (AT3G06070.1)	-782	AT3G06070.1	AT3G06070	F24F17.5|F24F17_5	hypothetical protein	protein-coding
peak_161	3	2363857	2365258	promoter-TSS (AT3G07390.2)	promoter-TSS (AT3G07390.2)	-744	AT3G07390.1	AIR12	Auxin-Induced in Root cultures 12	auxin-induced in root cultures-like protein	protein-coding
peak_162	3	2551068	2551254	promoter-TSS (AT3G07980.3)	promoter-TSS (AT3G07980.3)	163	AT3G07980.2	MAPKKK6	MAP3K EPSILON PROTEIN KINASE 2|MAP3KE2|mitogen-activated protein kinase kinase kinase 6	mitogen-activated protein kinase kinase kinase 6	protein-coding
peak_163	3	2748759	2749996	promoter-TSS (AT3G09010.2)	promoter-TSS (AT3G09010.2)	-531	AT3G09010.1	AT3G09010	T16O11.3	Protein kinase superfamily protein	protein-coding
peak_164	3	2752766	2753159	promoter-TSS (AT3G09020.1)	promoter-TSS (AT3G09020.1)	-345	AT3G09020.1	AT3G09020	-	alpha 1,4-glycosyltransferase family protein	protein-coding
peak_165	3	3554943	3557004	promoter-TSS (AT3G11340.1)	promoter-TSS (AT3G11340.1)	-581	AT3G11340.1	UGT76B1	UDP-dependent glycosyltransferase 76B1	UDP-Glycosyltransferase superfamily protein	protein-coding
peak_166	3	3731404	3731744	promoter-TSS (AT3G11820.2)	promoter-TSS (AT3G11820.2)	-119	AT3G11825.1	AT3G11825	-	Bifunctional inhibitor/lipid-transfer protein/seed storage 2S albumin superfamily protein	protein-coding
peak_167	3	4106611	4107196	Intergenic	Intergenic	-2471.5	AT3G12910.1	AT3G12910			protein-coding
peak_168	3	4201755	4203115	promoter-TSS (AT3G13080.5)	promoter-TSS (AT3G13080.5)	-701	AT3G13080.1	ABCC3	ATMRP3|ATP-binding cassette C3|MJG19.26|MJG19_26|MULTIDRUG RESISTANCE PROTEIN 3|multidrug resistance-associated protein 3	multidrug resistance-associated protein 3	protein-coding
peak_169	3	4311683	4312356	promoter-TSS (AT3G13310.1)	promoter-TSS (AT3G13310.1)	-390	AT3G13310.1	AT3G13310	DJC66|DNA J protein C66	Chaperone DnaJ-domain superfamily protein	protein-coding
peak_170	3	4373757	4374040	promoter-TSS (AT3G13433.1)	promoter-TSS (AT3G13433.1)	-316	AT3G13433.1	AT3G13433	-	transmembrane protein	protein-coding
peak_171	3	4654993	4656517	Intergenic	Intergenic	-1709	AT3G14050.1	RSH2	AT-RSH2|ATRSH2|RELA-SPOT HOMOLOG 2|RELA/SPOT HOMOLOG 2|RELA/SPOT homolog 2	RELA/SPOT homolog 2	protein-coding
peak_172	3	4986363	4986446	TTS (AT3G14830.2)	TTS (AT3G14830.2)	-1604	AT3G14840.2	AT3G14840	LIK1|LysM RLK1-interacting kinase 1	Leucine-rich repeat transmembrane protein kinase	protein-coding
peak_173	3	5124503	5124684	TTS (AT3G15210.1)	TTS (AT3G15210.1)	3290.5	AT3G15210.1	ERF4			protein-coding
peak_174	3	5125590	5125880	TTS (AT3G15220.1)	TTS (AT3G15220.1)	6595	AT3G15220.1	AT3G15220			protein-coding
peak_175	3	6493754	6494011	Intergenic	Intergenic	-2253	AT3G18840.2	AT3G18840	-	LOW protein: PPR containing-like protein	protein-coding
peak_176	3	6494774	6495433	Intergenic	Intergenic	-1032	AT3G18840.2	AT3G18840	-	LOW protein: PPR containing-like protein	protein-coding
peak_177	3	6672085	6672230	promoter-TSS (AT3G19260.1)	promoter-TSS (AT3G19260.1)	-519	AT3G19260.1	LOH2	LAG1 HOMOLOG 2|LAG1 homologue 2|LONGEVITY ASSURANCE GENE1 HOMOLOG 2	LAG1 homologue 2	protein-coding
peak_178	3	6801797	6802238	TTS (AT3G19570.2)	TTS (AT3G19570.2)	2097	AT3G19580.2	ZF2	AZF2|MMB12.27|zinc-finger protein 2	zinc-finger protein 2	protein-coding
peak_179	3	6804372	6804724	promoter-TSS (AT3G19580.2)	promoter-TSS (AT3G19580.2)	-252	AT3G19580.1	ZF2	AZF2|MMB12.27|zinc-finger protein 2	zinc-finger protein 2	protein-coding
peak_180	3	7593576	7593874	Intergenic	Intergenic	-1352	AT3G21550.1	DMP2	Arabidopsis thaliana DUF679 domain membrane protein 2|AtDMP2|DUF679 domain membrane protein 2	transmembrane protein, putative (DUF679 domain membrane protein 2)	protein-coding
peak_181	3	7657605	7657811	Intergenic	Intergenic	-1655	AT3G21720.1	ICL	isocitrate lyase	isocitrate lyase	protein-coding
peak_182	3	7797815	7797876	Intergenic	Intergenic	-1385	AT3G22120.2	CWLP	cell wall-plasma membrane linker protein	cell wall-plasma membrane linker protein	protein-coding
peak_183	3	7818817	7820529	promoter-TSS (AT3G22160.1)	promoter-TSS (AT3G22160.1)	-688	AT3G22160.1	JAV1			protein-coding
peak_184	3	7846486	7847556	promoter-TSS (AT3G22231.1)	promoter-TSS (AT3G22231.1)	-188	AT3G22231.1	PCC1	PATHOGEN AND CIRCADIAN CONTROLLED 1	pathogen and circadian controlled 1	protein-coding
peak_185	3	7852419	7853064	Intergenic	Intergenic	3050	AT3G22235.1	AT3G22235	-	cysteine-rich TM module stress tolerance protein	protein-coding
peak_186	3	7855572	7857552	promoter-TSS (AT3G22235.2)	promoter-TSS (AT3G22235.2)	-748	AT3G22235.2	AT3G22235	-	cysteine-rich TM module stress tolerance protein	protein-coding
peak_187	3	7861486	7862288	Intergenic	Intergenic	3008	AT3G22240.1	AT3G22240	-	cysteine-rich/transmembrane domain PCC1-like protein	protein-coding
peak_188	3	8119639	8121901	Intergenic	Intergenic	-1280	AT3G22910.1	AT3G22910	ACA13|auto-inhibited Ca2+ ATPase 13	ATPase E1-E2 type family protein / haloacid dehalogenase-like hydrolase family protein	protein-coding
peak_189	3	8229783	8229804	promoter-TSS (AT3G23120.1)	promoter-TSS (AT3G23120.1)	-174	AT3G23120.1	RLP38	AtRLP38|receptor like protein 38	receptor like protein 38	protein-coding
peak_190	3	9315719	9315978	TTS (AT3G25620.1)	TTS (AT3G25620.1)	-2249	AT3G25610.1	AT3G25610	T5M7.10	ATPase E1-E2 type family protein / haloacid dehalogenase-like hydrolase family protein	protein-coding
peak_191	3	9408370	9408618	promoter-TSS (AT3G25780.1)	promoter-TSS (AT3G25780.1)	-666	AT3G25780.1	AOC3	allene oxide cyclase 3	allene oxide cyclase 3	protein-coding
peak_192	3	9467425	9467599	Intergenic	Intergenic	-2836	AT3G25870.1	AT3G25870			protein-coding
peak_193	3	9467936	9468258	Intergenic	Intergenic	1936	AT3G25880.1	AT3G25880	-	NAD(P)-binding Rossmann-fold superfamily protein	protein-coding
peak_194	3	9470204	9470223	promoter-TSS (AT3G25880.1)	promoter-TSS (AT3G25880.1)	-180	AT3G25880.2	AT3G25880	-	NAD(P)-binding Rossmann-fold superfamily protein	protein-coding
peak_195	3	9470518	9470557	promoter-TSS (AT3G25880.1)	promoter-TSS (AT3G25880.1)	502	AT3G25882.1	NIMIN-2	NIM1-interacting 2	NIM1-interacting 2	protein-coding
peak_196	3	9470809	9471452	promoter-TSS (AT3G25882.1)	promoter-TSS (AT3G25882.1)	-91	AT3G25882.1	NIMIN-2	NIM1-interacting 2	NIM1-interacting 2	protein-coding
peak_197	3	9472133	9472599	Intergenic	Intergenic	-1327	AT3G25882.1	NIMIN-2	NIM1-interacting 2	NIM1-interacting 2	protein-coding
peak_198	3	9474138	9474380	Intergenic	Intergenic	-1091	AT3G25890.2	CRF11	cytokinin response factor 11	Integrase-type DNA-binding superfamily protein	protein-coding
peak_199	3	9576804	9577947	TTS (AT3G26180.1)	TTS (AT3G26180.1)	-2160	AT3G26170.1	CYP71B19	''cytochrome P450|cytochrome P450|family 71|polypeptide 19|polypeptide 19''|subfamily B	cytochrome P450, family 71, subfamily B, polypeptide 19	protein-coding
peak_200	3	9714145	9714350	Intergenic	Intergenic	-1347	AT3G26510.6	AT3G26510	-	Octicosapeptide/Phox/Bem1p family protein	protein-coding
peak_201	3	10202692	10203842	Intergenic	Intergenic	-1807	AT3G27540.1	AT3G27540	-	beta-1,4-N-acetylglucosaminyltransferase family protein	protein-coding
peak_202	3	10684251	10685361	promoter-TSS (AT3G28510.1)	promoter-TSS (AT3G28510.1)	-664	AT3G28510.1	AT3G28510	-	P-loop containing nucleoside triphosphate hydrolases superfamily protein	protein-coding
peak_203	3	10910368	10910846	promoter-TSS (AT3G28910.1)	promoter-TSS (AT3G28910.1)	-525	AT3G28910.1	MYB30	ATMYB30|myb domain protein 30	myb domain protein 30	protein-coding
peak_204	3	11190585	11191714	promoter-TSS (AT3G29240.2)	promoter-TSS (AT3G29240.2)	-114	AT3G29240.2	AT3G29240	-	PPR containing protein (DUF179)	protein-coding
peak_205	3	11194968	11195474	promoter-TSS (AT3G29250.3)	promoter-TSS (AT3G29250.3)	-50	AT3G29250.3	SDR4	AtSDR4|short-chain dehydrogenase reductase 4	NAD(P)-binding Rossmann-fold superfamily protein	protein-coding
peak_206	3	16075531	16076131	promoter-TSS (AT3G44450.1)	promoter-TSS (AT3G44450.1)	-902	AT3G44450.1	AT3G44450	F14L2.1	hypothetical protein	protein-coding
peak_207	3	16598723	16599024	promoter-TSS (AT3G45260.2)	promoter-TSS (AT3G45260.2)	-62	AT3G45260.1	AT3G45260	-	C2H2-like zinc finger protein	protein-coding
peak_208	3	16923199	16923906	promoter-TSS (AT3G46080.1)	promoter-TSS (AT3G46080.1)	-253	AT3G46080.1	AT3G46080	-	C2H2-type zinc finger family protein	protein-coding
peak_209	3	16926993	16927898	promoter-TSS (AT3G46090.1)	promoter-TSS (AT3G46090.1)	-562	AT3G46090.1	ZAT7	-	C2H2 and C2HC zinc fingers superfamily protein	protein-coding
peak_210	3	17177697	17178748	TTS (AT3G46620.1)	TTS (AT3G46620.1)	2336.5	AT3G46620.1	BTL10			protein-coding
peak_211	3	17551623	17552070	TTS (AT3G47610.1)	TTS (AT3G47610.1)	2735	AT3G47610.1	AT3G47610	-	transcription regulator/ zinc ion binding protein	protein-coding
peak_212	3	17645974	17646804	promoter-TSS (AT3G47830.1)	promoter-TSS (AT3G47830.1)	-615	AT3G47830.1	AT3G47830	T23J7.2	DNA glycosylase superfamily protein	protein-coding
peak_213	3	17704258	17704900	Intergenic	Intergenic	-3656	AT3G47960.1	GTR1			protein-coding
peak_214	3	17739967	17740148	promoter-TSS (AT3G48050.2)	promoter-TSS (AT3G48050.2)	-187	AT3G48050.2	SUO	'shuttle' in chinese	protein SUO	protein-coding
peak_215	3	18024209	18024493	Intergenic	Intergenic	-1703	AT3G48640.2	AT3G48640	-	transmembrane protein	protein-coding
peak_216	3	18373210	18374335	promoter-TSS (AT3G49570.1)	promoter-TSS (AT3G49570.1)	-625	AT3G49570.1	LSU3	RESPONSE TO LOW SULFUR 3	response to low sulfur 3	protein-coding
peak_217	3	18805681	18806065	TTS (AT3G50650.1)	TTS (AT3G50650.1)	-1142	AT3G50640.1	AT3G50640	-	hypothetical protein	protein-coding
peak_218	3	18808218	18810288	Intergenic	Intergenic	-1010	AT3G50650.1	AT3G50650	-	GRAS family transcription factor	protein-coding
peak_219	3	18859254	18859468	Intergenic	Intergenic	-2321	AT3G50740.1	UGT72E1	F18B3.20|UDP-glucosyl transferase 72E1	UDP-glucosyl transferase 72E1	protein-coding
peak_220	3	18861873	18861879	exon (AT3G50750.1, exon 2 of 2)	exon (AT3G50750.1, exon 2 of 2)	1521	AT3G50750.1	BEH1	BES1/BZR1 homolog 1|F18B3.30	BES1/BZR1 homolog 1	protein-coding
peak_221	3	19166772	19166783	Intergenic	Intergenic	-1455	AT3G51660.1	AT3G51660	-	Tautomerase/MIF superfamily protein	protein-coding
peak_222	3	19255911	19256509	promoter-TSS (AT3G51895.2)	promoter-TSS (AT3G51895.2)	-288	AT3G51895.2	SULTR3;1	AST12|SULFATE TRANSPORTER 1|sulfate transporter 3;1	sulfate transporter 3;1	protein-coding
peak_223	3	19699134	19700000	promoter-TSS (AT3G08330.1)	promoter-TSS (AT3G08330.1)	-175	AT3G53150.1	UGT73D1	UDP-glucosyl transferase 73D1	UDP-glucosyl transferase 73D1	protein-coding
peak_224	3	19700445	19700772	Intergenic	Intergenic	-1216.5	AT3G53150.1	UGT73D1	UDP-glucosyl transferase 73D1	UDP-glucosyl transferase 73D1	protein-coding
peak_225	3	20775151	20776091	promoter-TSS (AT3G55980.2)	promoter-TSS (AT3G55980.2)	-599	AT3G55980.2	SZF1	ATSZF1|salt-inducible zinc finger 1	salt-inducible zinc finger 1	protein-coding
peak_226	3	20849197	20849930	promoter-TSS (AT3G56190.1)	promoter-TSS (AT3G56190.1)	-199	AT3G56200.1	AT3G56200	-	Transmembrane amino acid transporter family protein	protein-coding
peak_227	3	20910411	20914947	Intergenic	Intergenic	-2056	AT3G56400.1	WRKY70	ARABIDOPSIS THALIANA WRKY DNA-BINDING PROTEIN 70|ATWRKY70|WRKY DNA-binding protein 70	WRKY DNA-binding protein 70	protein-coding
peak_228	3	21007487	21010885	Intergenic	Intergenic	-1118	AT3G56710.2	SIB1	sigma factor binding protein 1	sigma factor binding protein 1	protein-coding
peak_229	3	21055749	21056738	Intergenic	Intergenic	-3541.5	AT3G56880.1	AT3G56880			protein-coding
peak_230	3	21061167	21061810	TTS (AT3G56880.1)	TTS (AT3G56880.1)	1703.5	AT3G08765.1	AT3G56880			protein-coding
peak_231	3	21100694	21101480	promoter-TSS (AT3G57020.2)	promoter-TSS (AT3G57020.2)	-568	AT3G57020.1	AT3G57020	-	Calcium-dependent phosphotriesterase superfamily protein	protein-coding
peak_232	3	21108791	21109151	promoter-TSS (AT3G08815.1)	promoter-TSS (AT3G08815.1)	-88	AT3G57040.2	ARR9	ATRR4|F24I3_120|RESPONSE REGULATOR 4|response regulator 9	response regulator 9	protein-coding
peak_233	3	21309975	21310168	TTS (AT3G57550.2)	TTS (AT3G57550.2)	2307	AT3G57560.1	NAGK	N-acetyl-l-glutamate kinase	N-acetyl-l-glutamate kinase	protein-coding
peak_234	3	21831694	21831822	promoter-TSS (AT3G59060.1)	promoter-TSS (AT3G59060.1)	-921	AT3G59060.1	PIF5			protein-coding
peak_235	3	22248619	22249132	promoter-TSS (AT3G60190.1)	promoter-TSS (AT3G60190.1)	-17	AT3G60200.1	AT3G60200	F27H5.7	hypothetical protein	protein-coding
peak_236	3	22433609	22433957	Intergenic	Intergenic	-1081	AT3G60690.1	AT3G60690	SAUR59|SMALL AUXIN UPREGULATED RNA 59	SAUR-like auxin-responsive protein family	protein-coding
peak_237	3	22652470	22655636	Intergenic	Intergenic	-2417	AT3G61190.1	BAP1	BON association protein 1	BON association protein 1	protein-coding
peak_238	3	23163149	23163252	TTS (AT3G62630.1)	TTS (AT3G62630.1)	2187	AT3G62630.1	AT3G62630	-	stress response NST1-like protein (DUF1645)	protein-coding
peak_239	4	463555	463939	promoter-TSS (AT4G01070.1)	promoter-TSS (AT4G01070.1)	-191	AT4G01070.2	GT72B1	F2N1.15|F2N1_15|UDP-GLUCOSE-DEPENDENT GLUCOSYLTRANSFERASE 72 B1|UGT72B1	UDP-Glycosyltransferase superfamily protein	protein-coding
peak_240	4	465010	465491	Intergenic	Intergenic	-1694	AT4G01070.2	GT72B1	F2N1.15|F2N1_15|UDP-GLUCOSE-DEPENDENT GLUCOSYLTRANSFERASE 72 B1|UGT72B1	UDP-Glycosyltransferase superfamily protein	protein-coding
peak_241	4	744509	744651	promoter-TSS (AT4G01720.1)	promoter-TSS (AT4G01720.1)	-224	AT4G01720.1	WRKY47	AtWRKY47|T15B16.12|T15B16_12	WRKY family transcription factor	protein-coding
peak_242	4	1043895	1044670	TTS (AT4G02370.1)	TTS (AT4G02370.1)	2047	AT4G02370.1	AT4G02370	T14P8.18|T14P8_18	pectinesterase (Protein of unknown function, DUF538)	protein-coding
peak_243	4	1304365	1304785	Intergenic	Intergenic	-1738	AT4G02940.1	AT4G02940	T4I9.18|T4I9_18	oxidoreductase, 2OG-Fe(II) oxygenase family protein	protein-coding
peak_244	4	1495440	1495851	promoter-TSS (AT4G03390.1)	promoter-TSS (AT4G03390.1)	-431.5	AT4G03390.1	SRF3			protein-coding
peak_245	4	1507175	1507500	promoter-TSS (AT4G03415.1)	promoter-TSS (AT4G03415.1)	-802	AT4G03415.3	PP2C52	2C-type protein phosphatase 52	Protein phosphatase 2C family protein	protein-coding
peak_246	4	1507803	1507971	Intergenic	Intergenic	-1352	AT4G03415.3	PP2C52	2C-type protein phosphatase 52	Protein phosphatase 2C family protein	protein-coding
peak_247	4	5793161	5793302	promoter-TSS (AT4G09035.1)	promoter-TSS (AT4G09035.1)	-606	AT4G09035.1	AT4G09035	-	hypothetical protein	protein-coding
peak_248	4	7305579	7305725	exon (AT4G12290.1, exon 1 of 4)	exon (AT4G12290.1, exon 1 of 4)	1329	AT4G12290.2	AT4G12290	T4C9.130|T4C9_130	Copper amine oxidase family protein	protein-coding
peak_249	4	7306337	7306414	exon (AT4G12290.1, exon 3 of 4)	exon (AT4G12290.1, exon 3 of 4)	2052	AT4G12290.2	AT4G12290	T4C9.130|T4C9_130	Copper amine oxidase family protein	protein-coding
peak_250	4	7658206	7658509	promoter-TSS (AT4G13180.1)	promoter-TSS (AT4G13180.1)	-55	AT4G13180.1	AT4G13180	F17N18.70|F17N18_70	NAD(P)-binding Rossmann-fold superfamily protein	protein-coding
peak_251	4	7757346	7757457	promoter-TSS (AT4G13340.1)	promoter-TSS (AT4G13340.1)	-874	AT4G13340.1	LRX3	T9E8.80|T9E8_80|leucine-rich repeat/extensin 3	Leucine-rich repeat (LRR) family protein	protein-coding
peak_252	4	8879287	8879980	promoter-TSS (AT4G15550.1)	promoter-TSS (AT4G15550.1)	-306	AT4G15550.1	IAGLU	DL3815C|FCAALL.103|UDP-GLUCOSE:INDOLE-3-ACETATE BETA-D-GLUCOSYLTRANSFERASE|indole-3-acetate beta-D-glucosyltransferase	indole-3-acetate beta-D-glucosyltransferase	protein-coding
peak_253	4	8880890	8880997	Intergenic	Intergenic	-1616	AT4G15550.1	IAGLU	DL3815C|FCAALL.103|UDP-GLUCOSE:INDOLE-3-ACETATE BETA-D-GLUCOSYLTRANSFERASE|indole-3-acetate beta-D-glucosyltransferase	indole-3-acetate beta-D-glucosyltransferase	protein-coding
peak_254	4	9505697	9506456	promoter-TSS (AT4G16890.5)	promoter-TSS (AT4G16890.5)	-104	AT4G16890.2	SNC1	BAL|BALL|CONSTITUTIVE 1|DL4475C|FCAALL.51|SUPPRESSOR OF NPR1-1	TIR-NBS-LRR class disease resistance protein	protein-coding
peak_255	4	9758763	9759278	promoter-TSS (AT4G17500.1)	promoter-TSS (AT4G17500.1)	-183	AT4G17500.1	ERF-1	ATERF-1|AtERF#100|DL4785W|ERF1A|FCAALL.123|ethylene responsive element binding factor 1	ethylene responsive element binding factor 1	protein-coding
peak_256	4	9943975	9944254	Intergenic	Intergenic	-1664	AT4G17900.1	AT4G17900	T6K21.80|T6K21_80	PLATZ transcription factor family protein	protein-coding
peak_257	4	9945092	9945154	promoter-TSS (AT4G17900.1)	promoter-TSS (AT4G17900.1)	-655	AT4G17900.1	AT4G17900	T6K21.80|T6K21_80	PLATZ transcription factor family protein	protein-coding
peak_258	4	10003104	10003928	TTS (AT4G18020.11)	TTS (AT4G18020.11)	3702	AT4G18020.9	APRR2	PRR2|PSEUDO-RESPONSE REGULATOR 2|T6K21.200|T6K21_200	CheY-like two-component responsive regulator family protein	protein-coding
peak_259	4	10090941	10091151	promoter-TSS (AT4G18250.1)	promoter-TSS (AT4G18250.1)	-770	AT4G18250.1	AT4G18250	T9A21.100|T9A21_100	receptor Serine/Threonine kinase-like protein	protein-coding
peak_260	4	10698433	10699216	promoter-TSS (AT4G19660.2)	promoter-TSS (AT4G19660.2)	-13	AT4G19660.1	NPR4	ATNPR4|NPR1-like protein 4|T16H5.20|T16H5_20	NPR1-like protein 4	protein-coding
peak_261	4	11271693	11271895	exon (AT4G21120.2, exon 1 of 3)	exon (AT4G21120.2, exon 1 of 3)	1754	AT4G21120.2	AAT1	AtCAT1|CAT1|CATIONIC AMINO ACID TRANSPORTER 1|F7J7.60|F7J7_60|amino acid transporter 1	amino acid transporter 1	protein-coding
peak_262	4	11896647	11897867	promoter-TSS (AT4G22590.1)	promoter-TSS (AT4G22590.1)	-777	AT4G22590.1	TPPG	F7K2.170|F7K2_170|trehalose-6-phosphate phosphatase G	Haloacid dehalogenase-like hydrolase (HAD) superfamily protein	protein-coding
peak_263	4	11967709	11968087	TTS (AT4G22780.2)	TTS (AT4G22780.2)	-2129	AT4G22770.1	AT4G22770	AHL2|AT-hook motif nuclear localized protein 2|T12H17.160|T12H17_160	AT hook motif DNA-binding family protein	protein-coding
peak_264	4	12029518	12029708	promoter-TSS (AT4G22960.1)	promoter-TSS (AT4G22960.1)	-407	AT4G22960.1	AT4G22960	F7H19.140|F7H19_140	FAM63A-like protein (DUF544)	protein-coding
peak_265	4	12086495	12087020	promoter-TSS (AT4G23060.1)	promoter-TSS (AT4G23060.1)	-141	AT4G23060.1	IQD22	F7H19.250|F7H19_250|IQ-domain 22	IQ-domain 22	protein-coding
peak_266	4	12395187	12396704	Intergenic	Intergenic	-1963	AT4G23810.1	WRKY53	ATWRKY53|T32A16.2	WRKY family transcription factor	protein-coding
peak_267	4	12573163	12573394	exon (AT4G24240.2, exon 2 of 2)	exon (AT4G24240.2, exon 2 of 2)	1543	AT4G24240.2	WRKY7	ATWRKY7|T22A6.70|T22A6_70|WRKY DNA-binding protein 7	WRKY DNA-binding protein 7	protein-coding
peak_268	4	13139016	13139338	exon (AT4G25840.1, exon 1 of 6)	exon (AT4G25840.1, exon 1 of 6)	220	AT4G25840.1	GPP1	F14M19.120|F14M19_120|glycerol-3-phosphatase 1	glycerol-3-phosphatase 1	protein-coding
peak_269	4	13502266	13502299	promoter-TSS (AT4G26850.1)	promoter-TSS (AT4G26850.1)	-581	AT4G26850.1	VTC2	F10M23.190|F10M23_190|vitamin c defective 2	GDP-L-galactose phosphorylase 1	protein-coding
peak_270	4	14076604	14077802	promoter-TSS (AT4G28490.1)	promoter-TSS (AT4G28490.1)	-473	AT4G28490.1	HAE	F20O9.180|F20O9_180|HAESA|RECEPTOR-LIKE PROTEIN KINASE 5|RLK5	Leucine-rich receptor-like protein kinase family protein	protein-coding
peak_271	4	14655097	14655402	Intergenic	Intergenic	-1705	AT4G29950.1	AT4G29950	-	Ypt/Rab-GAP domain of gyp1p superfamily protein	protein-coding
peak_272	4	14655731	14656083	Intergenic	Intergenic	-1047	AT4G29950.1	AT4G29950	-	Ypt/Rab-GAP domain of gyp1p superfamily protein	protein-coding
peak_273	4	14656343	14656746	promoter-TSS (AT4G29950.3)	promoter-TSS (AT4G29950.3)	-410	AT4G29950.1	AT4G29950	-	Ypt/Rab-GAP domain of gyp1p superfamily protein	protein-coding
peak_274	4	14902355	14902929	promoter-TSS (AT4G30500.1)	promoter-TSS (AT4G30500.1)	-498	AT4G30490.1	AT4G30490	F17I23.170|F17I23_170	AFG1-like ATPase family protein	protein-coding
peak_275	4	15060006	15060481	promoter-TSS (AT4G30950.1)	promoter-TSS (AT4G30950.1)	-397	AT4G30950.1	FAD6	CHLOROPLAST PRECURSOR|F6I18.140|F6I18_140|FADC|FATTY ACID DESATURASE C|OMEGA-6 FATTY ACID DESATURASE|SFD4|STEAROYL DESATURASE DEFICIENCY 4|fatty acid desaturase 6	fatty acid desaturase 6	protein-coding
peak_276	4	15378725	15383155	Intergenic	Intergenic	-1837	AT4G31800.1	WRKY18			protein-coding
peak_277	4	16255915	16256390	promoter-TSS (AT4G33905.1)	promoter-TSS (AT4G33905.1)	-392	AT4G33905.1	AT4G33905	-	Peroxisomal membrane 22 kDa (Mpv17/PMP22) family protein	protein-coding
peak_278	4	16344835	16345238	promoter-TSS (AT4G34131.1)	promoter-TSS (AT4G34131.1)	-218	AT4G34131.1	UGT73B3	F28A23.2|UDP-glucosyl transferase 73B3	UDP-glucosyl transferase 73B3	protein-coding
peak_279	4	16347273	16347712	promoter-TSS (AT4G34135.1)	promoter-TSS (AT4G34135.1)	-58	AT4G34135.2	UGT73B2	UDP-glucosyltransferase 73B2	UDP-glucosyltransferase 73B2	protein-coding
peak_280	4	16350361	16350654	promoter-TSS (AT4G34140.9)	promoter-TSS (AT4G34140.9)	31	AT4G34140.1	AT4G34140	F28A23.100|F28A23_100	D111/G-patch domain-containing protein	protein-coding
peak_281	4	16371646	16371896	promoter-TSS (AT4G34180.1)	promoter-TSS (AT4G34180.1)	-242	AT4G34180.1	AT4G34180	F10M10.6	Cyclase family protein	protein-coding
peak_282	4	16587584	16587875	Intergenic	Intergenic	-3449.5	AT4G34770.1	SAUR1			protein-coding
peak_283	4	16737979	16738067	exon (AT4G35180.1, exon 5 of 5)	exon (AT4G35180.1, exon 5 of 5)	1266	AT4G35170.1	AT4G35170	T12J5.40|T12J5_40	Late embryogenesis abundant (LEA) hydroxyproline-rich glycoprotein family	protein-coding
peak_284	4	16740201	16743393	Intergenic	Intergenic	-1196	AT4G35180.1	LHT7			protein-coding
peak_285	4	16801181	16801936	promoter-TSS (AT4G35310.2)	promoter-TSS (AT4G35310.2)	-47	AT4G35310.1	CPK5	ATCPK5|CALMODULIN-DOMAIN PROTEIN KINASE 5|F23E12.130|F23E12_130|calmodulin-domain protein kinase 5	calmodulin-domain protein kinase 5	protein-coding
peak_286	4	16895220	16895303	promoter-TSS (AT4G35600.1)	promoter-TSS (AT4G35600.1)	-892	AT4G35600.1	CST	CAST AWAY|CONNEXIN 32|CX32|F8D20.110|F8D20_110|Kin4|kinase 4	Protein kinase superfamily protein	protein-coding
peak_287	4	16913788	16914285	promoter-TSS (AT4G35670.1)	promoter-TSS (AT4G35670.1)	-562.5	AT4G35670.1	AT4G35670			protein-coding
peak_288	4	16951120	16951127	promoter-TSS (AT4G35780.1)	promoter-TSS (AT4G35780.1)	-503	AT4G35780.1	STY17	F4B14.1|serine/threonine/tyrosine kinase 17	ACT-like protein tyrosine kinase family protein	protein-coding
peak_289	4	17050452	17050917	promoter-TSS (AT4G36040.1)	promoter-TSS (AT4G36040.1)	-76	AT4G36040.1	J11	DJC23|DNA J protein C23|DnaJ11|T19K4.170|T19K4_170	Chaperone DnaJ-domain superfamily protein	protein-coding
peak_290	4	17051649	17051718	Intergenic	Intergenic	-1075.5	AT4G36040.1	DJC23			protein-coding
peak_291	4	17243039	17243328	promoter-TSS (AT4G36540.2)	promoter-TSS (AT4G36540.2)	-400	AT4G36540.2	BEE2	AP22.3|AP22_3|BR enhanced expression 2	BR enhanced expression 2	protein-coding
peak_292	4	17634226	17634638	promoter-TSS (AT4G37530.1)	promoter-TSS (AT4G37530.1)	-264	AT4G37530.1	AT4G37530	F19F18.20|F19F18_20	Peroxidase superfamily protein	protein-coding
peak_293	4	17683557	17683916	exon (AT4G37640.1, exon 6 of 7)	exon (AT4G37640.1, exon 6 of 7)	3369	AT4G37640.1	ACA2	CALCIUM ATPASE 2|F19F18.130|F19F18_130|calcium ATPase 2	calcium ATPase 2	protein-coding
peak_294	4	17684490	17686147	exon (AT4G37640.1, exon 3 of 7)	exon (AT4G37640.1, exon 3 of 7)	1787	AT4G37640.1	ACA2	CALCIUM ATPASE 2|F19F18.130|F19F18_130|calcium ATPase 2	calcium ATPase 2	protein-coding
peak_295	4	18318893	18318902	TTS (AT4G39390.1)	TTS (AT4G39390.1)	3352.5	AT4G39390.1	URGT4			protein-coding
peak_296	4	18319485	18319741	TTS (AT4G39390.1)	TTS (AT4G39390.1)	4068	AT4G39390.1	URGT4			protein-coding
peak_297	5	210682	211007	TTS (AT5G01540.1)	TTS (AT5G01540.1)	2627.5	AT5G01540.1	AT5G01540			protein-coding
peak_298	5	217602	217901	promoter-TSS (AT5G01550.1)	promoter-TSS (AT5G01550.1)	-978	AT5G01550.1	LECRKA4.2	F7A7.70|F7A7_70|L-type lectin receptor kinase VI.3|LecRK-VI.3|lectin receptor kinase a4.1	lectin receptor kinase a4.1	protein-coding
peak_299	5	352143	353692	promoter-TSS (AT5G01900.1)	promoter-TSS (AT5G01900.1)	-822	AT5G01900.1	WRKY62	ARABIDOPSIS THALIANA WRKY DNA-BINDING PROTEIN 62|ATWRKY62|T20L15.170|T20L15_170|WRKY DNA-binding protein 62	WRKY DNA-binding protein 62	protein-coding
peak_300	5	534815	535764	TTS (AT5G02450.1)	TTS (AT5G02450.1)	2231.5	AT5G02450.1	EL36X			protein-coding
peak_301	5	793433	793766	promoter-TSS (AT5G03290.1)	promoter-TSS (AT5G03290.1)	-374.5	AT5G03290.1	IDH-V			protein-coding
peak_302	5	816375	817973	promoter-TSS (AT5G03355.1)	promoter-TSS (AT5G03355.1)	-504	AT5G03350.1	AT5G03350	F12E4.80|F12E4_80	Legume lectin family protein	protein-coding
peak_303	5	1558044	1558396	exon (AT5G05250.1, exon 1 of 1)	exon (AT5G05250.1, exon 1 of 1)	266	AT5G05250.1	AT5G05250	K18I23.5|K18I23_5	hypothetical protein	protein-coding
peak_304	5	2178821	2179281	Intergenic	Intergenic	-2605	AT5G07010.1	ST2A			protein-coding
peak_305	5	2239592	2239853	Intergenic	Intergenic	2215	AT5G07190.2	ATS3	T28J14.130|T28J14_130|seed gene 3	embryo-specific protein 3	protein-coding
peak_306	5	2241540	2241779	Intergenic	Intergenic	3680	AT5G07200.1	GA20OX3	ARABIDOPSIS THALIANA GIBBERELLIN 20-OXIDASE 3|ATGA20OX3|T28J14.140|T28J14_140|YAP169|gibberellin 20-oxidase 3	gibberellin 20-oxidase 3	protein-coding
peak_307	5	2511041	2511330	promoter-TSS (AT5G07860.1)	promoter-TSS (AT5G07860.1)	-172	AT5G07860.1	AT5G07860	F13G24.60|F13G24_60	HXXXD-type acyl-transferase family protein	protein-coding
peak_308	5	2513503	2513717	promoter-TSS (AT5G07870.1)	promoter-TSS (AT5G07870.1)	-182	AT5G07870.1	AT5G07870	F13G24.70|F13G24_70	HXXXD-type acyl-transferase family protein	protein-coding
peak_309	5	2860270	2862488	promoter-TSS (AT5G08790.1)	promoter-TSS (AT5G08790.1)	-821	AT5G08790.1	ATAF2	Arabidopsis NAC domain containing protein 81|anac081	NAC (No Apical Meristem) domain transcriptional regulator superfamily protein	protein-coding
peak_310	5	3044474	3044730	promoter-TSS (AT5G09800.1)	promoter-TSS (AT5G09800.1)	-56	AT5G09800.1	AT5G09800	F17I14.10|F17I14_10	ARM repeat superfamily protein	protein-coding
peak_311	5	3509806	3510110	exon (AT5G11060.1, exon 1 of 6)	exon (AT5G11060.1, exon 1 of 6)	125	AT5G11060.1	KNAT4	KNOTTED1-like homeobox gene 4|T5K6.50|T5K6_50	homeobox protein knotted-1-like 4	protein-coding
peak_312	5	3516048	3516271	TTS (AT5G11070.1)	TTS (AT5G11070.1)	876	AT5G11070.1	AT5G11070	T5K6.60|T5K6_60	hypothetical protein	protein-coding
peak_313	5	3846927	3847329	Intergenic	Intergenic	-1417	AT5G11930.1	AT5G11930	F14F18.100|F14F18_100	Thioredoxin superfamily protein	protein-coding
peak_314	5	3857277	3857414	TTS (AT5G11950.1)	TTS (AT5G11950.1)	2381	AT5G11950.1	LOG8	F14F18.120|F14F18_120|LONELY GUY 8	Putative lysine decarboxylase family protein	protein-coding
peak_315	5	3885013	3885374	promoter-TSS (AT5G12030.1)	promoter-TSS (AT5G12030.1)	39	AT5G12040.2	AT5G12040	F14F18.210|F14F18_210	Nitrilase/cyanide hydratase and apolipoprotein N-acyltransferase family protein	protein-coding
peak_316	5	4152394	4152635	TTS (AT5G13090.1)	TTS (AT5G13090.1)	-1313	AT5G13080.1	WRKY75	ARABIDOPSIS THALIANA WRKY DNA-BINDING PROTEIN 75|ATWRKY75|T19L5.40|T19L5_40|WRKY DNA-binding protein 75	WRKY DNA-binding protein 75	protein-coding
peak_317	5	4555067	4555275	promoter-TSS (AT5G14120.1)	promoter-TSS (AT5G14120.1)	-574	AT5G14110.1	AT5G14110	MUA22.11|MUA22_11	peroxidase (DUF 3339)	protein-coding
peak_318	5	5074371	5074569	Intergenic	Intergenic	-1978	AT5G15580.1	LNG1	LONGIFOLIA1|T20K14.190|T20K14_190|TON1 Recruiting Motif 2|TRM2	longifolia1	protein-coding
peak_319	5	5177935	5178142	promoter-TSS (AT5G15853.1)	promoter-TSS (AT5G15853.1)	-69	AT5G15853.1	AT5G15853	-	hypothetical protein	protein-coding
peak_320	5	5181515	5181924	promoter-TSS (AT5G15860.2)	promoter-TSS (AT5G15860.2)	42	AT5G15860.1	PCME	ATPCME|F14F8.240|F14F8_240|ICME|Isoprenylcysteine methylesterase|prenylcysteine methylesterase	prenylcysteine methylesterase	protein-coding
peak_321	5	6043970	6044693	Intergenic	Intergenic	-1317	AT5G18270.1	ANAC087	Arabidopsis NAC domain containing protein 87|MRG7.23|MRG7_23	NAC domain containing protein 87	protein-coding
peak_322	5	6045569	6046614	Intergenic	Intergenic	-3077	AT5G18270.1	ANAC087	Arabidopsis NAC domain containing protein 87|MRG7.23|MRG7_23	NAC domain containing protein 87	protein-coding
peak_323	5	6188737	6189381	Intergenic	Intergenic	-3268	AT5G18610.2	AT5G18610	PBL27|T28N17.90|T28N17_90	Protein kinase superfamily protein	protein-coding
peak_324	5	6419443	6419564	promoter-TSS (AT5G19130.2)	promoter-TSS (AT5G19130.2)	-391	AT5G19130.1	AT5G19130	T24G5.30|T24G5_30	GPI transamidase component family protein / Gaa1-like family protein	protein-coding
peak_325	5	6421923	6422081	Intergenic	Intergenic	-1151	AT5G19140.2	AILP1	ATAILP1|T24G5.40|T24G5_40	aluminum induced protein with YGL and LRDR motifs	protein-coding
peak_326	5	6468964	6469459	promoter-TSS (AT5G19240.1)	promoter-TSS (AT5G19240.1)	-861	AT5G19240.1	AT5G19240	T24G5.140|T24G5_140	Glycoprotein membrane precursor GPI-anchored	protein-coding
peak_327	5	7226236	7226572	promoter-TSS (AT5G21482.1)	promoter-TSS (AT5G21482.1)	-202	AT5G21482.1	CKX7	ARABIDOPSIS THALIANA CYTOKININ OXIDASE 5|ATCKX5|cytokinin oxidase 7	cytokinin oxidase 7	protein-coding
peak_328	5	7358013	7358957	promoter-TSS (AT5G22210.1)	promoter-TSS (AT5G22210.1)	-293	AT5G22210.1	AT5G22210	-	aspartyl/glutamyl-tRNA (Asn/Gln) amidotransferase subunit B	protein-coding
peak_329	5	7373569	7374014	promoter-TSS (AT5G22270.1)	promoter-TSS (AT5G22270.1)	-532	AT5G22270.1	AT5G22270	SIED1|Salt-Induced and EIN3/EIL1-Dependent 1|T6G21.5	hypothetical protein	protein-coding
peak_330	5	7493385	7494290	promoter-TSS (AT5G22560.1)	promoter-TSS (AT5G22560.1)	-568	AT5G22560.1	AT5G22560	MQJ16.10|MQJ16_10	transmembrane protein, putative (DUF247)	protein-coding
peak_331	5	7496675	7499426	Intergenic	Intergenic	-1060	AT5G22570.1	WRKY38	ARABIDOPSIS THALIANA WRKY DNA-BINDING PROTEIN 38|ATWRKY38|MQJ16.11|MQJ16_11|WRKY DNA-binding protein 38	WRKY DNA-binding protein 38	protein-coding
peak_332	5	7525626	7525961	exon (AT5G22630.1, exon 1 of 1)	exon (AT5G22630.1, exon 1 of 1)	1707	AT5G22630.1	ADT5	MDJ22.5|MDJ22_5|arogenate dehydratase 5	arogenate dehydratase 5	protein-coding
peak_333	5	8214704	8217500	Intergenic	Intergenic	-1089	AT5G24210.2	AT5G24210	MOP9.2|MOP9_2	alpha/beta-Hydrolases superfamily protein	protein-coding
peak_334	5	8376397	8379107	Intergenic	Intergenic	-1007	AT5G24530.1	DMR6	DOWNY MILDEW RESISTANT 6|K18P6.6|K18P6_6	2-oxoglutarate (2OG) and Fe(II)-dependent oxygenase superfamily protein	protein-coding
peak_335	5	8379393	8379577	exon (AT5G24530.1, exon 2 of 4)	exon (AT5G24530.1, exon 2 of 4)	726	AT5G24530.1	DMR6	DOWNY MILDEW RESISTANT 6|K18P6.6|K18P6_6	2-oxoglutarate (2OG) and Fe(II)-dependent oxygenase superfamily protein	protein-coding
peak_336	5	8380432	8381744	intron (AT5G24530.1, intron 2 of 3)	intron (AT5G24530.1, intron 2 of 3)	2329	AT5G24530.1	DMR6	DOWNY MILDEW RESISTANT 6|K18P6.6|K18P6_6	2-oxoglutarate (2OG) and Fe(II)-dependent oxygenase superfamily protein	protein-coding
peak_337	5	8389400	8390032	Intergenic	Intergenic	-1688	AT5G24540.2	BGLU31	K18P6.7|K18P6_7|beta glucosidase 31	beta glucosidase 31	protein-coding
peak_338	5	8444674	8446002	Intergenic	Intergenic	-1237	AT5G24660.1	LSU2	MXC17.2|MXC17_2|RESPONSE TO LOW SULFUR 2	response to low sulfur 2	protein-coding
peak_339	5	8776196	8777812	Intergenic	Intergenic	-1588	AT5G25290.1	ATFDB35			protein-coding
peak_340	5	9050319	9050645	promoter-TSS (AT5G25930.1)	promoter-TSS (AT5G25930.1)	-178	AT5G25930.1	AT5G25930	F18A17.4	kinase family with leucine-rich repeat domain-containing protein	protein-coding
peak_341	5	9683566	9683842	promoter-TSS (AT5G27420.1)	promoter-TSS (AT5G27420.1)	-284	AT5G27420.1	CNI1	ATL31|Arabidopsis toxicos en levadura 31|F21A20.130|F21A20_130|carbon/nitrogen insensitive 1	carbon/nitrogen insensitive 1	protein-coding
peak_342	5	15630517	15631571	Intergenic	Intergenic	-3400	AT5G39050.1	PMAT1	MXF12.60|MXF12_60|phenolic glucoside malonyltransferase 1	HXXXD-type acyl-transferase family protein	protein-coding
peak_343	5	15632354	15632371	Intergenic	Intergenic	-2082	AT5G39050.1	PMAT1	MXF12.60|MXF12_60|phenolic glucoside malonyltransferase 1	HXXXD-type acyl-transferase family protein	protein-coding
peak_344	5	17962012	17963329	promoter-TSS (AT5G44569.1)	promoter-TSS (AT5G44569.1)	-394	AT5G44568.1	AT5G44568	-	transmembrane protein	protein-coding
peak_345	5	17964012	17964654	promoter-TSS (AT5G44570.2)	promoter-TSS (AT5G44570.2)	-83	AT5G44570.2	AT5G44570	K15C23.1|K15C23_1	transmembrane protein	protein-coding
peak_346	5	18213656	18214260	Intergenic	Intergenic	-4628	AT5G45100.2	BRG1	BOI-related gene 1|K17O22.9|K17O22_9	SBP (S-ribonuclease binding protein) family protein	protein-coding
peak_347	5	18218333	18218455	promoter-TSS (AT5G45100.2)	promoter-TSS (AT5G45100.2)	-192	AT5G45100.2	BRG1	BOI-related gene 1|K17O22.9|K17O22_9	SBP (S-ribonuclease binding protein) family protein	protein-coding
peak_348	5	18221170	18221467	Intergenic	Intergenic	2715	AT5G45100.1	BRG1	BOI-related gene 1|K17O22.9|K17O22_9	SBP (S-ribonuclease binding protein) family protein	protein-coding
peak_349	5	18226325	18229126	Intergenic	Intergenic	-1043	AT5G45110.1	NPR3	ATNPR3|K17O22.11|K17O22_11|NPR1-like protein 3	NPR1-like protein 3	protein-coding
peak_350	5	18276423	18277346	promoter-TSS (AT5G45180.1)	promoter-TSS (AT5G45180.1)	-298	AT5G45180.1	AT5G45180	K18C1.6|K18C1_6	Flavin-binding monooxygenase family protein	protein-coding
peak_351	5	18440656	18440912	Intergenic	Intergenic	-3823	AT5G45510.2	AT5G45510	MFC19.18|MFC19_18	Leucine-rich repeat (LRR) family protein	protein-coding
peak_352	5	19173017	19173811	promoter-TSS (AT5G47220.1)	promoter-TSS (AT5G47220.1)	-458	AT5G47220.1	ERF2	ATERF-2|ATERF2|ETHYLENE RESPONSE FACTOR- 2|ETHYLENE RESPONSIVE ELEMENT BINDING FACTOR 2|MQL5.7|MQL5_7|ethylene responsive element binding factor 2	ethylene responsive element binding factor 2	protein-coding
peak_353	5	19398641	19399201	intron (AT5G47910.1, intron 3 of 7)	intron (AT5G47910.1, intron 3 of 7)	1880	AT5G47910.1	RBOHD	ATRBOHD|MCA23.25|MCA23_25|RESPIRATORY BURST OXIDASE|respiratory burst oxidase homologue D	respiratory burst oxidase homologue D	protein-coding
peak_354	5	20069443	20070080	promoter-TSS (AT5G49480.1)	promoter-TSS (AT5G49480.1)	-728	AT5G49480.1	CP1	ATCP1|Ca2+-binding protein 1|K6M13.2|K6M13_2	Ca2+-binding protein 1	protein-coding
peak_355	5	21533574	21534090	promoter-TSS (AT5G53120.3)	promoter-TSS (AT5G53120.3)	-641	AT5G53120.6	SPDS3	ATSPDS3|MFH8.5|MFH8_5|SPERMIDINE SYNTHASE 3|SPMS|spermidine synthase 3	spermidine synthase 3	protein-coding
peak_356	5	21576523	21576914	Intergenic	Intergenic	-2389	AT5G53190.1	SWEET3	AtSWEET3|MFH8.13|MFH8_13	Nodulin MtN3 family protein	protein-coding
peak_357	5	21735191	21735437	Intergenic	Intergenic	-3535	AT5G53510.1	OPT9	ATOPT9|MNC6.5|MNC6_5|oligopeptide transporter 9	oligopeptide transporter 9	protein-coding
peak_358	5	22081567	22082069	Intergenic	Intergenic	-1477	AT5G54380.1	THE1	GA469.3|GA469_3|THESEUS1	protein kinase family protein	protein-coding
peak_359	5	22123965	22124028	promoter-TSS (AT5G54500.2)	promoter-TSS (AT5G54500.2)	-394	AT5G54500.1	FQR1	F24B18.12|F24B18_12|flavodoxin-like quinone reductase 1	flavodoxin-like quinone reductase 1	protein-coding
peak_360	5	22136080	22136375	Intergenic	Intergenic	-2539	AT5G54510.1	DFL1	DWARF IN LIGHT 1|F24B18.13|F24B18_13|GH3.6|Gretchen Hagen3.6	Auxin-responsive GH3 family protein	protein-coding
peak_361	5	23120575	23120634	Intergenic	Intergenic	-2918	AT5G57110.2	ACA8	''AUTOINHIBITED CA2+ -ATPASE|''autoinhibited Ca2+ -ATPase|'autoinhibited Ca2+ -ATPase|AT-ACA8|AUTOINHIBITED CA2+ -ATPASE|ISOFORM 8|ISOFORM 8''|MUL3.5|MUL3_5|autoinhibited Ca2+ -ATPase|isoform 8|isoform 8'|isoform 8''	autoinhibited Ca2+ -ATPase	protein-coding
peak_362	5	23692562	23693039	promoter-TSS (AT5G58620.1)	promoter-TSS (AT5G58620.1)	-459	AT5G58620.1	AT5G58620	MZN1.16|MZN1_16|TZF9|tandem zinc finger protein 9	zinc finger (CCCH-type) family protein	protein-coding
peak_363	5	24251728	24252073	promoter-TSS (AT5G60250.1)	promoter-TSS (AT5G60250.1)	-238	AT5G60250.1	AT5G60250	F15L12.13|F15L12_13	zinc finger (C3HC4-type RING finger) family protein	protein-coding
peak_364	5	24292174	24292367	promoter-TSS (at5g60408)	promoter-TSS (at5g60408)	-43	AT5G60400.1	AT5G60400	MUF9.14|MUF9_14	hypothetical protein	protein-coding
peak_365	5	24292645	24293294	promoter-TSS (AT5G60410)	promoter-TSS (AT5G60410)	-742.5	AT5G60410.1	AT5G60410			protein-coding
peak_366	5	24482434	24482738	Intergenic	Intergenic	-1912	AT5G60860.1	RABA1F			protein-coding
peak_367	5	24752775	24753010	promoter-TSS (AT5G61560.4)	promoter-TSS (AT5G61560.4)	42	AT5G61560.2	AT5G61560	K11J9.9|K11J9_9	U-box domain-containing protein kinase family protein	protein-coding
peak_368	5	24765573	24766797	promoter-TSS (AT5G61590.1)	promoter-TSS (AT5G61590.1)	-674	AT5G61590.1	AT5G61590	DEWAX|Decrease Wax Biosynthesis|K11J9.4|K11J9_4	Integrase-type DNA-binding superfamily protein	protein-coding
peak_369	5	24905988	24906295	Intergenic	Intergenic	-3010.5	AT5G61990.1	AT5G61990			protein-coding
peak_370	5	25148713	25149198	TTS (AT5G62640.1)	TTS (AT5G62640.1)	-2368	AT5G62630.1	HIPL2	MRG21.5|MRG21_5|hipl2 protein precursor	hipl2 protein precursor	protein-coding
peak_371	5	25209672	25210429	promoter-TSS (AT5G62760.4)	promoter-TSS (AT5G62760.4)	-251	AT5G62770.1	AT5G62770	MQB2.9|MQB2_9	membrane-associated kinase regulator, putative (DUF1645)	protein-coding
peak_372	5	25430481	25431137	Intergenic	Intergenic	-1554	AT5G63520.1	AT5G63520	MLE2.15|MLE2_15	F-box/LRR protein	protein-coding
peak_373	5	25431469	25431700	Intergenic	Intergenic	-1306	AT5G63530.1	FP3	ARABIDOPSIS THALIANA FARNESYLATED PROTEIN 3|ATFP3|MLE2.16|MLE2_16|farnesylated protein 3	farnesylated protein 3	protein-coding
peak_374	5	25527985	25528736	promoter-TSS (AT5G63790.1)	promoter-TSS (AT5G63790.1)	-79	AT5G63790.2	NAC102	ANAC102|MBK5.27|MBK5_27|NAC domain containing protein 102	NAC domain containing protein 102	protein-coding
peak_375	5	25791385	25794992	Intergenic	Intergenic	-1768.5	AT5G64530.1	NAC104			protein-coding
peak_376	5	25805013	25806729	promoter-TSS (AT5G64550.1)	promoter-TSS (AT5G64550.1)	-891	AT5G64550.1	AT5G64550	MUB3.7|MUB3_7	loricrin-like protein	protein-coding
peak_377	5	25907047	25908403	promoter-TSS (AT5G64810.1)	promoter-TSS (AT5G64810.1)	-522	AT5G64810.1	WRKY51	ARABIDOPSIS THALIANA WRKY DNA-BINDING PROTEIN 51|ATWRKY51|MXK3.34|WRKY DNA-binding protein 51	WRKY DNA-binding protein 51	protein-coding
peak_378	5	26126658	26127276	promoter-TSS (AT5G65380.1)	promoter-TSS (AT5G65380.1)	-407	AT5G65380.1	AT5G65380	MNA5.11|MNA5_11	MATE efflux family protein	protein-coding
peak_379	5	26659326	26659548	promoter-TSS (AT5G66770.1)	promoter-TSS (AT5G66770.1)	-874	AT5G66770.1	AT5G66770			protein-coding
peak_380	5	26721121	26721592	promoter-TSS (AT5G66910.1)	promoter-TSS (AT5G66910.1)	21	AT5G66910.1	AT5G66910	MUD21.17|MUD21_17	Disease resistance protein (CC-NBS-LRR class) family	protein-coding
peak_381	5	26853116	26853397	promoter-TSS (AT5G67300.1)	promoter-TSS (AT5G67300.1)	-766	AT5G67300.1	MYBR1	ARABIDOPSIS THALIANA MYB DOMAIN PROTEIN 44|ATMYB44|ATMYBR1|MYB44|myb domain protein r1	myb domain protein r1	protein-coding
peak_382	5	26869626	26869866	promoter-TSS (AT5G67350.1)	promoter-TSS (AT5G67350.1)	-27	AT5G67350.1	AT5G67350	K8K14.7|K8K14_7	hypothetical protein	protein-coding
peak_383	5	26901376	26903672	Intergenic	Intergenic	-2788	AT5G67411.1	AT5G67411	-	GRAS family transcription factor	protein-coding
peak_384	5	26903899	26904090	TTS (AT5G67420.1)	TTS (AT5G67420.1)	2523	AT5G67420.1	LBD37	ASL39|ASYMMETRIC LEAVES2-LIKE 39|K8K14.16|K8K14_16|LOB domain-containing protein 37	LOB domain-containing protein 37	protein-coding
peak_385	5	26905710	26906876	promoter-TSS (AT5G09915.1)	promoter-TSS (AT5G09915.1)	224	AT5G67420.1	LBD37	ASL39|ASYMMETRIC LEAVES2-LIKE 39|K8K14.16|K8K14_16|LOB domain-containing protein 37	LOB domain-containing protein 37	protein-coding
