## Supplementary Data 4 for "Next-generation mapping of the salicylic acid signaling hub and transcriptional cascade"

### Sheet: WRKY70-2hr-annotatedPeaks
Supplementary Data 4: WRKY70 reproducible peaks identifed in greenCUT&RUN using MACS2 peak calling
PeakID	Chr	Start	End	Annotation	Detailed Annotation	Distance to TSS	Nearest PromoterID	Gene Name	Gene Alias	Gene Description	Gene Type
peak_1	1	13421	13688	exon (AT1G01030.1, exon 1 of 2)	exon (AT1G01030.1, exon 1 of 2)	160	AT1G01030.2	NGA3	NGATHA3|T25K16.3|T25K16_3	AP2/B3-like transcriptional factor family protein	protein-coding
peak_2	1	156119	156680	promoter-TSS (AT1G01420.1)	promoter-TSS (AT1G01420.1)	-221	AT1G01420.2	UGT72B3	F6F3.22|F6F3_22|UDP-glucosyl transferase 72B3	UDP-glucosyl transferase 72B3	protein-coding
peak_3	1	162602	162940	promoter-TSS (AT1G01448.3)	promoter-TSS (AT1G01448.3)	182	AT1G01440.1	AT1G01440	F6F3.24|F6F3_24	hypothetical protein (DUF3133)	protein-coding
peak_4	1	173291	173646	promoter-TSS (AT1G01470.1)	promoter-TSS (AT1G01470.1)	-520	AT1G01470.1	LEA14	F22L4.3|F22L4_3|LATE EMBRYOGENESIS ABUNDANT 14|LEA1|LIGHT STRESS-REGULATED 3|LSR3	Late embryogenesis abundant protein	protein-coding
peak_5	1	177153	177559	exon (AT1G01480.2, exon 3 of 3)	exon (AT1G01480.2, exon 3 of 3)	1215	AT1G01480.2	ACS2	1-AMINOCYCLOPROPANE-1-CARBOXYLATE SYNTHASE|1-amino-cyclopropane-1-carboxylate synthase 2|AT-ACC2|EC 4.4.1.14|F22L4.4|F22L4_4|S-ADENOSYL-L-METHIONINE METHYLTHIOADENOSINE-LYASE	1-amino-cyclopropane-1-carboxylate synthase 2	protein-coding
peak_6	1	194691	195103	promoter-TSS (AT1G01540.2)	promoter-TSS (AT1G01540.2)	-748	AT1G01540.2	AT1G01540	F22L4.8|F22L4_8	Protein kinase superfamily protein	protein-coding
peak_7	1	201890	202251	promoter-TSS (AT1G01560.4)	promoter-TSS (AT1G01560.4)	-33	AT1G01560.3	MPK11	ATMPK11|F22L4.10|F22L4_10|MAP kinase 11	MAP kinase 11	protein-coding
peak_8	1	206797	207036	exon (AT1G01570.1, exon 2 of 3)	exon (AT1G01570.1, exon 2 of 3)	1740	AT1G01570.1	AT1G01570	F22L4.11|F22L4_11	transferring glycosyl group transferase (DUF604)	protein-coding
peak_9	1	245785	246147	promoter-TSS (AT1G01670.1)	promoter-TSS (AT1G01670.1)	88	AT1G01670.1	AT1G01670	T1N6.28|T1N6_28	RING/U-box superfamily protein	protein-coding
peak_10	1	471876	472211	TTS (AT1G02360.3)	TTS (AT1G02360.3)	1117	AT1G02360.1	AT1G02360	T6A9.5|T6A9_5	Chitinase family protein	protein-coding
peak_11	1	473003	473396	promoter-TSS (AT1G02360.2)	promoter-TSS (AT1G02360.2)	-39	AT1G02360.1	AT1G02360	T6A9.5|T6A9_5	Chitinase family protein	protein-coding
peak_12	1	493089	493477	promoter-TSS (AT1G02420.1)	promoter-TSS (AT1G02420.1)	-356	AT1G02420.1	AT1G02420	T6A9.11|T6A9_11	Pentatricopeptide repeat (PPR) superfamily protein	protein-coding
peak_13	1	497353	497802	promoter-TSS (AT1G02440.2)	promoter-TSS (AT1G02440.2)	-22	AT1G02440.1	ARFD1A	ADP-ribosylation factor D1A|ATARFD1A|T6A9.25	ADP-ribosylation factor D1A	protein-coding
peak_14	1	498445	499151	promoter-TSS (AT1G02450.1)	promoter-TSS (AT1G02450.1)	-259	AT1G02450.1	NIMIN1	NIM1-interacting 1|NIMIN-1|T6A9.23	NIM1-interacting 1	protein-coding
peak_15	1	556232	556651	promoter-TSS (AT1G02620.1)	promoter-TSS (AT1G02620.1)	-289	AT1G02610.2	AT1G02610	T14P4.10|T14P4_10	RING/FYVE/PHD zinc finger superfamily protein	protein-coding
peak_16	1	658238	658662	promoter-TSS (AT1G02910.1)	promoter-TSS (AT1G02910.1)	-234	AT1G02910.1	LPA1	F22D16.9|F22D16_9|LOW PSII ACCUMULATION1	tetratricopeptide repeat (TPR)-containing protein	protein-coding
peak_17	1	660683	661196	promoter-TSS (AT1G02920.1)	promoter-TSS (AT1G02920.1)	-959	AT1G02920.1	GSTF7	ARABIDOPSIS GLUTATHIONE S-TRANSFERASE 11|ATGST11|ATGSTF7|ATGSTF8|F22D16.8|F22D16_8|GLUTATHIONE S-TRANSFERASE 11|GST11|glutathione S-transferase 7	glutathione S-transferase 7	protein-coding
peak_18	1	701247	701467	promoter-TSS (AT1G03030.1)	promoter-TSS (AT1G03030.1)	-8	AT1G03030.1	AT1G03030	F10O3.15|F10O3_15	P-loop containing nucleoside triphosphate hydrolases superfamily protein	protein-coding
peak_19	1	754230	754649	promoter-TSS (AT1G03130.1)	promoter-TSS (AT1G03130.1)	-177	AT1G03130.1	PSAD-2	PSI-D|photosystem I subunit D-2	photosystem I subunit D-2	protein-coding
peak_20	1	830514	830880	TTS (AT1G03365.1)	TTS (AT1G03365.1)	147	AT1G03370.2	AT1G03370	F15K9.2|F15K9_2	C2 calcium/lipid-binding and GRAM domain containing protein	protein-coding
peak_21	1	843989	844466	promoter-TSS (AT1G03400.2)	promoter-TSS (AT1G03400.2)	10	AT1G03400.2	AT1G03400	F21B7.39|F21B7_39	2-oxoglutarate (2OG) and Fe(II)-dependent oxygenase superfamily protein	protein-coding
peak_22	1	865316	865451	TTS (AT1G03470.1)	TTS (AT1G03470.1)	-1011	AT1G03457.2	AT1G03457	AtBRN2|BRN2|Bruno-like 2|F21B7.8	RNA-binding (RRM/RBD/RNP motifs) family protein	protein-coding
peak_23	1	871240	871428	promoter-TSS (AT1G03475.1)	promoter-TSS (AT1G03475.1)	-26	AT1G03475.1	LIN2	ATCPO-I|COPROPORPHYRINOGEN III OXIDASE|CPO|F21B7.10|HEMF1|LESION INITIATION 2	Coproporphyrinogen III oxidase	protein-coding
peak_24	1	897432	897949	promoter-TSS (AT1G03600.1)	promoter-TSS (AT1G03600.1)	28	AT1G03590.1	AT1G03590	F21B7.20	Protein phosphatase 2C family protein	protein-coding
peak_25	1	912207	912423	promoter-TSS (AT1G03660.2)	promoter-TSS (AT1G03660.2)	-50	AT1G03660.2	AT1G03660	F21B7.26|F21B7_26	Ankyrin-repeat containing protein	protein-coding
peak_26	1	933136	933674	promoter-TSS (AT1G03740.1)	promoter-TSS (AT1G03740.1)	-21	AT1G03740.2	AT1G03740	F21B7.34	Protein kinase superfamily protein	protein-coding
peak_27	1	1236304	1236514	promoter-TSS (AT1G04530.1)	promoter-TSS (AT1G04530.1)	-203	AT1G04530.1	TPR4	T1G11.22|T1G11_22|tetratricopeptide repeat 4	Tetratricopeptide repeat (TPR)-like superfamily protein	protein-coding
peak_28	1	1308815	1309137	Intergenic	Intergenic	-1003	AT1G04680.1	AT1G04680	T1G11.7|T1G11_7	Pectin lyase-like superfamily protein	protein-coding
peak_29	1	1431896	1432592	intron (AT1G05010.1, intron 2 of 3)	intron (AT1G05010.1, intron 2 of 3)	766	AT1G05010.1	EFE	1-AMINOCYCLOPROPANE-1-CARBOXYLATE OXIDASE|ACO4|EAT1|ETHYLENE-FORMING ENZYME|T7A14.12|T7A14_12|ethylene forming enzyme|ethylene-forming enzyme	ethylene-forming enzyme	protein-coding
peak_30	1	1434292	1434663	TTS (AT1G05020.1)	TTS (AT1G05020.1)	-1467	AT1G05010.1	EFE	1-AMINOCYCLOPROPANE-1-CARBOXYLATE OXIDASE|ACO4|EAT1|ETHYLENE-FORMING ENZYME|T7A14.12|T7A14_12|ethylene forming enzyme|ethylene-forming enzyme	ethylene-forming enzyme	protein-coding
peak_31	1	1479131	1479677	TTS (AT1G05136.1)	TTS (AT1G05136.1)	481	AT1G05136.1	AT1G05136	-	hypothetical protein	protein-coding
peak_32	1	1481887	1482315	promoter-TSS (AT1G05140.1)	promoter-TSS (AT1G05140.1)	-445	AT1G05140.1	AT1G05140	YUP8H12.25|YUP8H12_25	Peptidase M50 family protein	protein-coding
peak_33	1	1569531	1570091	exon (AT1G05370.1, exon 7 of 7)	exon (AT1G05370.1, exon 7 of 7)	2658	AT1G05370.1	AT1G05370	YUP8H12.1	Sec14p-like phosphatidylinositol transfer family protein	protein-coding
peak_34	1	1745597	1745904	intron (AT1G05805.1, intron 1 of 5)	intron (AT1G05805.1, intron 1 of 5)	1306	AT1G05805.1	AT1G05805	ABA-responsive kinase substrate 2|AKS2	basic helix-loop-helix (bHLH) DNA-binding superfamily protein	protein-coding
peak_35	1	1837952	1838223	promoter-TSS (AT1G06070.1)	promoter-TSS (AT1G06070.1)	-329	AT1G06070.1	AT1G06070	T21E18.12|T21E18_12|bZIP69|basic leucine-zipper 69	Basic-leucine zipper (bZIP) transcription factor family protein	protein-coding
peak_36	1	2152369	2152719	promoter-TSS (AT1G07010.3)	promoter-TSS (AT1G07010.3)	-3	AT1G07000.1	EXO70B2	ATEXO70B2|F10K1.28|F10K1_28|exocyst subunit exo70 family protein B2	exocyst subunit exo70 family protein B2	protein-coding
peak_37	1	2194072	2194134	promoter-TSS (AT1G07140.1)	promoter-TSS (AT1G07140.1)	-267	AT1G07140.1	SIRANBP	F10K1.15|F10K1_15|RAN-BINDING PROTEIN SIRANBP	Pleckstrin homology (PH) domain superfamily protein	protein-coding
peak_38	1	2201454	2201853	promoter-TSS (AT1G07175.2)	promoter-TSS (AT1G07175.2)	-625	AT1G07175.2	AT1G07175	-	alternative NAD(P)H dehydrogenase	protein-coding
peak_39	1	2213150	2213447	promoter-TSS (AT1G07200.2)	promoter-TSS (AT1G07200.2)	-580	AT1G07200.2	AT1G07200	F10K1.9|F10K1_9|SMAX1-like 6|SMXL6	Double Clp-N motif-containing P-loop nucleoside triphosphate hydrolases superfamily protein	protein-coding
peak_40	1	2335792	2335963	TTS (AT1G07590.1)	TTS (AT1G07590.1)	599.5	AT1G07590.1	AT1G07590			protein-coding
peak_41	1	2338552	2338744	TTS (AT1G07600.1)	TTS (AT1G07600.1)	673	AT1G07600.1	MT1A	ARABIDOPSIS METALLOTHIONEIN 1|ATMT-2|ATMT-Q|ATMT1|F22G5.2|LIGHT STRESS-REGULATED 4|LSR4|METALLOTHIONEIN 1|METALLOTHIONEIN 2|METALLOTHIONEIN Q|MT-Q|MT1|metallothionein 1A	metallothionein 1A	protein-coding
peak_42	1	2347570	2348321	Intergenic	Intergenic	-1056.5	AT1G07620.1	TRM32			protein-coding
peak_43	1	2348686	2349066	promoter-TSS (AT1G04607.1)	promoter-TSS (AT1G04607.1)	-39	AT1G07630.1	PLL5	F24B9.31|F24B9_31|pol-like 5	pol-like 5	protein-coding
peak_44	1	2365126	2365740	intron (AT1G07650.2, intron 2 of 23)	intron (AT1G07650.2, intron 2 of 23)	1176	AT1G07650.3	AT1G07650	F24B9.29|F24B9_29	Leucine-rich repeat transmembrane protein kinase	protein-coding
peak_45	1	2671883	2672254	promoter-TSS (AT1G08460.1)	promoter-TSS (AT1G08460.1)	-111	AT1G08450.1	CRT3	A. thaliana calreticulin 3|AtCRT3|CALRETICULIN 3|EBS2|EMS-MUTAGENIZED BRI1 SUPPRESSOR 2|PRIORITY IN SWEET LIFE 1|PSL1|T27G7.13|T27G7_13|calreticulin 3	calreticulin 3	protein-coding
peak_46	1	2690595	2690814	TTS (AT1G08510.1)	TTS (AT1G08510.1)	1824	AT1G08500.1	ENODL18	AtENODL18|T27G7.18|T27G7_18|early nodulin-like protein 18	early nodulin-like protein 18	protein-coding
peak_47	1	2753226	2753556	promoter-TSS (AT1G08645.1)	promoter-TSS (AT1G08645.1)	-796	AT1G08645.1	AT1G08645	-	hypothetical protein	protein-coding
peak_48	1	2971392	2971589	promoter-TSS (AT1G09195.10)	promoter-TSS (AT1G09195.10)	8	AT1G09195.11	AT1G09195	-	Ppx-GppA phosphatase	protein-coding
peak_49	1	3018244	3018411	TTS (AT1G09340.2)	TTS (AT1G09340.2)	-1312	AT1G09350.1	GolS3	AtGolS3|F14J9.1|F14J9_1|galactinol synthase 3	galactinol synthase 3	protein-coding
peak_50	1	3031330	3031720	TTS (AT1G04697.1)	TTS (AT1G04697.1)	479	AT1G09390.1	AT1G09390	F14J9.5|F14J9_5	GDSL-like Lipase/Acylhydrolase superfamily protein	protein-coding
peak_51	1	3034683	3034858	promoter-TSS (AT1G09410.1)	promoter-TSS (AT1G09410.1)	266	AT1G09400.1	AT1G09400	F14J9.6|F14J9_6	FMN-linked oxidoreductases superfamily protein	protein-coding
peak_52	1	3041951	3042232	promoter-TSS (AT1G09430.1)	promoter-TSS (AT1G09430.1)	95	AT1G09430.1	ACLA-3	ATP-citrate lyase A-3|F14J9.9|F14J9_9	ATP-citrate lyase A-3	protein-coding
peak_53	1	3093462	3093841	promoter-TSS (AT1G09560.1)	promoter-TSS (AT1G09560.1)	7	AT1G09560.1	GLP5	F14J9.22|F14J9_22|PDGLP1|PLASMODESMAL GERMIN-LIKE PROTEIN 1|germin-like protein 5	germin-like protein 5	protein-coding
peak_54	1	3240119	3240475	promoter-TSS (AT1G09940.1)	promoter-TSS (AT1G09940.1)	-743	AT1G09940.1	HEMA2	F21M12.33|F21M12_33	Glutamyl-tRNA reductase family protein	protein-coding
peak_55	1	3263666	3263859	promoter-TSS (AT1G09995.5)	promoter-TSS (AT1G09995.5)	-120	AT1G09995.1	AT1G09995	-	DNA repair DEAD helicase RAD3/XP-D subfamily protein	protein-coding
peak_56	1	3349201	3349424	promoter-TSS (AT1G10210.3)	promoter-TSS (AT1G10210.3)	92	AT1G10210.2	MPK1	ATMPK1|F14N23.9|F14N23_9|MITOGEN-ACTIVATED PROTEIN KINASE|mitogen-activated protein kinase 1	mitogen-activated protein kinase 1	protein-coding
peak_57	1	3356467	3356694	TTS (AT1G10240.1)	TTS (AT1G10240.1)	905	AT1G10230.1	SK18	ASK18|F14N23.11|F14N23_11|SKP1-like 18	E3 ubiquitin ligase SCF complex subunit SKP1/ASK1 family protein	protein-coding
peak_58	1	3369204	3369312	promoter-TSS (AT1G10280.1)	promoter-TSS (AT1G10280.1)	-133	AT1G10280.1	AT1G10280	F14N23.16|F14N23_16	Core-2/I-branching beta-1,6-N-acetylglucosaminyltransferase family protein	protein-coding
peak_59	1	3392654	3393002	promoter-TSS (AT1G10340.2)	promoter-TSS (AT1G10340.2)	-195	AT1G10340.1	AT1G10340	F14N23.22|F14N23_22	Ankyrin repeat family protein	protein-coding
peak_60	1	3485033	3485072	exon (AT1G10560.1, exon 1 of 1)	exon (AT1G10560.1, exon 1 of 1)	653	AT1G10560.1	PUB18	ARABIDOPSIS THALIANA PLANT U-BOX 18|ATPUB18|T10O24.19|T10O24_19|plant U-box 18	plant U-box 18	protein-coding
peak_61	1	3647476	3647991	promoter-TSS (AT1G10920.3)	promoter-TSS (AT1G10920.3)	35	AT1G10920.4	LOV1	LOCUS ORCHESTRATING VICTORIN EFFECTS1|T19D16.16|T19D16_16	NB-ARC domain-containing disease resistance protein	protein-coding
peak_62	1	3757069	3757272	promoter-TSS (AT1G11210.1)	promoter-TSS (AT1G11210.1)	-172	AT1G11210.1	AT1G11210	-	cotton fiber protein, putative (DUF761)	protein-coding
peak_63	1	3773594	3774020	Intergenic	Intergenic	-3429	AT1G11260.1	STP1	ATSTP1|SUGAR TRANSPORTER 1|T28P6.9|T28P6_9|sugar transporter 1	sugar transporter 1	protein-coding
peak_64	1	3774579	3774783	Intergenic	Intergenic	-2555	AT1G11260.1	STP1	ATSTP1|SUGAR TRANSPORTER 1|T28P6.9|T28P6_9|sugar transporter 1	sugar transporter 1	protein-coding
peak_65	1	3776559	3776833	promoter-TSS (AT1G11260.1)	promoter-TSS (AT1G11260.1)	-540	AT1G11260.1	STP1	ATSTP1|SUGAR TRANSPORTER 1|T28P6.9|T28P6_9|sugar transporter 1	sugar transporter 1	protein-coding
peak_66	1	3778476	3778606	intron (AT1G11260.1, intron 2 of 3)	intron (AT1G11260.1, intron 2 of 3)	1305	AT1G11260.1	STP1	ATSTP1|SUGAR TRANSPORTER 1|T28P6.9|T28P6_9|sugar transporter 1	sugar transporter 1	protein-coding
peak_67	1	3797370	3797548	promoter-TSS (AT1G11303.1)	promoter-TSS (AT1G11303.1)	-208	AT1G11303.1	AT1G11303	-	G-type lectin S-receptor-like Serine/Threonine-kinase	protein-coding
peak_68	1	3806370	3807018	promoter-TSS (AT1G11320.1)	promoter-TSS (AT1G11320.1)	-128	AT1G11320.1	AT1G11320	T28P6.3|T28P6_3	GDSL esterase/lipase	protein-coding
peak_69	1	3808966	3809547	promoter-TSS (AT1G11330.2)	promoter-TSS (AT1G11330.2)	-539	AT1G11330.2	AT1G11330	T28P6.2|T28P6_2	S-locus lectin protein kinase family protein	protein-coding
peak_70	1	3810052	3810452	promoter-TSS (AT1G11330.1)	promoter-TSS (AT1G11330.1)	31	AT1G11330.1	AT1G11330	T28P6.2|T28P6_2	S-locus lectin protein kinase family protein	protein-coding
peak_71	1	4432398	4433539	promoter-TSS (AT1G12990.1)	promoter-TSS (AT1G12990.1)	-637	AT1G12990.1	AT1G12990	F3F19.2|F3F19_2	beta-1,4-N-acetylglucosaminyltransferase family protein	protein-coding
peak_72	1	4439538	4439808	promoter-TSS (AT1G13010.1)	promoter-TSS (AT1G13010.1)	-34	AT1G13000.2	AT1G13000	F3F19.3|F3F19_3	transmembrane protein, putative (DUF707)	protein-coding
peak_73	1	4443707	4443933	TTS (AT1G13030.1)	TTS (AT1G13030.1)	134	AT1G13020.1	EIF4B2	F3F19.4|F3F19_4|eukaryotic initiation factor 4B2	eukaryotic initiation factor 4B2	protein-coding
peak_74	1	4458636	4459053	promoter-TSS (AT1G13080.2)	promoter-TSS (AT1G13080.2)	-158	AT1G13080.1	CYP71B2	''cytochrome P450|CYTOCHROME P450 MONOOXYGENASE 71B2|F3F19.10|F3F19_10|cytochrome P450|family 71|polypeptide 2|polypeptide 2''|subfamily B	cytochrome P450, family 71, subfamily B, polypeptide 2	protein-coding
peak_75	1	4466265	4466600	promoter-TSS (AT1G13110.1)	promoter-TSS (AT1G13110.1)	-662	AT1G13110.1	CYP71B7	''cytochrome P450|F3F19.13|F3F19_13|cytochrome P450|family 71 subfamily B|polypeptide 7|polypeptide 7''	cytochrome P450, family 71 subfamily B, polypeptide 7	protein-coding
peak_76	1	4513994	4514672	promoter-TSS (AT1G13210.1)	promoter-TSS (AT1G13210.1)	-323	AT1G13210.1	ACA.l	F3F19.24|F3F19_24|autoinhibited Ca2+/ATPase II	autoinhibited Ca2+/ATPase II	protein-coding
peak_77	1	4515151	4515304	promoter-TSS (AT1G13220.1)	promoter-TSS (AT1G13220.1)	-237	AT1G13220.3	LINC2	CROWDED NUCLEI 2|CRWN2|F3F19.25|F3F19_25|LITTLE NUCLEI2	nuclear matrix constituent protein-like protein	protein-coding
peak_78	1	4532048	4532293	Intergenic	Intergenic	-1948.5	AT1G13250.1	GATL3			protein-coding
peak_79	1	4532841	4535156	Intergenic	Intergenic	-3776.5	AT1G13250.1	GATL3			protein-coding
peak_80	1	4536007	4536646	Intergenic	Intergenic	-6104.5	AT1G13250.1	GATL3			protein-coding
peak_81	1	4538238	4538425	Intergenic	Intergenic	-3837	AT1G13260.1	RAV1	AtRAV1|EDF4|ETHYLENE RESPONSE DNA BINDING FACTOR 4|T6J4.2|T6J4_2|related to ABI3/VP1 1	related to ABI3/VP1 1	protein-coding
peak_82	1	4539547	4539786	Intergenic	Intergenic	-2502	AT1G13260.1	RAV1	AtRAV1|EDF4|ETHYLENE RESPONSE DNA BINDING FACTOR 4|T6J4.2|T6J4_2|related to ABI3/VP1 1	related to ABI3/VP1 1	protein-coding
peak_83	1	4540890	4541126	Intergenic	Intergenic	-1160	AT1G13260.1	RAV1	AtRAV1|EDF4|ETHYLENE RESPONSE DNA BINDING FACTOR 4|T6J4.2|T6J4_2|related to ABI3/VP1 1	related to ABI3/VP1 1	protein-coding
peak_84	1	4611402	4611733	promoter-TSS (AT1G13440.1)	promoter-TSS (AT1G13440.1)	-689.5	AT1G13440.1	GAPC-2			protein-coding
peak_85	1	4621557	4622073	promoter-TSS (AT1G13470.1)	promoter-TSS (AT1G13470.1)	-230	AT1G13470.1	AT1G13470	T6J4.20|T6J4_20	hypothetical protein (DUF1262)	protein-coding
peak_86	1	4638066	4638579	promoter-TSS (AT1G13550.1)	promoter-TSS (AT1G13550.1)	8	AT1G13550.1	AT1G13550	F13B4.4|F13B4_4	hypothetical protein (DUF1262)	protein-coding
peak_87	1	4718275	4718525	promoter-TSS (AT1G13750.1)	promoter-TSS (AT1G13750.1)	-131	AT1G13750.1	AT1G13750	F21F23.18|F21F23_18	Purple acid phosphatases superfamily protein	protein-coding
peak_88	1	4796589	4797283	promoter-TSS (AT1G14000.1)	promoter-TSS (AT1G14000.1)	-422	AT1G14000.1	VIK	F7A19.9|F7A19_9|VH1-interacting kinase	VH1-interacting kinase	protein-coding
peak_89	1	4989568	4989807	exon (AT1G14580.1, exon 1 of 4)	exon (AT1G14580.1, exon 1 of 4)	124	AT1G14580.1	AT1G14580	T5E21.8|T5E21_8	C2H2-like zinc finger protein	protein-coding
peak_90	1	5017166	5017335	promoter-TSS (AT1G14620.1)	promoter-TSS (AT1G14620.1)	-542	AT1G14620.1	DECOY	T5E21.12|T5E21_12	decoy	protein-coding
peak_91	1	5061417	5061625	TTS (AT1G14700.1)	TTS (AT1G14700.1)	2841	AT1G14700.2	PAP3	ATPAP3|F10B6.10|F10B6_10|purple acid phosphatase 3	purple acid phosphatase 3	protein-coding
peak_92	1	5078359	5078640	promoter-TSS (AT1G14740.1)	promoter-TSS (AT1G14740.1)	-518	AT1G14740.1	TTA1	F10B6.14|F10B6_14|TITANIA 1	class I heat shock protein, putative (DUF1423)	protein-coding
peak_93	1	5134970	5135267	Intergenic	Intergenic	-1258	AT1G14880.1	PCR1	AtPCR1|F10B6.29|F10B6_29|PLANT CADMIUM RESISTANCE 1	PLANT CADMIUM RESISTANCE 1	protein-coding
peak_94	1	5176306	5176870	promoter-TSS (AT1G15030.2)	promoter-TSS (AT1G15030.2)	-109	AT1G15020.2	QSOX1	ATQSOX1|QSO2|T15D22.7|T15D22_7|quiescin-sulfhydryl oxidase 1	quiescin-sulfhydryl oxidase 1	protein-coding
peak_95	1	5195836	5196037	Intergenic	Intergenic	-1722	AT1G15100.1	RHA2A	RING-H2 FINGER PROTEIN RHA2A|RING-H2 finger A2A	RING-H2 finger A2A	protein-coding
peak_96	1	5296689	5296881	promoter-TSS (AT1G15400.1)	promoter-TSS (AT1G15400.1)	39	AT1G15400.3	AT1G15400	F9L1.35|F9L1_35	hypothetical protein	protein-coding
peak_97	1	5360414	5360505	Intergenic	Intergenic	-1406	AT1G15570.1	CYCA2;3	CYCLIN A2;3|T16N11.8|T16N11_8	CYCLIN A2;3	protein-coding
peak_98	1	5385934	5387016	Intergenic	Intergenic	-3477	AT1G15670.1	AT1G15670	F7H2.1|F7H2_1|KFB01|KISS ME DEADLY 2|KMD2|Kelch repeat F-box 1	Galactose oxidase/kelch repeat superfamily protein	protein-coding
peak_99	1	5518206	5518484	promoter-TSS (AT1G16100.1)	promoter-TSS (AT1G16100.1)	126	AT1G16110.1	WAKL6	T24D18.30|T24D18_30|wall associated kinase-like 6	wall associated kinase-like 6	protein-coding
peak_100	1	5532035	5532375	promoter-TSS (AT1G16150.1)	promoter-TSS (AT1G16150.1)	-93	AT1G16150.1	WAKL4	T24D18.23|T24D18_23|wall associated kinase-like 4	wall associated kinase-like 4	protein-coding
peak_101	1	5561944	5562485	promoter-TSS (AT1G16260.1)	promoter-TSS (AT1G16260.1)	-22	AT1G16260.3	AT1G16260	F3O9.6|F3O9_6	Wall-associated kinase family protein	protein-coding
peak_102	1	5614208	5614315	promoter-TSS (AT1G16420.1)	promoter-TSS (AT1G16420.1)	-241	AT1G16420.1	MC8	ARABIDOPSIS THALIANA METACASPASE 8|ATMC8|AtMCP2e|F3O9.22|F3O9_22|MCP2e|metacaspase 2e|metacaspase 8	metacaspase 8	protein-coding
peak_103	1	5641306	5641694	TTS (AT1G16500.1)	TTS (AT1G16500.1)	2721	AT1G16500.1	AT1G16500			protein-coding
peak_104	1	5697193	5697448	exon (AT1G16670.1, exon 1 of 7)	exon (AT1G16670.1, exon 1 of 7)	104	AT1G16670.1	AT1G16670	F19K19.4|F19K19_4	Protein kinase superfamily protein	protein-coding
peak_105	1	5789540	5789942	promoter-TSS (AT1G16920.1)	promoter-TSS (AT1G16920.1)	62	AT1G16930.1	AT1G16930	F17F16.22	F-box/RNI-like/FBD-like domains-containing protein	protein-coding
peak_106	1	5864669	5864847	promoter-TSS (AT1G17147.1)	promoter-TSS (AT1G17147.1)	-699	AT1G17147.1	AT1G17147	-	VQ motif-containing protein	protein-coding
peak_107	1	5890751	5891230	TTS (AT1G17232.2)	TTS (AT1G17232.2)	340	AT1G17230.3	AT1G17230	F20D23.7|F20D23_7	Leucine-rich receptor-like protein kinase family protein	protein-coding
peak_108	1	5931839	5931994	TTS (AT1G17330.1)	TTS (AT1G17330.1)	-1864	AT1G17340.1	AT1G17340	F28G4.21|F28G4_21|SAC5|suppressor of actin 5	Phosphoinositide phosphatase family protein	protein-coding
peak_109	1	5963799	5964029	Intergenic	Intergenic	-1433	AT1G17400.1	LAZY2			protein-coding
peak_110	1	5997572	5997880	promoter-TSS (AT1G17450.2)	promoter-TSS (AT1G17450.2)	546	AT1G17455.2	ELF4-L4	ELF4-like 4	ELF4-like 4	protein-coding
peak_111	1	6014690	6015295	Intergenic	Intergenic	-2816	AT1G17500.1	AT1G17500	F1L3.21|F1L3_21	ATPase E1-E2 type family protein / haloacid dehalogenase-like hydrolase family protein	protein-coding
peak_112	1	6033964	6034257	promoter-TSS (AT1G17550.2)	promoter-TSS (AT1G17550.2)	-160	AT1G17550.1	HAB2	AtHAB2|F1L3.38|homology to ABI2	homology to ABI2	protein-coding
peak_113	1	6148973	6149255	promoter-TSS (AT1G17850.2)	promoter-TSS (AT1G17850.2)	-64	AT1G17860.1	AT1G17860	F2H15.9|F2H15_9	Kunitz family trypsin and protease inhibitor protein	protein-coding
peak_114	1	6155527	6155874	promoter-TSS (AT1G17890.2)	promoter-TSS (AT1G17890.2)	96	AT1G17890.2	GER2	F2H15.12|F2H15_12	NAD(P)-binding Rossmann-fold superfamily protein	protein-coding
peak_115	1	6324662	6325142	promoter-TSS (AT1G18390.1)	promoter-TSS (AT1G18390.1)	-524	AT1G18370.1	HIK	ARABIDOPSIS NPK1-ACTIVATING KINESIN 1|ATNACK1|F15H18.12|F15H18_12|HINKEL|NACK1|NPK1-ACTIVATING KINESIN 1	ATP binding microtubule motor family protein	protein-coding
peak_116	1	6326797	6327141	intron (AT1G18390.1)	intron (AT1G18390.1)	1433	AT1G18390.1	LRK10L1.1			protein-coding
peak_117	1	6388610	6388771	promoter-TSS (AT1G18570.1)	promoter-TSS (AT1G18570.1)	-709	AT1G18570.1	MYB51	AtMYB51|BW51A|BW51B|F25I16.9|F25I16_9|HIG1|HIGH INDOLIC GLUCOSINOLATE 1|myb domain protein 51	myb domain protein 51	protein-coding
peak_118	1	6390552	6390797	exon (AT1G18570.1, exon 3 of 3)	exon (AT1G18570.1, exon 3 of 3)	1275	AT1G18570.1	MYB51	AtMYB51|BW51A|BW51B|F25I16.9|F25I16_9|HIG1|HIGH INDOLIC GLUCOSINOLATE 1|myb domain protein 51	myb domain protein 51	protein-coding
peak_119	1	6528342	6528694	promoter-TSS (AT1G18900.3)	promoter-TSS (AT1G18900.3)	-466	AT1G18900.3	AT1G18900	F14D16.2|F14D16_2	Pentatricopeptide repeat (PPR) superfamily protein	protein-coding
peak_120	1	6621179	6621418	promoter-TSS (AT1G19180.1)	promoter-TSS (AT1G19180.1)	-478.5	AT1G19180.1	JAZ1			protein-coding
peak_121	1	6697859	6698245	TTS (AT1G19373.1)	TTS (AT1G19373.1)	178	AT1G19380.1	AT1G19380	F18O14.10|F18O14_10	sugar, putative (DUF1195)	protein-coding
peak_122	1	6714241	6714638	promoter-TSS (AT1G19400.2)	promoter-TSS (AT1G19400.2)	44	AT1G19400.1	AT1G19400	F18O14.16|F18O14_16	Erythronate-4-phosphate dehydrogenase family protein	protein-coding
peak_123	1	6836693	6836894	promoter-TSS (AT1G19780.2)	promoter-TSS (AT1G19780.2)	-160	AT1G19780.1	CNGC8	ATCNGC8|F14P1.12|F14P1_12|cyclic nucleotide gated channel 8|cyclic nucleotide gated channel 8	cyclic nucleotide gated channel 8	protein-coding
peak_124	1	6894821	6895077	promoter-TSS (AT1G19860.2)	promoter-TSS (AT1G19860.2)	-197	AT1G19860.2	AT1G19860	F6F9.9|F6F9_9	Zinc finger C-x8-C-x5-C-x3-H type family protein	protein-coding
peak_125	1	7216884	7217325	promoter-TSS (AT1G20770.2)	promoter-TSS (AT1G20770.2)	-24	AT1G20780.3	SAUL1	ARABIDOPSIS THALIANA PLANT U-BOX 44|ATPUB44|F2D10.27|F2D10_27|PLANT U-BOX 44|PUB44|senescence-associated E3 ubiquitin ligase 1	senescence-associated E3 ubiquitin ligase 1	protein-coding
peak_126	1	7336808	7337143	promoter-TSS (AT1G21000.1)	promoter-TSS (AT1G21000.1)	-629.5	AT1G21000	PLATZ1			protein-coding
peak_127	1	7348466	7348767	Intergenic	Intergenic	2460	AT1G21010.1	AT1G21010	F9H16.19|F9H16_19	poly polymerase	protein-coding
peak_128	1	7396922	7397210	promoter-TSS (AT1G21120.2)	promoter-TSS (AT1G21120.2)	-243	AT1G21120.2	IGMT2	T22I11.5|T22I11_5|indole glucosinolate O-methyltransferase 2	O-methyltransferase family protein	protein-coding
peak_129	1	7398073	7398380	TTS (AT1G21130.1)	TTS (AT1G21130.1)	-1403	AT1G21120.2	IGMT2	T22I11.5|T22I11_5|indole glucosinolate O-methyltransferase 2	O-methyltransferase family protein	protein-coding
peak_130	1	7438816	7439416	promoter-TSS (AT1G21250.1)	promoter-TSS (AT1G21250.1)	-55	AT1G21250.1	WAK1	AtWAK1|F16F4.6|F16F4_6|PRO25|SERINE THREONINE KINASE|cell wall-associated kinase|cell wall-associated kinase 1	cell wall-associated kinase	protein-coding
peak_131	1	7443893	7444905	promoter-TSS (AT1G21270.1)	promoter-TSS (AT1G21270.1)	-350	AT1G21270.1	WAK2	F16F4.5|F16F4_5|wall-associated kinase 2	wall-associated kinase 2	protein-coding
peak_132	1	7456775	7456875	Intergenic	Intergenic	-1816	AT1G21310.1	EXT3	ATEXT3|F16F4.4|F16F4_4|ROOT-SHOOT-HYPOCOTYL DEFECTIVE|RSH|extensin 3	extensin 3	protein-coding
peak_133	1	7490773	7490882	promoter-TSS (AT1G05663.1)	promoter-TSS (AT1G05663.1)	-24	AT1G21390.1	emb2170	F24J8.30|F24J8_30|embryo defective 2170	embryo defective 2170	protein-coding
peak_134	1	7491291	7491522	promoter-TSS (AT1G21395.1)	promoter-TSS (AT1G21395.1)	-558.5	AT1G21395.1	AT1G21395			protein-coding
peak_135	1	7764410	7764613	Intergenic	Intergenic	-3413	AT1G22040.1	AT1G22040	F2E2.11|F2E2_11	Galactose oxidase/kelch repeat superfamily protein	protein-coding
peak_136	1	7873478	7874130	promoter-TSS (AT1G22280.3)	promoter-TSS (AT1G22280.3)	-63	AT1G22280.3	PAPP2C	T16E15.10|T16E15_10|phytochrome-associated protein phosphatase type 2C	phytochrome-associated protein phosphatase type 2C	protein-coding
peak_137	1	7886196	7886511	promoter-TSS (AT1G22330.1)	promoter-TSS (AT1G22330.1)	30	AT1G22330.1	AT1G22330	T16E15.6|T16E15_6	RNA-binding (RRM/RBD/RNP motifs) family protein	protein-coding
peak_138	1	7910479	7910639	Intergenic	Intergenic	-1284	AT1G22410.1	AT1G22410			protein-coding
peak_139	1	7922553	7922805	TTS (AT1G22430.4)	TTS (AT1G22430.4)	403	AT1G22440.1	AT1G22440	F12K8.21|F12K8_21	Zinc-binding alcohol dehydrogenase family protein	protein-coding
peak_140	1	7948663	7949420	promoter-TSS (AT1G22500.1)	promoter-TSS (AT1G22500.1)	-435	AT1G22500.1	ATL15	Arabidopsis thaliana Arabidopsis toxicos en levadura 15|Arabidopsis toxicos en levadura 15|AtATL15|F12K8.15|F12K8_15	RING/U-box superfamily protein	protein-coding
peak_141	1	8010171	8010245	Intergenic	Intergenic	3785	AT1G22640.3	MYB3	ARABIDOPSIS THALIANA MYB DOMAIN PROTEIN 3|ARABIDOPSIS THALIANA MYB DOMAIN PROTEIN 3|ATMYB3|T22J18.19|T22J18_19|TRANSCRIPTION FACTOR MYB3|myb domain protein 3	myb domain protein 3	protein-coding
peak_142	1	8016101	8016286	promoter-TSS (AT1G22650.2)	promoter-TSS (AT1G22650.2)	-43	AT1G22650.1	A/N-InvD	T22J18.18|T22J18_18|alkaline/neutral invertase D	Plant neutral invertase family protein	protein-coding
peak_143	1	8112342	8112557	promoter-TSS (AT1G22920.2)	promoter-TSS (AT1G22920.2)	-388	AT1G22920.1	CSN5A	AJH1|ARABIDOPSIS JAB1 HOMOLOG 1|COP9 signalosome 5A|CSN5|F19G10.12|F19G10_12|JAB1|PUTATIVE JUN KINASE ACTIVATOR	COP9 signalosome 5A	protein-coding
peak_144	1	8114171	8114441	Intergenic	Intergenic	-2245	AT1G22920.1	CSN5A	AJH1|ARABIDOPSIS JAB1 HOMOLOG 1|COP9 signalosome 5A|CSN5|F19G10.12|F19G10_12|JAB1|PUTATIVE JUN KINASE ACTIVATOR	COP9 signalosome 5A	protein-coding
peak_145	1	8141222	8141473	Intergenic	Intergenic	-1880	AT1G23000.1	AT1G23000	F19G10.6|F19G10_6	Heavy metal transport/detoxification superfamily protein	protein-coding
peak_146	1	8271818	8272062	promoter-TSS (AT1G23310.1)	promoter-TSS (AT1G23310.1)	-7	AT1G23310.2	GGT1	ALANINE-2-OXOGLUTARATE AMINOTRANSFERASE 1|AOAT1|F26F24.16|F26F24_16|GGAT1|GLUTAMATE:GLYOXYLATE AMINOTRANSFERASE|GLUTAMATE:GLYOXYLATE AMINOTRANSFERASE 1|glutamate:glyoxylate aminotransferase	glutamate:glyoxylate aminotransferase	protein-coding
peak_147	1	8311097	8311777	promoter-TSS (AT1G23390.1)	promoter-TSS (AT1G23390.1)	-521	AT1G23390.1	AT1G23390	F26F24.26|F26F24_26	Kelch repeat-containing F-box family protein	protein-coding
peak_148	1	8342569	8342899	promoter-TSS (AT1G23510.1)	promoter-TSS (AT1G23510.1)	9	AT1G23510.2	AT1G23510	F28C11.14|F28C11_14	OBP32pep protein	protein-coding
peak_149	1	8425367	8425680	promoter-TSS (AT1G23840.1)	promoter-TSS (AT1G23840.1)	-138	AT1G23840.1	AT1G23840	F5O8.40|F5O8_40	transmembrane protein	protein-coding
peak_150	1	8540789	8540981	promoter-TSS (AT1G24145.1)	promoter-TSS (AT1G24145.1)	47	AT1G24145.1	AT1G24145	-	transmembrane protein	protein-coding
peak_151	1	8541818	8542411	promoter-TSS (AT1G24147.1)	promoter-TSS (AT1G24147.1)	-98	AT1G24147.1	AT1G24147	-	transmembrane protein	protein-coding
peak_152	1	8544052	8544335	promoter-TSS (AT1G24148.2)	promoter-TSS (AT1G24148.2)	-55	AT1G24148.1	AT1G24148	-	hypothetical protein	protein-coding
peak_153	1	8548725	8549297	promoter-TSS (AT1G24150.2)	promoter-TSS (AT1G24150.2)	-180	AT1G24150.2	FH4	ATFH4|F3I6.8|F3I6_8|FORMIN HOMOLOGUE 4|formin homologue 4	formin homologue 4	protein-coding
peak_154	1	8556333	8556575	TTS (AT1G24170.1)	TTS (AT1G24170.1)	101	AT1G24160.2	AT1G24160	F3I6.9|F3I6_9	triadin	protein-coding
peak_155	1	8654637	8654764	promoter-TSS (AT1G24400.1)	promoter-TSS (AT1G24400.1)	-245	AT1G24405.1	AT1G24405	-	hypothetical protein	protein-coding
peak_156	1	8908947	8909303	exon (AT1G25390.1, exon 1 of 4)	exon (AT1G25390.1, exon 1 of 4)	204	AT1G25390.1	AT1G25390	F2J7.14|F2J7_14	Protein kinase superfamily protein	protein-coding
peak_157	1	8983747	8984174	promoter-TSS (AT1G25560.1)	promoter-TSS (AT1G25560.1)	-646	AT1G25560.1	TEM1	AtTEM1|EDF1|ETHYLENE RESPONSE DNA BINDING FACTOR 1|F2J7.3|F2J7_3|TEMPRANILLO 1	AP2/B3 transcription factor family protein	protein-coding
peak_158	1	8985072	8985374	Intergenic	Intergenic	-1909	AT1G25560.1	TEM1	AtTEM1|EDF1|ETHYLENE RESPONSE DNA BINDING FACTOR 1|F2J7.3|F2J7_3|TEMPRANILLO 1	AP2/B3 transcription factor family protein	protein-coding
peak_159	1	8989351	8989712	Intergenic	Intergenic	6086	AT1G25570.1	AT1G25570	F2J7.2	Di-glucose binding protein with Leucine-rich repeat domain-containing protein	protein-coding
peak_160	1	8999712	9000136	promoter-TSS (AT1G25580.1)	promoter-TSS (AT1G25580.1)	-7	AT1G25580.1	SOG1	ANAC008|Arabidopsis NAC domain containing protein 8|F2J7.1|SUPPRESSOR OF GAMMA RADIATION 1	NAC (No Apical Meristem) domain transcriptional regulator superfamily protein	protein-coding
peak_161	1	9064788	9065155	TTS (AT1G26208.1)	TTS (AT1G26208.1)	349	AT1G26200.3	AT1G26200	F28B23.26	TRAM, LAG1 and CLN8 (TLC) lipid-sensing domain containing protein	protein-coding
peak_162	1	9092563	9092891	promoter-TSS (AT1G26270.1)	promoter-TSS (AT1G26270.1)	-167	AT1G26270.1	AT1G26270	F28B23.7|F28B23_7	Phosphatidylinositol 3- and 4-kinase family protein	protein-coding
peak_163	1	9145809	9146044	exon (AT1G26440.2, exon 1 of 5)	exon (AT1G26440.2, exon 1 of 5)	123	AT1G26440.4	UPS5	ATUPS5|T1K7.19|T1K7_19|ureide permease 5	ureide permease 5	protein-coding
peak_164	1	9409038	9409368	intron (AT1G27100.1, intron 1 of 2)	intron (AT1G27100.1, intron 1 of 2)	2165	AT1G27100.1	AT1G27100	T7N9.16|T7N9_16	Actin cross-linking protein	protein-coding
peak_165	1	9411882	9412090	promoter-TSS (AT1G27100.1)	promoter-TSS (AT1G27100.1)	-618	AT1G27100.1	AT1G27100	T7N9.16|T7N9_16	Actin cross-linking protein	protein-coding
peak_166	1	9412702	9413265	exon (AT1G27110.2, exon 13 of 13)	exon (AT1G27110.2, exon 13 of 13)	-1615	AT1G27100.1	AT1G27100	T7N9.16|T7N9_16	Actin cross-linking protein	protein-coding
peak_167	1	9422063	9422469	intron (AT1G27120.2, intron 2 of 7)	intron (AT1G27120.2, intron 2 of 7)	1197	AT1G27120.2	AT1G27120	T7N9.18|T7N9_18	Galactosyltransferase family protein	protein-coding
peak_168	1	9434161	9434348	promoter-TSS (AT1G27170.1)	promoter-TSS (AT1G27170.1)	-97	AT1G27170.1	AT1G27170	T7N9.23|T7N9_23	transmembrane receptors / ATP binding protein	protein-coding
peak_169	1	9507461	9507735	promoter-TSS (AT1G27370.4)	promoter-TSS (AT1G27370.4)	-333	AT1G27370.4	SPL10	F17L21.15|F17L21_15|squamosa promoter binding protein-like 10	squamosa promoter binding protein-like 10	protein-coding
peak_170	1	9531455	9531775	promoter-TSS (AT1G27450.4)	promoter-TSS (AT1G27450.4)	-126	AT1G27440.1	GUT2	ATGUT1|F17L21.23|F17L21_23|IRX10	Exostosin family protein	protein-coding
peak_171	1	9873838	9874228	promoter-TSS (AT1G28250.1)	promoter-TSS (AT1G28250.1)	-214	AT1G28250.1	AT1G28250	F3H9.10|F3H9_10	transmembrane protein	protein-coding
peak_172	1	9885016	9885056	TTS (AT1G28280.2)	TTS (AT1G28280.2)	2085	AT1G28270.1	RALFL4	AtRALF4|F3H9.8|F3H9_8|ralf-like 4	ralf-like 4	protein-coding
peak_173	1	9885333	9885751	TTS (AT1G28280.1)	TTS (AT1G28280.1)	1936	AT1G28280.2	AT1G28280	F3H9.7|F3H9_7|MPK3/6-targeted VQP 1|MVQ1	VQ motif-containing protein	protein-coding
peak_174	1	9887711	9887868	promoter-TSS (AT1G28280.2)	promoter-TSS (AT1G28280.2)	-311	AT1G28280.1	AT1G28280	F3H9.7|F3H9_7|MPK3/6-targeted VQP 1|MVQ1	VQ motif-containing protein	protein-coding
peak_175	1	9937987	9938197	Intergenic	Intergenic	-1869	AT1G28340.1	RLP4			protein-coding
peak_176	1	9938750	9938952	Intergenic	Intergenic	-1110	AT1G28340.1	RLP4			protein-coding
peak_177	1	10267056	10267331	TTS (AT1G29340.1)	TTS (AT1G29340.1)	3150	AT1G29340.1	PUB17	ARABIDOPSIS THALIANA PLANT U-BOX 17|ATPUB17|F15D2.34|F15D2_34|plant U-box 17	plant U-box 17	protein-coding
peak_178	1	10268264	10268459	TTS (AT1G29350.1)	TTS (AT1G29350.1)	4318	AT1G29340.1	PUB17	ARABIDOPSIS THALIANA PLANT U-BOX 17|ATPUB17|F15D2.34|F15D2_34|plant U-box 17	plant U-box 17	protein-coding
peak_179	1	10297266	10297521	TTS (AT1G29410.6)	TTS (AT1G29410.6)	2615	AT1G29410.2	PAI3	F15D2.31|F15D2_31|PHOSPHORIBOSYLANTHRANILATE ISOMERASE|phosphoribosylanthranilate isomerase 3	phosphoribosylanthranilate isomerase 3	protein-coding
peak_180	1	10305595	10305847	promoter-TSS (AT1G29440.1)	promoter-TSS (AT1G29440.1)	-613	AT1G29440.1	SAUR63	F15D2.3|F15D2_3|SMALL AUXIN UP RNA 63	SAUR-like auxin-responsive protein family	protein-coding
peak_181	1	10413640	10413809	promoter-TSS (AT1G29740.1)	promoter-TSS (AT1G29740.1)	-605	AT1G29740.2	AT1G29740	F1N18.20|F1N18_20	Leucine-rich repeat transmembrane protein kinase	protein-coding
peak_182	1	10450368	10450600	TTS (AT1G29850.3)	TTS (AT1G29850.3)	2730	AT1G29850.3	AT1G29850	F1N18.11|F1N18_11	double-stranded DNA-binding family protein	protein-coding
peak_183	1	10452352	10452712	Intergenic	Intergenic	-1901	AT1G29860.1	WRKY71	ATWRKY71|F1N18.10|F1N18_10|WRKY DNA-BINDING PROTEIN 71|WRKY DNA-binding protein 71	WRKY DNA-binding protein 71	protein-coding
peak_184	1	10581408	10581557	promoter-TSS (AT1G30110.1)	promoter-TSS (AT1G30110.1)	-253	AT1G30110.2	NUDX25	ATNUDX25|T2H7.9|T2H7_9|nudix hydrolase homolog 25	nudix hydrolase homolog 25	protein-coding
peak_185	1	10712718	10712896	Intergenic	Intergenic	-1140	AT1G30350.1	AT1G30350	T4K22.5|T4K22_5	Pectin lyase-like superfamily protein	protein-coding
peak_186	1	10713589	10713852	Intergenic	Intergenic	-1762	AT1G30360.1	ERD4	T4K22.4|T4K22_4|early-responsive to dehydration 4	Early-responsive to dehydration stress protein (ERD4)	protein-coding
peak_187	1	10720916	10721302	promoter-TSS (AT1G30370.1)	promoter-TSS (AT1G30370.1)	-266	AT1G30370.1	DLAH	DAD1-like acylhydrolase|T4K22.3|T4K22_3	alpha/beta-Hydrolases superfamily protein	protein-coding
peak_188	1	10900128	10900385	promoter-TSS (AT1G30730.1)	promoter-TSS (AT1G30730.1)	-425	AT1G30730.1	AT1G30730	T5I8.18|T5I8_18	FAD-binding Berberine family protein	protein-coding
peak_189	1	10996635	10997384	TTS (AT1G30890.1)	TTS (AT1G30890.1)	139	AT1G30900.1	VSR6	BP80-3;3|F17F8.23|VACUOLAR SORTING RECEPTOR 3;3|VACUOLAR SORTING RECEPTOR 6|VSR3;3|binding protein of 80 kDa 3;3	VACUOLAR SORTING RECEPTOR 6	protein-coding
peak_190	1	11227734	11227966	Intergenic	Intergenic	-1022	AT1G31355.1	AT1G31355			pseudogene
peak_191	1	11293727	11293933	promoter-TSS (AT1G31540.2)	promoter-TSS (AT1G31540.2)	-31	AT1G31540.2	AT1G31540	T8E3.20|T8E3_20	Disease resistance protein (TIR-NBS-LRR class) family	protein-coding
peak_192	1	11300571	11301003	Intergenic	Intergenic	-3408	AT1G31550.1	AT1G31550			protein-coding
peak_193	1	11310764	11311312	promoter-TSS (AT1G31580.1)	promoter-TSS (AT1G31580.1)	41	AT1G31580.1	ECS1	CXC750|F27M3.20|F27M3_20	ECS1	protein-coding
peak_194	1	11450317	11450413	promoter-TSS (AT1G31885.1)	promoter-TSS (AT1G31885.1)	28	AT1G31885.3	NIP3;1	F5M6.28|F5M6_28|NOD26-like intrinsic protein 3;1	NOD26-like intrinsic protein 3;1	protein-coding
peak_195	1	11556697	11557149	TTS (AT1G32120.1)	TTS (AT1G32120.1)	179	AT1G32127.2	AT1G32127	-	plant viral-response family protein	protein-coding
peak_196	1	11561910	11562226	promoter-TSS (AT1G32130.1)	promoter-TSS (AT1G32130.1)	-148	AT1G32130.2	IWS1	ARABIDOPSIS THALIANA IWS1 (FROM YEAST INTERACTS WITH SPT6)|ATIWS1|F3C3.8|F3C3_8|HIGH NITROGEN INSENSITIVE 9|HNI9	Transcription elongation factor (TFIIS) family protein	protein-coding
peak_197	1	11929886	11930194	TTS (AT1G32920.1)	TTS (AT1G32920.1)	-1109	AT1G32928.1	AT1G32928	-	Avr9/Cf-9 rapidly elicited protein	protein-coding
peak_198	1	12056334	12057129	TTS (AT1G33250.1)	TTS (AT1G33250.1)	-1978	AT1G33240.1	GTL1	AT-GTL1|AT-GTL2|ATGTL1|GT-2-like 1|GT2-LIKE 1|GT2-LIKE 2|T9L6.10|T9L6_10	GT-2-like 1	protein-coding
peak_199	1	12164056	12164388	exon (AT1G33540.1, exon 3 of 12)	exon (AT1G33540.1, exon 3 of 12)	492	AT1G33540.2	scpl18	F10C21.18|F10C21_18|serine carboxypeptidase-like 18	serine carboxypeptidase-like 18	protein-coding
peak_200	1	12167893	12168087	promoter-TSS (AT1G33560.1)	promoter-TSS (AT1G33560.1)	-778	AT1G33560.1	ADR1	ACTIVATED DISEASE RESISTANCE 1|F10C21.19	Disease resistance protein (CC-NBS-LRR class) family	protein-coding
peak_201	1	12188739	12189041	exon (AT1G33610.1, exon 1 of 1)	exon (AT1G33610.1, exon 1 of 1)	212	AT1G33610.1	AT1G33610	T1E4.10|T1E4_10	Leucine-rich repeat (LRR) family protein	protein-coding
peak_202	1	12190661	12191313	promoter-TSS (AT1G33612.1)	promoter-TSS (AT1G33612.1)	-146	AT1G33612.1	AT1G33612	-	Leucine-rich repeat (LRR) family protein	protein-coding
peak_203	1	12351269	12351543	promoter-TSS (AT1G33970.3)	promoter-TSS (AT1G33970.3)	-88	AT1G33970.3	AT1G33970	F12G12.21|F12G12_21	P-loop containing nucleoside triphosphate hydrolases superfamily protein	protein-coding
peak_204	1	12355294	12355516	promoter-TSS (AT1G33990.1)	promoter-TSS (AT1G33990.1)	-152	AT1G33990.1	MES14	ATMES14|F12G12.19|F12G12_19|METHYL ESTERASE 14|methyl esterase 14	methyl esterase 14	protein-coding
peak_205	1	12550136	12550415	promoter-TSS (AT1G34370.1)	promoter-TSS (AT1G34370.1)	-64	AT1G34370.1	STOP1	AtSTOP1|F7P12.7|F7P12_7|sensitive to proton rhizotoxicity 1	C2H2 and C2HC zinc fingers superfamily protein	protein-coding
peak_206	1	12584335	12584638	exon (AT1G34420.1, exon 1 of 2)	exon (AT1G34420.1, exon 1 of 2)	141	AT1G34420.1	AT1G34420	F12K21.25|F12K21_25	leucine-rich repeat transmembrane protein kinase family protein	protein-coding
peak_207	1	12737863	12738347	promoter-TSS (AT1G34750.4)	promoter-TSS (AT1G34750.4)	91	AT1G34750.2	AT1G34750	F11O6.14	Protein phosphatase 2C family protein	protein-coding
peak_208	1	12915346	12915651	TTS (AT1G35220.7)	TTS (AT1G35220.7)	-1572	AT1G35230.1	AGP5	ARABINOGALACTAN-PROTEIN 5|T9I1.2|T9I1_2|arabinogalactan protein 5	arabinogalactan protein 5	protein-coding
peak_209	1	12986599	12986809	Intergenic	Intergenic	-1964	AT1G35350.1	AT1G35350			protein-coding
peak_210	1	13220661	13220813	exon (AT1G35710.1, exon 1 of 2)	exon (AT1G35710.1, exon 1 of 2)	266	AT1G35710.1	AT1G35710	F14D7.1|F14D7_1	kinase family with leucine-rich repeat domain-containing protein	protein-coding
peak_211	1	17069511	17069712	TTS (AT1G45130.1)	TTS (AT1G45130.1)	3753	AT1G45130.2	BGAL5	AtBGAL5|F27F5.20|F27F5_20|beta-galactosidase 5	beta-galactosidase 5	protein-coding
peak_212	1	17076336	17076658	promoter-TSS (AT1G45145.1)	promoter-TSS (AT1G45145.1)	-80	AT1G45145.1	TRX5	ATH5|ATTRX5|F27F5.21|F27F5_21|LIV1|LOCUS OF INSENSITIVITY TO VICTORIN 1|THIOREDOXIN|THIOREDOXIN H-TYPE 5|TRX-h5|thioredoxin H-type 5	thioredoxin H-type 5	protein-coding
peak_213	1	17700078	17700262	exon (AT1G47990.1, exon 2 of 3)	exon (AT1G47990.1, exon 2 of 3)	1572	AT1G47990.1	GA2OX4	ATGA2OX4|Arabidopsis thaliana gibberellin 2-oxidase 4|T2J15.10|T2J15_10|gibberellin 2-oxidase 4	gibberellin 2-oxidase 4	protein-coding
peak_214	1	17798495	17798950	promoter-TSS (AT1G48210.5)	promoter-TSS (AT1G48210.5)	94	AT1G48210.3	AT1G48210	F21D18.32	Protein kinase superfamily protein	protein-coding
peak_215	1	18137866	18138038	promoter-TSS (AT1G49032.1)	promoter-TSS (AT1G49032.1)	-25	AT1G49032.1	AT1G49032	-	hypothetical protein	protein-coding
peak_216	1	18393933	18394091	promoter-TSS (AT1G49710.1)	promoter-TSS (AT1G49710.1)	18	AT1G49710.1	FUT12	ATFUT12|F14J22.8|F14J22_8|FUCT2|FUCTB|fucosyltransferase 12	fucosyltransferase 12	protein-coding
peak_217	1	18432713	18432831	Intergenic	Intergenic	-2275	AT1G49780.1	PUB26	F14J22.1|F14J22_1|plant U-box 26	plant U-box 26	protein-coding
peak_218	1	18583956	18584193	TTS (AT1G50170.1)	TTS (AT1G50170.1)	110	AT1G50180.1	AT1G50180	F14I3.19|F14I3_19	NB-ARC domain-containing disease resistance protein	protein-coding
peak_219	1	18817967	18818350	Intergenic	Intergenic	-2849.5	AT1G50760.1	AT1G50760			protein-coding
peak_220	1	18873126	18873329	Intergenic	Intergenic	-3582.5	AT1G59030.1	VUP2			protein-coding
peak_221	1	19025695	19025877	exon (AT1G51320.1, exon 1 of 1)	exon (AT1G51320.1, exon 1 of 1)	144	AT1G51320.1	AT1G51320	F11M15.18|F11M15_18	F-box and associated interaction domains-containing protein	protein-coding
peak_222	1	19149510	19149724	Intergenic	Intergenic	-2891	AT1G51650.1	AT1G51650			protein-coding
peak_223	1	19171001	19171257	TTS (AT1G51690.3)	TTS (AT1G51690.3)	-2751	AT1G51700.1	DOF1	ADOF1|DOF zinc finger protein 1|F19C24.9|F19C24_9	DOF zinc finger protein 1	protein-coding
peak_224	1	19174928	19175324	TTS (AT1G51710.1)	TTS (AT1G51710.1)	1246	AT1G51700.1	DOF1	ADOF1|DOF zinc finger protein 1|F19C24.9|F19C24_9	DOF zinc finger protein 1	protein-coding
peak_225	1	19210686	19211441	promoter-TSS (AT1G51790.2)	promoter-TSS (AT1G51790.2)	-148	AT1G51790.2	AT1G51790	F19C24.24|F19C24_24	Leucine-rich repeat protein kinase family protein	protein-coding
peak_226	1	19211802	19212436	promoter-TSS (AT1G51790.1)	promoter-TSS (AT1G51790.1)	-148	AT1G51790.1	AT1G51790	F19C24.24|F19C24_24	Leucine-rich repeat protein kinase family protein	protein-coding
peak_227	1	19213426	19214183	promoter-TSS (AT1G51800.1)	promoter-TSS (AT1G51800.1)	-268	AT1G51800.1	IOS1	F19C24.3|F19C24_3|IMPAIRED OOMYCETE SUSCEPTIBILITY 1	Leucine-rich repeat protein kinase family protein	protein-coding
peak_228	1	19225721	19226013	promoter-TSS (AT1G51805.1)	promoter-TSS (AT1G51805.1)	-70	AT1G51805.1	AT1G51805	F19C24.2|F19C24_2	Leucine-rich repeat protein kinase family protein	protein-coding
peak_229	1	19242003	19242096	promoter-TSS (AT1G51820.1)	promoter-TSS (AT1G51820.1)	-84	AT1G51820.1	AT1G51820	T14L22.3|T14L22_3	Leucine-rich repeat protein kinase family protein	protein-coding
peak_230	1	19256650	19257554	promoter-TSS (AT1G51850.1)	promoter-TSS (AT1G51850.1)	-175	AT1G51850.2	AT1G51850	T14L22.6|T14L22_6	Leucine-rich repeat protein kinase family protein	protein-coding
peak_231	1	19261697	19262306	promoter-TSS (AT1G51860.2)	promoter-TSS (AT1G51860.2)	-207	AT1G51860.1	AT1G51860	T14L22.7|T14L22_7	Leucine-rich repeat protein kinase family protein	protein-coding
peak_232	1	19443558	19443885	promoter-TSS (AT1G52200.2)	promoter-TSS (AT1G52200.2)	-90	AT1G52200.2	AT1G52200	F9I5.19|F9I5_19	PLAC8 family protein	protein-coding
peak_233	1	19657897	19658589	promoter-TSS (AT1G52780.1)	promoter-TSS (AT1G52780.1)	-371	AT1G52780.1	AT1G52780	F14G24.5|F14G24_5	PII, uridylyltransferase (DUF2921)	protein-coding
peak_234	1	19903767	19903938	promoter-TSS (AT1G53350.1)	promoter-TSS (AT1G53350.1)	75	AT1G53350.1	AT1G53350	F12M16.35|F12M16_35	Disease resistance protein (CC-NBS-LRR class) family	protein-coding
peak_235	1	20056153	20056389	promoter-TSS (AT1G53720.1)	promoter-TSS (AT1G53720.1)	47	AT1G53710.2	AT1G53710	F22G10.25|F22G10_25	Calcineurin-like metallo-phosphoesterase superfamily protein	protein-coding
peak_236	1	20127233	20127418	promoter-TSS (AT1G53900.1)	promoter-TSS (AT1G53900.1)	-220	AT1G53900.2	AT1G53900	T18A20.13	Eukaryotic translation initiation factor 2B (eIF-2B) family protein	protein-coding
peak_237	1	20137321	20137766	promoter-TSS (AT1G53920.1)	promoter-TSS (AT1G53920.1)	6	AT1G53920.1	GLIP5	GDSL-motif lipase 5|T18A20.15|T18A20_15	GDSL-motif lipase 5	protein-coding
peak_238	1	20201787	20201847	promoter-TSS (AT1G54115.1)	promoter-TSS (AT1G54115.1)	11	AT1G54115.1	CCX4	ATCCX4|CATION CALCIUM EXCHANGER 4|cation calcium exchanger 4	cation calcium exchanger 4	protein-coding
peak_239	1	20290611	20290827	promoter-TSS (AT1G54355.2)	promoter-TSS (AT1G54355.2)	119	AT1G54360.4	TAF6B	F20D21.18|F20D21_18|TAF6B1|TAF6B2|TAF6B3|TAF6B4|TBP-ASSOCIATED FACTOR 6B|TBP-ASSOCIATED FACTOR 6B1|TBP-ASSOCIATED FACTOR 6B2|TBP-ASSOCIATED FACTOR 6B3|TBP-associated factor 6B4	TBP-ASSOCIATED FACTOR 6B	protein-coding
peak_240	1	20463652	20463901	exon (AT1G54890.1, exon 2 of 2)	exon (AT1G54890.1, exon 2 of 2)	836	AT1G54890.1	AT1G54890	F14C21.44|F14C21_44	Late embryogenesis abundant (LEA) protein-like protein	protein-coding
peak_241	1	20523058	20523297	Intergenic	Intergenic	-2477	AT1G55020.1	LOX1	ARABIDOPSIS LIPOXYGENASE 1|ATLOX1|LIPOXYGENASE|lipoxygenase 1	lipoxygenase 1	protein-coding
peak_242	1	20566212	20566459	promoter-TSS (AT1G55120.1)	promoter-TSS (AT1G55120.1)	-150	AT1G55120.1	FRUCT5	6-fructan exohydrolase|ATFRUCT5|AtcwINV3|BETA-FRUCTOFURANOSIDASE|T7N22.6|T7N22_6|beta-fructofuranosidase 5	beta-fructofuranosidase 5	protein-coding
peak_243	1	20691013	20691226	TTS (AT1G55420.1)	TTS (AT1G55420.1)	2920	AT1G55420.1	EDA11	T5A14.16|T5A14_16|embryo sac development arrest 11	Cysteine/Histidine-rich C1 domain family protein	protein-coding
peak_244	1	20693934	20694462	promoter-TSS (AT1G55420.1)	promoter-TSS (AT1G55420.1)	-159	AT1G55420.1	EDA11	T5A14.16|T5A14_16|embryo sac development arrest 11	Cysteine/Histidine-rich C1 domain family protein	protein-coding
peak_245	1	20706805	20707255	promoter-TSS (AT1G55450.2)	promoter-TSS (AT1G55450.2)	41	AT1G55450.1	AT1G55450	T5A14.14|T5A14_14	S-adenosyl-L-methionine-dependent methyltransferases superfamily protein	protein-coding
peak_246	1	20711442	20711612	promoter-TSS (AT1G55475.2)	promoter-TSS (AT1G55475.2)	14	AT1G55475.2	AT1G55475	-	hypothetical protein	protein-coding
peak_247	1	20905980	20906216	TTS (AT1G55900.2)	TTS (AT1G55900.2)	184	AT1G55910.1	ZIP11	F14J16.16|zinc transporter 11 precursor	zinc transporter 11 precursor	protein-coding
peak_248	1	20952478	20952670	exon (AT1G56020.1, exon 1 of 1)	exon (AT1G56020.1, exon 1 of 1)	718	AT1G56020.1	AT1G56020	F14J16.33	serine/arginine repetitive matrix-like protein	protein-coding
peak_249	1	20993126	20993788	promoter-TSS (AT1G56120.1)	promoter-TSS (AT1G56120.1)	112	AT1G56120.3	AT1G56120	T6H22.9|T6H22_9	Leucine-rich repeat transmembrane protein kinase	protein-coding
peak_250	1	21063998	21064151	TTS (AT1G56260.1)	TTS (AT1G56260.1)	-1027	AT1G56250.1	PP2-B14	AtPP2-B14|F14G9.14|F14G9_14|VBF|VIP1-binding F-box protein|phloem protein 2-B14	phloem protein 2-B14	protein-coding
peak_251	1	21133477	21133673	Intergenic	Intergenic	-3260	AT1G56430.1	NAS4	ARABIDOPSIS THALIANA NICOTIANAMINE SYNTHASE 4|ATNAS4|F13N6.10|F13N6_10|nicotianamine synthase 4	nicotianamine synthase 4	protein-coding
peak_252	1	21237736	21238128	promoter-TSS (AT1G56660.2)	promoter-TSS (AT1G56660.2)	44	AT1G56660.2	AT1G56660	F25P12.91|F25P12_91	MAEBL domain protein	protein-coding
peak_253	1	21443447	21443692	promoter-TSS (AT1G57990.1)	promoter-TSS (AT1G57990.1)	-533	AT1G57990.1	PUP18	ATPUP18|F13D13.3|purine permease 18	purine permease 18	protein-coding
peak_254	1	21544519	21544663	promoter-TSS (AT1G58190.4)	promoter-TSS (AT1G58190.4)	126	AT1G58190.3	RLP9	AtRLP9|T18I24.10|T18I24_10|receptor like protein 9	receptor like protein 9	protein-coding
peak_255	1	21630090	21630286	promoter-TSS (AT1G58300.1)	promoter-TSS (AT1G58300.1)	-70	AT1G58300.1	HO4	F19C14.8|F19C14_8|heme oxygenase 4	heme oxygenase 4	protein-coding
peak_256	1	21745776	21746477	promoter-TSS (AT1G58602.2)	promoter-TSS (AT1G58602.2)	-228	AT1G58602.2	AT1G58602	-	LRR and NB-ARC domains-containing disease resistance protein	protein-coding
peak_257	1	21884075	21884306	promoter-TSS (ENSRNA049492591-T1)	promoter-TSS (ENSRNA049492591-T1)	91	AT1G59580.2	MPK2	ATMPK2|MITOGEN-ACTIVATED PROTEIN KINASE HOMOLOG 2|T30E16.13|T30E16_13|mitogen-activated protein kinase homolog 2	mitogen-activated protein kinase homolog 2	protein-coding
peak_258	1	21886561	21886734	promoter-TSS (AT1G59590.1)	promoter-TSS (AT1G59590.1)	-941	AT1G59590.1	ZCF37	T30E16.15|T30E16_15	ZCF37	protein-coding
peak_259	1	21902149	21902474	promoter-TSS (AT1G08257.1)	promoter-TSS (AT1G08257.1)	27	AT1G59620.2	CW9	T30E16.18|T30E16_18	Disease resistance protein (CC-NBS-LRR class) family	protein-coding
peak_260	1	22033714	22034431	promoter-TSS (AT1G59865.1)	promoter-TSS (AT1G59865.1)	-351	AT1G59870.1	PEN3	ABCG36|ARABIDOPSIS PLEIOTROPIC DRUG RESISTANCE 8|ARABIDOPSIS THALIANA ATP-BINDING CASSETTE G36|ATABCG36|ATP-BINDING CASSETTE G36|ATP-binding cassette G36|ATPDR8|Arabidopsis thaliana ATP-binding cassette G36|F23H11.19|F23H11_19|PDR8|PENETRATION 3|PLEIOTROPIC DRUG RESISTANCE 8	ABC-2 and Plant PDR ABC-type transporter family protein	protein-coding
peak_261	1	22065816	22066037	exon (AT1G59940.1, exon 5 of 5)	exon (AT1G59940.1, exon 5 of 5)	1150	AT1G59940.1	ARR3	F23H11.25|F23H11_25|response regulator 3	response regulator 3	protein-coding
peak_262	1	22382670	22382920	promoter-TSS (AT1G60790.1)	promoter-TSS (AT1G60790.1)	-373	AT1G60790.1	TBL2	F8A5.30|F8A5_30|TRICHOME BIREFRINGENCE-LIKE 2	trichome birefringence-like protein (DUF828)	protein-coding
peak_263	1	22585905	22586096	TTS (AT1G61240.1)	TTS (AT1G61240.1)	162	AT1G61250.2	SC3	AtSCAMP1|F11P17.4|F11P17_4|SCAMP1|Secretory carrier membrane protein 1|secretory carrier 3	secretory carrier 3	protein-coding
peak_264	1	22649582	22649804	promoter-TSS (AT1G61380.1)	promoter-TSS (AT1G61380.1)	-172	AT1G61380.1	SD1-29	S-domain-1 29|T1F9.13|T1F9_13	S-domain-1 29	protein-coding
peak_265	1	22677423	22678041	promoter-TSS (AT1G61470.1)	promoter-TSS (AT1G61470.1)	-360	AT1G61470.1	AT1G61470	T1F9.4|T1F9_4	Polynucleotidyl transferase, ribonuclease H-like superfamily protein	protein-coding
peak_266	1	22761730	22762040	Intergenic	Intergenic	-5498	AT1G61660.7	AT1G61660	T13M11.1|T13M11_1	basic helix-loop-helix (bHLH) DNA-binding superfamily protein	protein-coding
peak_267	1	22762807	22763281	Intergenic	Intergenic	-4420	AT1G61667.2	AT1G61667	-	serine protease, putative (Protein of unknown function, DUF538)	protein-coding
peak_268	1	22885974	22886313	Intergenic	Intergenic	-1018.5	AT1G61900.1	AT1G61900			protein-coding
peak_269	1	23020386	23020695	Intergenic	Intergenic	-1046	AT1G62300.1	WRKY6	ATWRKY6|F19K23.22|F19K23_22	WRKY family transcription factor	protein-coding
peak_270	1	23032948	23033135	Intergenic	Intergenic	-3510.5	AT1G62305.1	At1G62305			protein-coding
peak_271	1	23645065	23645492	promoter-TSS (AT1G63740.2)	promoter-TSS (AT1G63740.2)	72	AT1G63740.2	AT1G63740	F24D7.7|F24D7_7	Disease resistance protein (TIR-NBS-LRR class) family	protein-coding
peak_272	1	23716214	23716569	promoter-TSS (AT1G63900.2)	promoter-TSS (AT1G63900.2)	-185	AT1G63880.1	AT1G63880	T12P18.10|T12P18_10	Disease resistance protein (TIR-NBS-LRR class) family	protein-coding
peak_273	1	23818042	23818332	exon (AT1G64170.1, exon 1 of 3)	exon (AT1G64170.1, exon 1 of 3)	294	AT1G64170.1	CHX16	ATCHX16|F22C12.7|F22C12_7|cation/H+ exchanger 16	cation/H+ exchanger 16	protein-coding
peak_274	1	23921832	23922198	Intergenic	Intergenic	-1502	AT1G64405.1	AT1G64405	-	hypothetical protein	protein-coding
peak_275	1	24097648	24097881	promoter-TSS (AT1G64860.2)	promoter-TSS (AT1G64860.2)	28	AT1G64860.1	SIGA	F13O11.16|F13O11_16|RNA POLYMERASE SIGMA SUBUNIT 1|RNApolymerase sigma subunit 2|RPOD1|SIG1|SIG2|SIGB|sigma factor A	sigma factor A	protein-coding
peak_276	1	24281935	24282337	TTS (AT1G65360.1)	TTS (AT1G65360.1)	799	AT1G65360.1	AGL23	AGAMOUS-like 23|T8F5.14|T8F5_14	AGAMOUS-like 23	protein-coding
peak_277	1	24339018	24339325	TTS (AT1G65481.1)	TTS (AT1G65481.1)	2747.5	AT1G65481.1	AT1G65481			protein-coding
peak_278	1	24349059	24349467	promoter-TSS (AT1G65486.2)	promoter-TSS (AT1G65486.2)	-136	AT1G65486.3	AT1G65486	-	transmembrane protein	protein-coding
peak_279	1	24355877	24356560	TTS (AT1G65490.1)	TTS (AT1G65490.1)	1447	AT1G65490.1	AT1G65490	F5I14.26	transmembrane protein	protein-coding
peak_280	1	24357371	24357833	promoter-TSS (AT1G65500.1)	promoter-TSS (AT1G65500.1)	-147	AT1G65500.1	AT1G65500	F5I14.4|F5I14_4	transmembrane protein	protein-coding
peak_281	1	24443400	24443538	intron (AT1G65730.1, intron 1 of 3)	intron (AT1G65730.1, intron 1 of 3)	1081	AT1G65730.1	YSL7	F1E22.10|F1E22_10|YELLOW STRIPE like 7	YELLOW STRIPE like 7	protein-coding
peak_282	1	24468536	24468757	promoter-TSS (AT1G65790.3)	promoter-TSS (AT1G65790.3)	-124	AT1G65790.2	RK1	ARK1|F1E22.15|F1E22_15|receptor kinase 1	receptor kinase 1	protein-coding
peak_283	1	24472757	24473109	promoter-TSS (AT1G65800.2)	promoter-TSS (AT1G65800.2)	60	AT1G65800.1	RK2			protein-coding
peak_284	1	24493740	24494068	promoter-TSS (AT1G65850.2)	promoter-TSS (AT1G65850.2)	19	AT1G65845.1	AT1G65845	-	transmembrane protein	protein-coding
peak_285	1	24494457	24494922	promoter-TSS (AT1G65850.2)	promoter-TSS (AT1G65850.2)	11	AT1G65850.2	AT1G65850	F12P19.1|F12P19_1	Disease resistance protein (TIR-NBS-LRR class) family	protein-coding
peak_286	1	24554709	24554982	exon (AT1G65960.1, exon 3 of 6)	exon (AT1G65960.1, exon 3 of 6)	432	AT1G65960.4	GAD2	F12P19.12|F12P19_12|GLUTAMATE DECARBOXYLASE 2|glutamate decarboxylase 2	glutamate decarboxylase 2	protein-coding
peak_287	1	24641475	24641684	promoter-TSS (AT1G66170.1)	promoter-TSS (AT1G66170.1)	-85	AT1G66170.1	MMD1	F15E12.11|F15E12_11|MALE MEIOCYTE DEATH 1	RING/FYVE/PHD zinc finger superfamily protein	protein-coding
peak_288	1	24647852	24648216	exon (AT1G66180.1, exon 1 of 1)	exon (AT1G66180.1, exon 1 of 1)	913	AT1G66180.1	AT1G66180	F15E12.7|F15E12_7	Eukaryotic aspartyl protease family protein	protein-coding
peak_289	1	24654181	24654263	promoter-TSS (AT1G66190.1)	promoter-TSS (AT1G66190.1)	-224	AT1G66190.1	AT1G66190	F15E12.13|F15E12_13	hypothetical protein	protein-coding
peak_290	1	24788500	24789000	promoter-TSS (AT1G66465.2)	promoter-TSS (AT1G66465.2)	-118	AT1G66465.2	AT1G66465	-	transmembrane protein	protein-coding
peak_291	1	24843584	24844082	Intergenic	Intergenic	-4487	AT1G66600.1	WRKY63			protein-coding
peak_292	1	24883662	24883863	promoter-TSS (AT1G66730.1)	promoter-TSS (AT1G66730.1)	-918.5	AT1G66730.1	LIG6			protein-coding
peak_293	1	24950988	24951195	promoter-TSS (AT1G66880.3)	promoter-TSS (AT1G66880.3)	-172	AT1G66880.3	AT1G66880	F4N21.1|F4N21_1	Protein kinase superfamily protein	protein-coding
peak_294	1	24952280	24952746	TTS (AT1G08857.2)	TTS (AT1G08857.2)	1250	AT1G66880.3	AT1G66880	F4N21.1|F4N21_1	Protein kinase superfamily protein	protein-coding
peak_295	1	24963999	24964252	promoter-TSS (AT1G08863.1)	promoter-TSS (AT1G08863.1)	-179	AT1G66910.1	AT1G66910	T4O24.8|T4O24_8	Protein kinase superfamily protein	protein-coding
peak_296	1	24995975	24997061	promoter-TSS (AT1G66970.1)	promoter-TSS (AT1G66970.1)	-159	AT1G66970.1	SVL2	F1O19.5|F1O19_5|GDPDL1|Glycerophosphodiester phosphodiesterase (GDPD) like 1|SHV3-like 2	SHV3-like 2	protein-coding
peak_297	1	25001974	25002333	promoter-TSS (AT1G66980.2)	promoter-TSS (AT1G66980.2)	86	AT1G66980.1	SNC4	F1O19.6|F1O19_6|GDPDL2|Glycerophosphodiester phosphodiesterase (GDPD) like 2|suppressor of npr1-1 constitutive 4	suppressor of npr1-1 constitutive 4	protein-coding
peak_298	1	25039247	25039455	TTS (AT1G67060.2)	TTS (AT1G67060.2)	-2482	AT1G67070.1	DIN9	DARK INDUCIBLE 9|F1O19.12|F1O19_12|PHOSPHOMANNOSE ISOMERASE 2|PMI2	Mannose-6-phosphate isomerase, type I	protein-coding
peak_299	1	25214678	25214880	Intergenic	Intergenic	-1526	AT1G67325.1	AT1G67325			protein-coding
peak_300	1	25216014	25216452	promoter-TSS (AT1G67328.1)	promoter-TSS (AT1G67328.1)	-943	AT1G67328.1	AT1G67328	-	ncRNA	ncRNA
peak_301	1	25276667	25276973	intron (AT1G67480.3, intron 1 of 3)	intron (AT1G67480.3, intron 1 of 3)	268	AT1G67480.3	AT1G67480	T1F15.5|T1F15_5	Galactose oxidase/kelch repeat superfamily protein	protein-coding
peak_302	1	25298073	25298827	intron (AT1G67510.1, intron 1 of 1)	intron (AT1G67510.1, intron 1 of 1)	-1462	AT1G67500.3	REV3	ATREV3|T1F15.3|T1F15_3|recovery protein 3	recovery protein 3	protein-coding
peak_303	1	25300760	25301012	promoter-TSS (AT1G67510.1)	promoter-TSS (AT1G67510.1)	-533	AT1G67510.1	AT1G67510	T1F15.2|T1F15_2	Leucine-rich repeat protein kinase family protein	protein-coding
peak_304	1	25319645	25319766	promoter-TSS (AT1G67560.1)	promoter-TSS (AT1G67560.1)	-99	AT1G67560.1	LOX6	ATLOX6|Arabidopsis thaliana lipoxygenase 6|F12B7.11|F12B7_11|lipoxygenase 6	PLAT/LH2 domain-containing lipoxygenase family protein	protein-coding
peak_305	1	25350768	25351195	TTS (AT1G67635.2)	TTS (AT1G67635.2)	1639	AT1G67635.1	AT1G67635	F12A21.23|F12A21_23	phosphatidylinositol 4-kinase gamma-like protein	protein-coding
peak_306	1	25438821	25439192	exon (AT1G67850.3, exon 2 of 15)	exon (AT1G67850.3, exon 2 of 15)	218	AT1G67850.7	AT1G67850	F12A21.2|F12A21_2	lysine ketoglutarate reductase trans-splicing protein (DUF707)	protein-coding
peak_307	1	25472955	25473525	promoter-TSS (AT1G67910.2)	promoter-TSS (AT1G67910.2)	-304	AT1G67920.1	AT1G67920	T23K23.23|T23K23_23	hypothetical protein	protein-coding
peak_308	1	25505809	25505986	TTS (AT1G68040.1)	TTS (AT1G68040.1)	-2742	AT1G68050.1	FKF1	''flavin-binding|ADO3|T23K23.10|T23K23_10|f box 1|f box 1''|flavin-binding|kelch repeat	flavin-binding, kelch repeat, f box 1	protein-coding
peak_309	1	25756531	25756739	promoter-TSS (AT1G68585.1)	promoter-TSS (AT1G68585.1)	35	AT1G68585.1	AT1G68585	-	hypothetical protein	protein-coding
peak_310	1	25766281	25766430	exon (AT1G68620.1, exon 1 of 1)	exon (AT1G68620.1, exon 1 of 1)	637	AT1G68620.1	AT1G68620	F24J5.14|F24J5_14	alpha/beta-Hydrolases superfamily protein	protein-coding
peak_311	1	25877589	25877785	Intergenic	Intergenic	-2025	AT1G68830.1	STN7	STT7 homolog STN7|T6L1.2|T6L1_2	Serine/Threonine kinase domain protein	protein-coding
peak_312	1	25952592	25952795	Intergenic	Intergenic	-3353.5	AT1G69030.1	AT1G69030			protein-coding
peak_313	1	25999382	25999580	promoter-TSS (AT1G69160.1)	promoter-TSS (AT1G69160.1)	-356	AT1G69160.1	AT1G69160	F4N2.12|F4N2_12	suppressor	protein-coding
peak_314	1	26128058	26128253	promoter-TSS (AT1G69520.1)	promoter-TSS (AT1G69520.1)	-133	AT1G69520.1	AT1G69520	F10D13.17|F10D13_17	S-adenosyl-L-methionine-dependent methyltransferases superfamily protein	protein-coding
peak_315	1	26153318	26153982	promoter-TSS (AT1G69550.1)	promoter-TSS (AT1G69550.1)	-50	AT1G69550.1	AT1G69550	F10D13.24|F10D13_24	disease resistance protein (TIR-NBS-LRR class)	protein-coding
peak_316	1	26226631	26226834	promoter-TSS (AT1G69720.3)	promoter-TSS (AT1G69720.3)	1	AT1G69720.1	HO3	T6C23.8|T6C23_8|heme oxygenase 3	heme oxygenase 3	protein-coding
peak_317	1	26231390	26231726	promoter-TSS (AT1G69740.1)	promoter-TSS (AT1G69740.1)	-62	AT1G69740.1	HEMB1	-	Aldolase superfamily protein	protein-coding
peak_318	1	26265779	26266038	promoter-TSS (AT1G69790.1)	promoter-TSS (AT1G69790.1)	-684	AT1G69790.1	AT1G69790	T6C23.1|T6C23_1	Protein kinase superfamily protein	protein-coding
peak_319	1	26296602	26296603	promoter-TSS (AT1G69840.5)	promoter-TSS (AT1G69840.5)	-680	AT1G69840.4	AT1G69840	T17F3.13|T17F3_13	SPFH/Band 7/PHB domain-containing membrane-associated protein family	protein-coding
peak_320	1	26299472	26299608	intron (AT1G69850.1, intron 3 of 4)	intron (AT1G69850.1, intron 3 of 4)	1144	AT1G69850.1	NRT1:2	ABA-importing transporter 1|AIT1|ATNRT1:2|AtNPF4.6|NPF4.6|NRT1.2|NRT1/ PTR family 4.6|NTL1|T17F3.12|T17F3_12|nitrate transporter 1:2	nitrate transporter 1:2	protein-coding
peak_321	1	26313225	26313606	Intergenic	Intergenic	-2372	AT1G69870.1	NRT1.7	AtNPF2.13|NPF2.13|NRT1/ PTR family 2.13|T17F3.10|T17F3_10|nitrate transporter 1.7	nitrate transporter 1.7	protein-coding
peak_322	1	26328054	26328161	promoter-TSS (AT1G69900.1)	promoter-TSS (AT1G69900.1)	-142	AT1G69900.1	AT1G69900	T17F3.7|T17F3_7	Actin cross-linking protein	protein-coding
peak_323	1	26357809	26358271	promoter-TSS (AT1G69980.1)	promoter-TSS (AT1G69980.1)	-309	AT1G69980.1	AT1G69980	F20P5.28|F20P5_28	structural polyprotein	protein-coding
peak_324	1	26415293	26415451	promoter-TSS (AT1G70140.1)	promoter-TSS (AT1G70140.1)	-114	AT1G70140.1	FH8	ATFH8|F20P5.14|F20P5_14|formin 8	formin 8	protein-coding
peak_325	1	26541398	26541886	promoter-TSS (AT1G70420.1)	promoter-TSS (AT1G70420.1)	-824	AT1G70420.1	AT1G70420			protein-coding
peak_326	1	26587321	26588127	promoter-TSS (AT1G70520.1)	promoter-TSS (AT1G70520.1)	-96	AT1G70520.1	CRK2	ALTERED SEED GERMINATION 6|ASG6|F24J13.9|F24J13_9|cysteine-rich RLK (RECEPTOR-like protein kinase) 2	cysteine-rich RLK (RECEPTOR-like protein kinase) 2	protein-coding
peak_327	1	26592741	26593042	Intergenic	Intergenic	-1039	AT1G70540.1	EDA24	F24J13.11|F24J13_11|embryo sac development arrest 24	Plant invertase/pectin methylesterase inhibitor superfamily protein	protein-coding
peak_328	1	26596400	26596574	promoter-TSS (AT1G70550.1)	promoter-TSS (AT1G70550.1)	-580	AT1G70550.1	AT1G70550	F24J13.12|F24J13_12	NEP-interacting protein, putative (DUF239)	protein-coding
peak_329	1	26649957	26650166	Intergenic	Intergenic	-1779	AT1G70690.1	HWI1	F5A18.13|F5A18_13|HOPW1-1-INDUCED GENE1|PDLP5|PLASMODESMATA-LOCATED PROTEIN 5	Receptor-like protein kinase-related family protein	protein-coding
peak_330	1	26652700	26652967	exon (AT1G70690.1, exon 1 of 3)	exon (AT1G70690.1, exon 1 of 3)	993	AT1G70690.1	HWI1	F5A18.13|F5A18_13|HOPW1-1-INDUCED GENE1|PDLP5|PLASMODESMATA-LOCATED PROTEIN 5	Receptor-like protein kinase-related family protein	protein-coding
peak_331	1	26675765	26675963	exon (AT1G70740.1, exon 1 of 6)	exon (AT1G70740.1, exon 1 of 6)	126	AT1G70740.2	AT1G70740	F5A18.8|F5A18_8	Protein kinase superfamily protein	protein-coding
peak_332	1	26676459	26676889	promoter-TSS (AT1G70740.1)	promoter-TSS (AT1G70740.1)	-632	AT1G70740.1	AT1G70740	F5A18.8|F5A18_8	Protein kinase superfamily protein	protein-coding
peak_333	1	26970909	26971297	TTS (AT1G71696.2)	TTS (AT1G71696.2)	135	AT1G71697.1	CK1	ATCK1|CHOLINE KINASE|CK|F14O23.8|F14O23_8|choline kinase 1	choline kinase 1	protein-coding
peak_334	1	27042124	27042434	Intergenic	Intergenic	-7097	AT1G71870.1	BIGE1A			protein-coding
peak_335	1	27048250	27048724	Intergenic	Intergenic	-5543	AT1G71880.1	SUC1	ARABIDOPSIS THALIANA SUCROSE-PROTON SYMPORTER 1|ATSUC1|F17M19.3|F17M19_3|SUCROSE-H+ SYMPORTER|sucrose-proton symporter 1	sucrose-proton symporter 1	protein-coding
peak_336	1	27085063	27085394	intron (AT1G71960.1, intron 2 of 3)	intron (AT1G71960.1, intron 2 of 3)	3020	AT1G71960.1	ABCG25	ARABIDOPSIS THALIANA ATP-BINDING CASETTE FAMILY G 25|ATABCG25|ATP-binding casette G25|ATP-binding casette family G25|Arabidopsis thaliana ATP-binding cassette G25|F17M19.11|F17M19_11	ATP-binding casette family G25	protein-coding
peak_337	1	27105716	27106039	TTS (AT1G72000.1)	TTS (AT1G72000.1)	-1681	AT1G72010.1	AT1G72010	AtTCP22|F28P5.10|F28P5_10|TCP domain protein 22|TCP22	TCP family transcription factor	protein-coding
peak_338	1	27118293	27118448	promoter-TSS (AT1G09297.1)	promoter-TSS (AT1G09297.1)	193	AT1G72060.1	AT1G72060	F28P5.12|F28P5_12	serine-type endopeptidase inhibitor	protein-coding
peak_339	1	27145272	27145487	promoter-TSS (AT1G72141.1)	promoter-TSS (AT1G72141.1)	-57	AT1G72141.1	AT1G72141	-	transmembrane protein	protein-coding
peak_340	1	27214744	27214923	promoter-TSS (AT1G72290.1)	promoter-TSS (AT1G72290.1)	-145	AT1G72280.1	ERO1	AERO1|T9N14.18|T9N14_18|endoplasmic reticulum oxidoreductins 1	endoplasmic reticulum oxidoreductins 1	protein-coding
peak_341	1	27233258	27233414	promoter-TSS (AT1G72330.3)	promoter-TSS (AT1G72330.3)	-82	AT1G72330.1	ALAAT2	ALANINE AMINOTRANSFERASE 2|T10D10.20|T10D10_20|alanine aminotransferase 2	alanine aminotransferase 2	protein-coding
peak_342	1	27340244	27340615	promoter-TSS (AT1G72620.1)	promoter-TSS (AT1G72620.1)	-385	AT1G72610.1	GER1	A. THALIANA GERMIN-LIKE PROTEIN 1|ATGER1|F28P22.20|F28P22_20|GERMIN-LIKE PROTEIN 1|GLP1|germin-like protein 1	germin-like protein 1	protein-coding
peak_343	1	27362381	27362622	Intergenic	Intergenic	-3270.5	AT1G72700.1	ALA5			protein-coding
peak_344	1	27363493	27363652	Intergenic	Intergenic	-2199.5	AT1G72700.1	ALA5			protein-coding
peak_345	1	27435311	27435584	exon (AT1G72910.1, exon 1 of 2)	exon (AT1G72910.1, exon 1 of 2)	141	AT1G72910.1	AT1G72910	F3N23.11|F3N23_11	Toll-Interleukin-Resistance (TIR) domain-containing protein	protein-coding
peak_346	1	27439103	27439380	promoter-TSS (AT1G72930.1)	promoter-TSS (AT1G72930.1)	1	AT1G72930.1	TIR	AtTN10|F3N23.13|F3N23_13|TIR-nucleotide binding site family 10|TN10|toll/interleukin-1 receptor-like	toll/interleukin-1 receptor-like protein	protein-coding
peak_347	1	27596097	27596191	promoter-TSS (AT1G73390.5)	promoter-TSS (AT1G73390.5)	-392	AT1G73390.6	AT1G73390	T9L24.40|T9L24_40	Endosomal targeting BRO1-like domain-containing protein	protein-coding
peak_348	1	27638342	27638597	TTS (AT1G73500.1)	TTS (AT1G73500.1)	2174	AT1G73500.1	MKK9	ATMKK9|MAP kinase kinase 9|T9L24.32|T9L24_32	MAP kinase kinase 9	protein-coding
peak_349	1	27666817	27667056	Intergenic	Intergenic	-2216	AT1G73600.2	AT1G73600	F6D5.1|F6D5_1	S-adenosyl-L-methionine-dependent methyltransferases superfamily protein	protein-coding
peak_350	1	27707506	27707706	promoter-TSS (AT1G73680.3)	promoter-TSS (AT1G73680.3)	51	AT1G73680.1	ALPHA DOX2	F25P22.10|F25P22_10|alpha dioxygenase|alpha-DOX2|alpha-dioxygenase 2	alpha dioxygenase	protein-coding
peak_351	1	27710093	27710277	Intergenic	Intergenic	-2528	AT1G73680.1	ALPHA DOX2	F25P22.10|F25P22_10|alpha dioxygenase|alpha-DOX2|alpha-dioxygenase 2	alpha dioxygenase	protein-coding
peak_352	1	27746719	27746918	intron (AT1G73805.1, intron 3 of 6)	intron (AT1G73805.1, intron 3 of 6)	2169	AT1G73790.1	GIP2	AtGIP2|F25P22.21|F25P22_21|GCP3-Interacting Protein 1b|GCP3-interacting protein 2|GIP1b	mitotic-spindle organizing 1B-like protein (DUF3743)	protein-coding
peak_353	1	27749278	27749697	promoter-TSS (AT1G73805.1)	promoter-TSS (AT1G73805.1)	-239	AT1G73805.1	SARD1	SAR Deficient 1	Calmodulin binding protein-like protein	protein-coding
peak_354	1	27853027	27853268	promoter-TSS (AT1G74070.2)	promoter-TSS (AT1G74070.2)	86	AT1G74070.2	AT1G74070	F2P9.6|F2P9_6	Cyclophilin-like peptidyl-prolyl cis-trans isomerase family protein	protein-coding
peak_355	1	27861074	27861344	promoter-TSS (AT1G74088.2)	promoter-TSS (AT1G74088.2)	93	AT1G74088.2	AT1G74088	-	galacturonosyltransferase	protein-coding
peak_356	1	27935276	27935630	TTS (AT1G09433.1)	TTS (AT1G09433.1)	155	AT1G74300.2	AT1G74300	F1O17.3|F1O17_3	alpha/beta-Hydrolases superfamily protein	protein-coding
peak_357	1	28095354	28095558	promoter-TSS (AT1G74780.1)	promoter-TSS (AT1G74780.1)	-273	AT1G74780.1	AT1G74780	F25A4.25|F25A4_25	Nodulin-like / Major Facilitator Superfamily protein	protein-coding
peak_358	1	28117686	28117877	promoter-TSS (AT1G74840.2)	promoter-TSS (AT1G74840.2)	-359	AT1G74840.1	AT1G74840	F25A4.19|F25A4_19	Homeodomain-like superfamily protein	protein-coding
peak_359	1	28170200	28170414	promoter-TSS (AT1G75020.2)	promoter-TSS (AT1G75020.2)	-194	AT1G75010.1	ARC3	ACCUMULATION AND REPLICATION OF CHLOROPLASTS 3|F25A4.3|F25A4_3	GTP binding protein	protein-coding
peak_360	1	28176374	28176917	Intergenic	Intergenic	-1025	AT1G75040.1	PR5	PATHOGENESIS-RELATED PROTEIN 5|PR-5|pathogenesis-related gene 5	pathogenesis-related protein 5	protein-coding
peak_361	1	28302664	28303039	promoter-TSS (AT1G75410.2)	promoter-TSS (AT1G75410.2)	-123	AT1G75410.3	BLH3	BEL1-like homeodomain 3|F1B16.6|F1B16_6	BEL1-like homeodomain 3	protein-coding
peak_362	1	28358728	28358747	promoter-TSS (AT1G75530.1)	promoter-TSS (AT1G75530.1)	-572	AT1G75530.1	AT1G75530	F10A5.25|F10A5_25	Forkhead-associated (FHA) domain-containing protein	protein-coding
peak_363	1	28467422	28467721	promoter-TSS (AT1G75820.1)	promoter-TSS (AT1G75820.1)	-600.5	AT1G75820.1	CLV1			protein-coding
peak_364	1	28486041	28486193	promoter-TSS (AT1G75860.2)	promoter-TSS (AT1G75860.2)	-40	AT1G75860.2	AT1G75860	T4O12.10|T4O12_10	DNA ligase	protein-coding
peak_365	1	28538595	28538865	promoter-TSS (AT1G76040.4)	promoter-TSS (AT1G76040.4)	-28	AT1G76040.4	CPK29	T4O12.25|T4O12_25|calcium-dependent protein kinase 29	calcium-dependent protein kinase 29	protein-coding
peak_366	1	28560505	28560842	promoter-TSS (AT1G76130.2)	promoter-TSS (AT1G76130.2)	44	AT1G76130.2	AMY2	ARABIDOPSIS THALIANA ALPHA-AMYLASE-LIKE 2|ATAMY2|T23E18.6|T23E18_6|alpha-amylase-like 2	alpha-amylase-like 2	protein-coding
peak_367	1	28644637	28645028	intron (AT1G76360.1)	intron (AT1G76360.1)	1888.5	AT1G76360.1	PBL31			protein-coding
peak_368	1	28745940	28746387	promoter-TSS (AT1G76600.1)	promoter-TSS (AT1G76600.1)	-670	AT1G76600.1	AT1G76600	F14G6.20|F14G6_20	poly polymerase	protein-coding
peak_369	1	28746672	28746835	promoter-TSS (AT1G76600.1)	promoter-TSS (AT1G76600.1)	-80	AT1G76600.1	AT1G76600	F14G6.20|F14G6_20	poly polymerase	protein-coding
peak_370	1	28753704	28753747	Intergenic	Intergenic	-2796	AT1G76620.1	AT1G76620	F14G6.22|F14G6_22	Serine/Threonine-kinase, putative (Protein of unknown function, DUF547)	protein-coding
peak_371	1	28880040	28880565	Intergenic	Intergenic	-1237	AT1G76900.2	TLP1	AtTLP1|F7O12.7|tubby like protein 1	tubby like protein 1	protein-coding
peak_372	1	28894846	28895236	TTS (AT1G76930.1)	TTS (AT1G76930.1)	1842	AT1G76930.1	EXT4	ATEXT1|ATEXT4|EXT1|EXTENSIN 1|F22K20.3|F22K20_3|OBP3-RESPONSIVE GENE 5|ORG5|extensin 1|extensin 4	extensin 4	protein-coding
peak_373	1	28902109	28902298	TTS (AT1G76940.3)	TTS (AT1G76940.3)	2108	AT1G76940.2	AT1G76940	F22K20.4|F22K20_4	RNA-binding (RRM/RBD/RNP motifs) family protein	protein-coding
peak_374	1	28925147	28925734	promoter-TSS (AT1G76970.5)	promoter-TSS (AT1G76970.5)	-17	AT1G76970.2	AT1G76970	F22K20.7|F22K20_7	Target of Myb protein 1	protein-coding
peak_375	1	29099675	29099882	promoter-TSS (AT1G09733.1)	promoter-TSS (AT1G09733.1)	-61	AT1G77450.1	NAC032	NAC domain containing protein 32|T5M16.4|T5M16_4|anac032	NAC domain containing protein 32	protein-coding
peak_376	1	29180122	29180295	promoter-TSS (AT1G77650.1)	promoter-TSS (AT1G77650.1)	-902	AT1G77650.1	AT1G77650	T5M16.24|T5M16_24	F-box associated ubiquitination effector family protein	protein-coding
peak_377	1	29224731	29224979	TTS (AT1G77740.1)	TTS (AT1G77740.1)	4317	AT1G77740.2	PIP5K2	phosphatidylinositol-4-phosphate 5-kinase 2	phosphatidylinositol-4-phosphate 5-kinase 2	protein-coding
peak_378	1	29237223	29237546	intron (AT1G77760.1, intron 3 of 3)	intron (AT1G77760.1, intron 3 of 3)	2100	AT1G77760.1	NIA1	GNR1|NITRATE REDUCTASE|NITRATE REDUCTASE 1|NR1|T32E8.9|T32E8_9|nitrate reductase 1	nitrate reductase 1	protein-coding
peak_379	1	29327514	29327707	promoter-TSS (AT1G78000.4)	promoter-TSS (AT1G78000.4)	95	AT1G78000.3	SULTR1;2	F28K19.22|F28K19_22|SEL1|SELENATE RESISTANT 1|SULFATE TRANSPORTER|sulfate transporter 1;2	sulfate transporter 1;2	protein-coding
peak_380	1	29418985	29419525	promoter-TSS (AT1G78200.2)	promoter-TSS (AT1G78200.2)	-211	AT1G78200.3	AT1G78200	T11I11.14|T11I11_14	Protein phosphatase 2C family protein	protein-coding
peak_381	1	29444515	29444640	Intergenic	Intergenic	-2283.5	AT1G78260.1	AT1G78260			protein-coding
peak_382	1	29549255	29549557	promoter-TSS (AT1G78560.1)	promoter-TSS (AT1G78560.1)	-134	AT1G78570.1	RHM1	ARABIDOPSIS THALIANA RHAMNOSE BIOSYNTHESIS 1|ATRHM1|REPRESSOR OF LRX1 1|ROL1|T30F21.10|T30F21_10|rhamnose biosynthesis 1	rhamnose biosynthesis 1	protein-coding
peak_383	1	29601854	29602113	promoter-TSS (AT1G78710.1)	promoter-TSS (AT1G78710.1)	-709	AT1G78710.1	TBL42	F9K20.25|F9K20_25|TRICHOME BIREFRINGENCE-LIKE 42	TRICHOME BIREFRINGENCE-LIKE 42	protein-coding
peak_384	1	29643287	29643615	promoter-TSS (AT1G78850.1)	promoter-TSS (AT1G78850.1)	84	AT1G78850.1	AT1G78850	F9K20.10|F9K20_10	D-mannose binding lectin protein with Apple-like carbohydrate-binding domain-containing protein	protein-coding
peak_385	1	29765990	29766206	TTS (AT1G79120.2)	TTS (AT1G79120.2)	2691	AT1G79120.1	AT1G79120	YUP8H12R.26|YUP8H12R_26	Ubiquitin carboxyl-terminal hydrolase family protein	protein-coding
peak_386	1	29809529	29809714	TTS (AT1G79250.3)	TTS (AT1G79250.3)	2658	AT1G79250.3	AGC1.7	AGC kinase 1.7|YUP8H12R.15|YUP8H12R_15	AGC kinase 1.7	protein-coding
peak_387	1	29860867	29861024	TTS (AT1G79370.1)	TTS (AT1G79370.1)	454	AT1G79380.1	RGLG4	RING DOMAIN LIGASE 4|T8K14.20|T8K14_20	Ca(2)-dependent phospholipid-binding protein (Copine) family	protein-coding
peak_388	1	30011542	30011719	promoter-TSS (AT1G79760.1)	promoter-TSS (AT1G79760.1)	60	AT1G79750.1	NADP-ME4	ATNADP-ME4|Arabidopsis thaliana NADP-malic enzyme 4|F19K16.27|F19K16_27|NADP-malic enzyme 4	NADP-malic enzyme 4	protein-coding
peak_389	1	30188179	30188482	promoter-TSS (AT1G80290.2)	promoter-TSS (AT1G80290.2)	-34	AT1G80290.2	AT1G80290	F5I6.4|F5I6_4	Nucleotide-diphospho-sugar transferases superfamily protein	protein-coding
peak_390	1	30243376	30244135	TTS (AT1G80440.1)	TTS (AT1G80440.1)	1194	AT1G80450.1	AT1G80450	T21F11.22|T21F11_22	VQ motif-containing protein	protein-coding
peak_391	1	30244810	30245237	promoter-TSS (AT1G80450.1)	promoter-TSS (AT1G80450.1)	-74	AT1G80450.1	AT1G80450	T21F11.22|T21F11_22	VQ motif-containing protein	protein-coding
peak_392	1	30249171	30249430	promoter-TSS (AT1G80460.2)	promoter-TSS (AT1G80460.2)	5	AT1G80460.2	NHO1	GLI1|T21F11.21|T21F11_21|nonhost resistance to P. s. phaseolicola 1	Actin-like ATPase superfamily protein	protein-coding
peak_393	1	30302294	30303004	Intergenic	Intergenic	-1991	AT1G80600.1	WIN1			protein-coding
peak_394	1	30314457	30314701	promoter-TSS (AT1G80650.1)	promoter-TSS (AT1G80650.1)	57	AT1G80650.4	RTL1	RNAse THREE-like protein 1|T21F11.2|T21F11_2	RNAse THREE-like protein 1	protein-coding
peak_395	1	30378096	30378297	Intergenic	Intergenic	-2124	AT1G80830.2	NRAMP1	ATNRAMP1|F23A5.18|F23A5_18|PMIT1|natural resistance-associated macrophage protein 1	natural resistance-associated macrophage protein 1	protein-coding
peak_396	1	30380465	30380726	Intergenic	Intergenic	-2966	AT1G80840.1	WRKY40	ATWRKY40|F23A5.19|F23A5_19|WRKY DNA-binding protein 40	WRKY DNA-binding protein 40	protein-coding
peak_397	1	30382635	30382796	promoter-TSS (AT1G80840.1)	promoter-TSS (AT1G80840.1)	-846	AT1G80840.1	WRKY40	ATWRKY40|F23A5.19|F23A5_19|WRKY DNA-binding protein 40	WRKY DNA-binding protein 40	protein-coding
peak_398	2	108824	109627	promoter-TSS (AT2G01180.1)	promoter-TSS (AT2G01180.1)	-396	AT2G01180.3	PAP1	ATLPP1|ATPAP1|F10A8.6|F10A8_6|LIPID PHOSPHATE PHOSPHATASE 1|LPP1|phosphatidic acid phosphatase 1	phosphatidic acid phosphatase 1	protein-coding
peak_399	2	203178	203389	promoter-TSS (AT2G01450.1)	promoter-TSS (AT2G01450.1)	-157	AT2G01450.4	MPK17	ATMPK17|F2I9.7|F2I9_7|MAP kinase 17	MAP kinase 17	protein-coding
peak_400	2	203855	203956	promoter-TSS (AT2G01450.4)	promoter-TSS (AT2G01450.4)	-779	AT2G01450.4	MPK17	ATMPK17|F2I9.7|F2I9_7|MAP kinase 17	MAP kinase 17	protein-coding
peak_401	2	286588	286712	promoter-TSS (AT2G01650.3)	promoter-TSS (AT2G01650.3)	-121	AT2G01650.2	PUX2	T8O11.18|T8O11_18|plant UBX domain-containing protein 2	plant UBX domain-containing protein 2	protein-coding
peak_402	2	412144	412400	intron (AT2G01905.1, intron 8 of 8)	intron (AT2G01905.1, intron 8 of 8)	1951	AT2G01905.1	CYCJ18	cyclin J18	cyclin J18	protein-coding
peak_403	2	414665	415224	exon (AT2G01905.1, exon 9 of 9)	exon (AT2G01905.1, exon 9 of 9)	-1077	AT2G01910.1	ATMAP65-6	MAP65-6|T23K3.10|T23K3_10	Microtubule associated protein (MAP65/ASE1) family protein	protein-coding
peak_404	2	477698	477896	promoter-TSS (AT2G02010.2)	promoter-TSS (AT2G02010.2)	-800	AT2G02010.2	GAD4	F14H20.8|F14H20_8|glutamate decarboxylase 4	glutamate decarboxylase 4	protein-coding
peak_405	2	587409	587918	promoter-TSS (AT2G02220.1)	promoter-TSS (AT2G02220.1)	-262	AT2G02220.1	PSKR1	ATPSKR1|PHYTOSULFOKIN RECEPTOR|PHYTOSULFOKIN RECEPTOR 1|PSK RECEPTOR 1|phytosulfokin receptor 1	phytosulfokin receptor 1	protein-coding
peak_406	2	640497	640916	Intergenic	Intergenic	2694	AT2G02440.1	AT2G02440	T16F16.23|T16F16_23	transmembrane protein	protein-coding
peak_407	2	641427	641831	Intergenic	Intergenic	-5909	AT2G02450.1	LOV1			protein-coding
peak_408	2	701204	701560	promoter-TSS (AT2G02570.2)	promoter-TSS (AT2G02570.2)	-407	AT2G02570.2	AT2G02570	T8K22.13|T8K22_13	nucleic acid binding/RNA binding protein	protein-coding
peak_409	2	720420	720795	Intergenic	Intergenic	-2957.5	AT2G02630.1	AT2G02630			protein-coding
peak_410	2	1017995	1018418	promoter-TSS (AT2G03340.1)	promoter-TSS (AT2G03340.1)	-984	AT2G03340.1	WRKY3	T4M8.23|T4M8_23|WRKY DNA-binding protein 3	WRKY DNA-binding protein 3	protein-coding
peak_411	2	1093667	1094033	promoter-TSS (AT2G03590.1)	promoter-TSS (AT2G03590.1)	586	AT2G03580.1	AT2G03580	F19B11.3|F19B11_3	F-box family protein-like protein	protein-coding
peak_412	2	1538526	1538857	promoter-TSS (AT2G04430.1)	promoter-TSS (AT2G04430.1)	-210	AT2G04430.1	NUDT5	T1O3.16|T1O3_16|atnudt5|nudix hydrolase homolog 5	nudix hydrolase homolog 5	protein-coding
peak_413	2	1563178	1563642	promoter-TSS (AT2G04495.1)	promoter-TSS (AT2G04495.1)	-646	AT2G04495.1	AT2G04495	-	transmembrane protein	protein-coding
peak_414	2	1572035	1572470	Intergenic	Intergenic	-1385	AT2G04515.1	AT2G04515	-	transmembrane protein	protein-coding
peak_415	2	1585757	1586004	Intergenic	Intergenic	-1178	AT2G04540.1	AT2G04540	T1O3.5|T1O3_5	Beta-ketoacyl synthase	protein-coding
peak_416	2	1822363	1822504	TTS (AT2G05100.1)	TTS (AT2G05100.1)	2047	AT2G05100.2	LHCB2.1	F15L11.2|F15L11_2|LHCB2|LIGHT-HARVESTING CHLOROPHYLL B-BINDING 2|photosystem II light harvesting complex gene 2.1	photosystem II light harvesting complex protein 2.1	protein-coding
peak_417	2	2289487	2289687	promoter-TSS (AT2G05940.1)	promoter-TSS (AT2G05940.1)	49	AT2G05940.1	RIPK	RPM1-induced protein kinase|T6P5.14|T6P5_14	Protein kinase superfamily protein	protein-coding
peak_418	2	2983499	2983802	promoter-TSS (AT2G07180.1)	promoter-TSS (AT2G07180.1)	7	AT2G07180.1	AT2G07180	T25N22.14|T25N22_14	Protein kinase superfamily protein	protein-coding
peak_419	2	5050705	5050948	promoter-TSS (AT2G12461.1)	promoter-TSS (AT2G12461.1)	-739	AT2G12461.1	AT2G12461	-	hypothetical protein	protein-coding
peak_420	2	5741645	5742094	exon (AT2G13790.1, exon 1 of 11)	exon (AT2G13790.1, exon 1 of 11)	277	AT2G13790.1	SERK4	AT2G13780|ATSERK4|BAK1-LIKE 1|BAK7|BKK1|BRI1- ASSOCIATED KINASE 7|BRI1- ASSOCIATED KINASE 7|F13J11.14|F13J11_14|SOMATIC EMBRYOGENESIS RECEPTOR-LIKE KINASE 4|somatic embryogenesis receptor-like kinase 4	somatic embryogenesis receptor-like kinase 4	protein-coding
peak_421	2	6209001	6209614	Intergenic	Intergenic	-4309.5	AT2G14560.1	LURP1	LATE UPREGULATED IN RESPONSE TO HYALOPERONOSPORA PARASITICA|T13P21.6|T13P21_6	LURP-one-like protein (DUF567)	protein-coding
peak_422	2	6210894	6211144	Intergenic	Intergenic	-2598	AT2G14560.1	LURP1	LATE UPREGULATED IN RESPONSE TO HYALOPERONOSPORA PARASITICA|T13P21.6|T13P21_6	LURP-one-like protein (DUF567)	protein-coding
peak_423	2	6211522	6212581	Intergenic	Intergenic	-1565.5	AT2G14560.1	LURP1	LATE UPREGULATED IN RESPONSE TO HYALOPERONOSPORA PARASITICA|T13P21.6|T13P21_6	LURP-one-like protein (DUF567)	protein-coding
peak_424	2	6213794	6213993	promoter-TSS (AT2G14560.1)	promoter-TSS (AT2G14560.1)	-79	AT2G14560.1	LURP1	LATE UPREGULATED IN RESPONSE TO HYALOPERONOSPORA PARASITICA|T13P21.6|T13P21_6	LURP-one-like protein (DUF567)	protein-coding
peak_425	2	6507137	6507403	promoter-TSS (AT2G15040.1)	promoter-TSS (AT2G15040.1)	-132	AT2G15040.1	RLP18			pseudogene
peak_426	2	6710960	6711145	promoter-TSS (AT2G15390.1)	promoter-TSS (AT2G15390.1)	104	AT2G15390.2	FUT4	F26H6.9|F26H6_9|atfut4|fucosyltransferase 4	fucosyltransferase 4	protein-coding
peak_427	2	7125160	7126048	Intergenic	Intergenic	-2525	AT2G16430.1	PAP10			protein-coding
peak_428	2	7245877	7246320	Intergenic	Intergenic	-2039.5	AT2G16710.1	AT2G16710			protein-coding
peak_429	2	7406528	7406953	promoter-TSS (AT2G17040.1)	promoter-TSS (AT2G17040.1)	-171	AT2G17040.1	NAC036	F6P23.7|F6P23_7|NAC domain containing protein 36|anac036	NAC domain containing protein 36	protein-coding
peak_430	2	7408231	7408619	promoter-TSS (AT2G17043.1)	promoter-TSS (AT2G17043.1)	-638	AT2G17043.1	AT2G17043	-	hypothetical protein	protein-coding
peak_431	2	7489990	7490265	promoter-TSS (AT2G17220.1)	promoter-TSS (AT2G17220.1)	49	AT2G17220.2	Kin3	T23A1.8|T23A1_8|kinase 3	Protein kinase superfamily protein	protein-coding
peak_432	2	7642074	7642469	TTS (AT2G17560.1)	TTS (AT2G17560.1)	1467.5	AT2G17560	HMGB4			protein-coding
peak_433	2	7712831	7713259	promoter-TSS (AT2G17760.1)	promoter-TSS (AT2G17760.1)	-189	AT2G17760.1	AT2G17760	T17A5.8|T17A5_8	Eukaryotic aspartyl protease family protein	protein-coding
peak_434	2	7972223	7972424	promoter-TSS (AT2G18350.1)	promoter-TSS (AT2G18350.1)	73	AT2G18350.1	HB24	AtHB24|T30D6.14|T30D6_14|ZHD6|ZINC FINGER HOMEODOMAIN 6|homeobox protein 24	homeobox protein 24	protein-coding
peak_435	2	8091667	8091863	promoter-TSS (AT2G18660.1)	promoter-TSS (AT2G18660.1)	-29	AT2G18660.1	PNP-A	AtPNP-A|EXLB3|EXPANSIN-LIKE B3 PRECURSOR|MSF3.4|MSF3_4|plant natriuretic peptide A	plant natriuretic peptide A	protein-coding
peak_436	2	8329862	8329979	promoter-TSS (AT2G19190.1)	promoter-TSS (AT2G19190.1)	24	AT2G19190.1	FRK1	FLG22-induced receptor-like kinase 1|T20K24.21|T20K24_21	FLG22-induced receptor-like kinase 1	protein-coding
peak_437	2	8330488	8331160	Intergenic	Intergenic	-2376	AT2G19200.1	AT2G19200			pseudogene
peak_438	2	8505805	8506155	promoter-TSS (AT2G19700.1)	promoter-TSS (AT2G19700.1)	-150	AT2G19710.1	AT2G19710	F6F22.26|F6F22_26	Regulator of Vps4 activity in the MVB pathway protein	protein-coding
peak_439	2	8534493	8535103	Intergenic	Intergenic	-1019	AT2G19800.1	MIOX2	F6F22.17|F6F22_17|myo-inositol oxygenase 2	myo-inositol oxygenase 2	protein-coding
peak_440	2	8783290	8783486	TTS (AT2G20340.1)	TTS (AT2G20340.1)	-1381	AT2G20350.1	AT2G20350	F11A3.10|F11A3_10	Integrase-type DNA-binding superfamily protein	protein-coding
peak_441	2	8940908	8941238	exon (AT2G20750.1, exon 1 of 4)	exon (AT2G20750.1, exon 1 of 4)	240	AT2G20750.2	EXPB1	ATEXPB1|ATHEXP BETA 1.5|F5H14.28|F5H14_28|expansin B1	expansin B1	protein-coding
peak_442	2	8971395	8971525	promoter-TSS (AT2G20830.6)	promoter-TSS (AT2G20830.6)	-121	AT2G20835.1	AT2G20835	F5H14.1|F5H14_1	hypothetical protein	protein-coding
peak_443	2	9006552	9006943	promoter-TSS (AT2G20960.4)	promoter-TSS (AT2G20960.4)	4	AT2G20960.4	pEARLI4	F26H11.28|F26H11_28	phospholipase-like protein (PEARLI 4) family protein	protein-coding
peak_444	2	9326526	9326683	promoter-TSS (AT2G21880.4)	promoter-TSS (AT2G21880.4)	-178	AT2G21880.1	RAB7A	ARABIDOPSIS RAB GTPASE HOMOLOG G2|ATRAB7A|ATRABG2|F7D8.20|F7D8_20|RAB GTPase homolog 7A	RAB GTPase homolog 7A	protein-coding
peak_445	2	9339966	9340882	Intergenic	Intergenic	-1007	AT2G21910.1	CYP96A5	''cytochrome P450|F7D8.23|F7D8_23|cytochrome P450|family 96|polypeptide 5|polypeptide 5''|subfamily A	cytochrome P450, family 96, subfamily A, polypeptide 5	protein-coding
peak_446	2	9449508	9449805	promoter-TSS (AT2G22230.1)	promoter-TSS (AT2G22230.1)	-273.5	AT2G22230.1	AT2G22230			protein-coding
peak_447	2	9489991	9490236	intron (AT2G22330.2, intron 1 of 1)	intron (AT2G22330.2, intron 1 of 1)	1571	AT2G22330.1	CYP79B3	''cytochrome P450|T26C19.1|cytochrome P450|family 79|polypeptide 3|polypeptide 3''|subfamily B	cytochrome P450, family 79, subfamily B, polypeptide 3	protein-coding
peak_448	2	9568258	9568713	TTS (AT2G22510.1)	TTS (AT2G22510.1)	1299	AT2G22510.1	AT2G22510	F14M13.9|F14M13_9	hydroxyproline-rich glycoprotein family protein	protein-coding
peak_449	2	9809698	9809894	promoter-TSS (AT2G23050.1)	promoter-TSS (AT2G23050.1)	-729	AT2G23050.1	NPY4			protein-coding
peak_450	2	9879066	9879510	promoter-TSS (AT2G23200.1)	promoter-TSS (AT2G23200.1)	13	AT2G23200.1	AT2G23200	T20D16.17|T20D16_17	Protein kinase superfamily protein	protein-coding
peak_451	2	9916142	9916630	intron (AT2G23300.1, intron 1 of 1)	intron (AT2G23300.1, intron 1 of 1)	-1057	AT2G23310.1	ATRER1C1	ATRER1C|T20D16.6|T20D16_6	Rer1 family protein	protein-coding
peak_452	2	9924747	9924958	promoter-TSS (AT2G23320.1)	promoter-TSS (AT2G23320.1)	-34	AT2G23320.1	WRKY15	AtWRKY15|T20D16.5|T20D16_5|WRKY DNA-binding protein 15	WRKY DNA-binding protein 15	protein-coding
peak_453	2	9926497	9926987	TTS (AT2G23321.1)	TTS (AT2G23321.1)	364	AT2G23321.1	AT2G23321	-	hypothetical protein	protein-coding
peak_454	2	9932846	9933643	Intergenic	Intergenic	-4547.5	AT2G23340.1	DEAR3			protein-coding
peak_455	2	9992982	9993178	Intergenic	Intergenic	-1070	AT2G23450.2	AT2G23450	F26B6.10|F26B6_10	Protein kinase superfamily protein	protein-coding
peak_456	2	10065998	10066232	promoter-TSS (AT2G23680.2)	promoter-TSS (AT2G23680.2)	-2	AT2G23680.1	AT2G23680	F26B6.33	Cold acclimation protein WCOR413 family	protein-coding
peak_457	2	10084497	10084911	Intergenic	Intergenic	-4381	AT2G23700.1	AT2G23700	F27L4.12|F27L4_12	Itga6 (Protein of unknown function, DUF547)	protein-coding
peak_458	2	10122073	10122269	TTS (AT2G23780.1)	TTS (AT2G23780.1)	308	AT2G23770.1	LYK4	AtLYK4|F27L4.5|F27L4_5|LysM-containing receptor-like kinase 4	protein kinase family protein / peptidoglycan-binding LysM domain-containing protein	protein-coding
peak_459	2	10270584	10271567	Intergenic	Intergenic	-3468	AT2G24150.1	HHP3	F27D4.6|F27D4_6|heptahelical protein 3	heptahelical protein 3	protein-coding
peak_460	2	10272393	10272712	Intergenic	Intergenic	4714	AT2G24170.2	AT2G24170	F27D4.8|F27D4_8	Endomembrane protein 70 protein family	protein-coding
peak_461	2	10308233	10308555	Intergenic	Intergenic	-3582	AT2G24230.1	AT2G24230			protein-coding
peak_462	2	10437981	10438504	intron (AT2G24570.1, intron 1 of 2)	intron (AT2G24570.1, intron 1 of 2)	1227	AT2G24570.1	WRKY17	ATWRKY17|F25P17.13|F25P17_13|WRKY DNA-binding protein 17	WRKY DNA-binding protein 17	protein-coding
peak_463	2	10439355	10439632	promoter-TSS (AT2G24570.1)	promoter-TSS (AT2G24570.1)	-24	AT2G24570.1	WRKY17	ATWRKY17|F25P17.13|F25P17_13|WRKY DNA-binding protein 17	WRKY DNA-binding protein 17	protein-coding
peak_464	2	10440096	10440782	promoter-TSS (AT2G24570.1)	promoter-TSS (AT2G24570.1)	-970	AT2G24570.1	WRKY17	ATWRKY17|F25P17.13|F25P17_13|WRKY DNA-binding protein 17	WRKY DNA-binding protein 17	protein-coding
peak_465	2	10454490	10454754	promoter-TSS (AT2G24600.4)	promoter-TSS (AT2G24600.4)	-29	AT2G24600.4	AT2G24600	F25P17.10|F25P17_10	Ankyrin repeat family protein	protein-coding
peak_466	2	10585254	10585773	promoter-TSS (AT2G24850.1)	promoter-TSS (AT2G24850.1)	-297	AT2G24850.1	TAT3	F27C12.23|F27C12_23|TAT|TYROSINE AMINOTRANSFERASE|tyrosine aminotransferase 3	tyrosine aminotransferase 3	protein-coding
peak_467	2	10591843	10592037	Intergenic	Intergenic	-1078	AT2G24880.1	AT2G24880			protein-coding
peak_468	2	10712500	10712838	TTS (AT2G25169.1)	TTS (AT2G25169.1)	-1138	AT2G25170.1	PKL	AT2G25170.1|CHD3|CHD3 PROTEIN|CHR6|CKH2|CYTOKININ-HYPERSENSITIVE 2|ENHANCED PHOTOMORPHOGENIC 1|EPP1|GYM|GYMNOS|PICKLE|SSL2|SUPPRESSOR OF SLR 2	chromatin remodeling factor CHD3 (PICKLE)	protein-coding
peak_469	2	10800983	10801163	promoter-TSS (AT2G25355.2)	promoter-TSS (AT2G25355.2)	-18	AT2G25355.1	AT2G25355	-	PNAS-3-like protein	protein-coding
peak_470	2	10832286	10832518	promoter-TSS (AT2G25450.1)	promoter-TSS (AT2G25450.1)	-747	AT2G25450.1	AT2G25450	F13B15.11|F13B15_11	2-oxoglutarate (2OG) and Fe(II)-dependent oxygenase superfamily protein	protein-coding
peak_471	2	10832860	10833014	exon (AT2G25460.2, exon 4 of 4)	exon (AT2G25460.2, exon 4 of 4)	-1282	AT2G25450.1	AT2G25450	F13B15.11|F13B15_11	2-oxoglutarate (2OG) and Fe(II)-dependent oxygenase superfamily protein	protein-coding
peak_472	2	10834269	10834932	exon (AT2G25460.2, exon 3 of 4)	exon (AT2G25460.2, exon 3 of 4)	883	AT2G25460.1	AT2G25460	F13B15.12|F13B15_12	EEIG1/EHBP1 protein amino-terminal domain protein	protein-coding
peak_473	2	10837941	10838229	promoter-TSS (AT2G25470.3)	promoter-TSS (AT2G25470.3)	-209	AT2G25470.2	RLP21	AtRLP21|F13B15.13|F13B15_13|receptor like protein 21	receptor like protein 21	protein-coding
peak_474	2	10855977	10856445	promoter-TSS (AT2G25510.1)	promoter-TSS (AT2G25510.1)	-60	AT2G25510.1	AT2G25510	F13B15.17|F13B15_17	transmembrane protein	protein-coding
peak_475	2	10860089	10860261	promoter-TSS (AT2G25520.1)	promoter-TSS (AT2G25520.1)	-493	AT2G25520.1	AT2G25520	F13B15.18|F13B15_18	Drug/metabolite transporter superfamily protein	protein-coding
peak_476	2	11140412	11140742	promoter-TSS (AT2G26170.1)	promoter-TSS (AT2G26170.1)	-232	AT2G26170.1	CYP711A1	MAX1|MORE AXILLARY BRANCHES 1|T1D16.19|T1D16_19|cytochrome P450|family 711|polypeptide 1|subfamily A	cytochrome P450, family 711, subfamily A, polypeptide 1	protein-coding
peak_477	2	11147286	11147516	TTS (AT2G26190.3)	TTS (AT2G26190.3)	-2298	AT2G26180.1	IQD6	IQ-domain 6|T1D16.18|T1D16_18	IQ-domain 6	protein-coding
peak_478	2	11150246	11150618	promoter-TSS (AT2G26190.3)	promoter-TSS (AT2G26190.3)	-135	AT2G26190.3	AT2G26190	T1D16.17|T1D16_17	calmodulin-binding family protein	protein-coding
peak_479	2	11168136	11168494	TTS (AT2G26230.1)	TTS (AT2G26230.1)	357	AT2G26240.1	AT2G26240	T1D16.12|T1D16_12	Transmembrane proteins 14C	protein-coding
peak_480	2	11176808	11177103	Intergenic	Intergenic	-1109	AT2G26260.1	3BETAHSD/D2	3beta-hydroxysteroid- dehydrogenase/decarboxylase isoform 2|3beta-hydroxysteroid-dehydrogenase/decarboxylase isoform 2|AT3BETAHSD/D|AT3BETAHSD/D2|T1D16.10|T1D16_10	3beta-hydroxysteroid-dehydrogenase/decarboxylase	protein-coding
peak_481	2	11511727	11511917	promoter-TSS (AT2G26970.2)	promoter-TSS (AT2G26970.2)	92	AT2G26970.2	AT2G26970	T20P8.2|T20P8_2	Polynucleotidyl transferase, ribonuclease H-like superfamily protein	protein-coding
peak_482	2	11779650	11779917	exon (AT2G27590.1, exon 1 of 5)	exon (AT2G27590.1, exon 1 of 5)	129	AT2G27590.1	AT2G27590	F10A12.26|F10A12_26	S-adenosyl-L-methionine-dependent methyltransferases superfamily protein	protein-coding
peak_483	2	11800918	11801228	promoter-TSS (AT2G27660.1)	promoter-TSS (AT2G27660.1)	-145	AT2G27660.1	AT2G27660	F15K20.24|F15K20_24	Cysteine/Histidine-rich C1 domain family protein	protein-coding
peak_484	2	11987758	11987788	promoter-TSS (AT2G28130.1)	promoter-TSS (AT2G28130.1)	-585	AT2G28130.1	AT2G28130	F24D13.8|F24D13_8	actin protein 2/3 complex subunit-like protein	protein-coding
peak_485	2	12004748	12004910	exon (AT2G28160.2, exon 1 of 5)	exon (AT2G28160.2, exon 1 of 5)	129	AT2G28160.2	FRU	ARABIDOPSIS FE-DEFICIENCY INDUCED TRANSCRIPTION FACTOR 1|ATBHLH029|ATBHLH29|ATFIT1|BASIC HELIX-LOOP-HELIX PROTEIN 29|BHLH029|F24D13.5|F24D13_5|FE-DEFICIENCY INDUCED TRANSCRIPTION FACTOR 1|FER-like regulator of iron uptake|FIT1	FER-like regulator of iron uptake	protein-coding
peak_486	2	12166135	12166423	promoter-TSS (AT2G28450.1)	promoter-TSS (AT2G28450.1)	-240	AT2G28450.2	AT2G28450	T1B3.3|T1B3_3	zinc finger (CCCH-type) family protein	protein-coding
peak_487	2	12280655	12281122	Intergenic	Intergenic	-3471	AT2G28630.2	KCS12	3-ketoacyl-CoA synthase 12|T8O18.8|T8O18_8	3-ketoacyl-CoA synthase 12	protein-coding
peak_488	2	12283487	12283937	TTS (AT2G28640.1)	TTS (AT2G28640.1)	3130	AT2G28640.1	EXO70H5	ATEXO70H5|T8O18.7|T8O18_7|exocyst subunit exo70 family protein H5	exocyst subunit exo70 family protein H5	protein-coding
peak_489	2	12339104	12339440	promoter-TSS (AT2G28770.1)	promoter-TSS (AT2G28770.1)	-55	AT2G28760.2	UXS6	F8N16.5|F8N16_5|UDP-XYL synthase 6	UDP-XYL synthase 6	protein-coding
peak_490	2	12370708	12370934	promoter-TSS (AT2G28830.1)	promoter-TSS (AT2G28830.1)	-401	AT2G28830.1	PUB12	AtPUB12|F8N16.12|F8N16_12|PLANT U-BOX 12	armadillo/beta-catenin repeat protein	protein-coding
peak_491	2	12380769	12381211	TTS (AT2G28840.1)	TTS (AT2G28840.1)	2435	AT2G28840.2	XBAT31	F8N16.13|F8N16_13|XB3 ortholog 1 in Arabidopsis thaliana	hypothetical protein	protein-coding
peak_492	2	12386239	12386947	Intergenic	Intergenic	-1542	AT2G28850.1	CYP710A3	F8N16.14|F8N16_14|cytochrome P450|family 710|polypeptide 3|subfamily A	cytochrome P450, family 710, subfamily A, polypeptide 3	protein-coding
peak_493	2	12408187	12408520	promoter-TSS (AT2G28890.1)	promoter-TSS (AT2G28890.1)	-114	AT2G28890.1	PLL4	F8N16.18|F8N16_18|PROTEIN PHOSPHATASE 2C|poltergeist like 4	poltergeist like 4	protein-coding
peak_494	2	12409314	12409526	Intergenic	Intergenic	-1181	AT2G28890.1	PLL4	F8N16.18|F8N16_18|PROTEIN PHOSPHATASE 2C|poltergeist like 4	poltergeist like 4	protein-coding
peak_495	2	12419671	12420151	Intergenic	Intergenic	1894	AT2G28920.1	AT2G28920	F8N16.21|F8N16_21	RING/U-box superfamily protein	protein-coding
peak_496	2	12428691	12429018	promoter-TSS (AT2G28940.1)	promoter-TSS (AT2G28940.1)	-117	AT2G28940.2	AT2G28940	T9I4.2|T9I4_2	Protein kinase superfamily protein	protein-coding
peak_497	2	12799899	12800229	promoter-TSS (AT2G29995.1)	promoter-TSS (AT2G29995.1)	-623	AT2G29995.1	AT2G29995	-	PSY3-like protein	protein-coding
peak_498	2	12821086	12821485	promoter-TSS (AT2G30040.1)	promoter-TSS (AT2G30040.1)	-284	AT2G30040.1	MAPKKK14	F23F1.4|F23F1_4|mitogen-activated protein kinase kinase kinase 14	mitogen-activated protein kinase kinase kinase 14	protein-coding
peak_499	2	12905076	12905349	TTS (AT2G30260.2)	TTS (AT2G30260.2)	126	AT2G30250.1	WRKY25	ATWRKY25|T9D9.6|T9D9_6|WRKY DNA-binding protein 25	WRKY DNA-binding protein 25	protein-coding
peak_500	2	13007815	13008183	promoter-TSS (AT2G30530.1)	promoter-TSS (AT2G30530.1)	-857	AT2G30530.1	MADA4			protein-coding
peak_501	2	13106377	13106758	intron (AT2G30760.1, intron 2 of 2)	intron (AT2G30760.1, intron 2 of 2)	-1016	AT2G30766.1	AT2G30766	-	hypothetical protein	protein-coding
peak_502	2	13107158	13107421	promoter-TSS (AT2G30766.2)	promoter-TSS (AT2G30766.2)	-294	AT2G30766.1	AT2G30766	-	hypothetical protein	protein-coding
peak_503	2	13193841	13194052	promoter-TSS (AT2G31010.1)	promoter-TSS (AT2G31010.1)	-8	AT2G31010.2	AT2G31010	F7F1.22|F7F1_22	Protein kinase superfamily protein	protein-coding
peak_504	2	13307593	13307811	promoter-TSS (AT2G31230.1)	promoter-TSS (AT2G31230.1)	-130	AT2G31230.1	ERF15	ATERF15|F16D14.7|F16D14_7|ethylene-responsive element binding factor 15	ethylene-responsive element binding factor 15	protein-coding
peak_505	2	13316818	13317058	TTS (AT2G31240.1)	TTS (AT2G31240.1)	2622	AT2G31240.1	AT2G31240	F16D14.8|F16D14_8	Tetratricopeptide repeat (TPR)-like superfamily protein	protein-coding
peak_506	2	13523823	13524139	promoter-TSS (AT2G31810.1)	promoter-TSS (AT2G31810.1)	-63	AT2G31800.1	AT2G31800	F20M17.16|F20M17_16	Integrin-linked protein kinase family	protein-coding
peak_507	2	13528385	13528778	TTS (AT2G31810.2)	TTS (AT2G31810.2)	-1185	AT2G31820.1	AT2G31820	F20M17.14|F20M17_14	Ankyrin repeat family protein	protein-coding
peak_508	2	13553858	13554426	promoter-TSS (AT2G31880.1)	promoter-TSS (AT2G31880.1)	-298	AT2G31870.2	TEJ	F20M17.9|F20M17_9|PARG1|Sanskrit for 'bright'|poly(ADP-ribose) glycohydrolase 1	Poly (ADP-ribose) glycohydrolase (PARG)	protein-coding
peak_509	2	13554843	13555260	TTS (AT2G08475.1)	TTS (AT2G08475.1)	181	AT2G31880.1	SOBIR1	EVERSHED|EVR|F20M17.8|F20M17_8|SUPPRESSOR OF BIR1 1	Leucine-rich repeat protein kinase family protein	protein-coding
peak_510	2	13633202	13633450	exon (AT2G32030.1, exon 1 of 1)	exon (AT2G32030.1, exon 1 of 1)	225	AT2G32030.1	AT2G32030	F22D22.22|F22D22_22	Acyl-CoA N-acyltransferases (NAT) superfamily protein	protein-coding
peak_511	2	13718781	13719038	promoter-TSS (AT2G32295.2)	promoter-TSS (AT2G32295.2)	64	AT2G32295.2	AT2G32295	-	EXS (ERD1/XPR1/SYG1) family protein	protein-coding
peak_512	2	13862786	13862878	promoter-TSS (AT2G32680.1)	promoter-TSS (AT2G32680.1)	-218	AT2G32680.1	RLP23	AtRLP23|F24L7.18|F24L7_18|receptor like protein 23	receptor like protein 23	protein-coding
peak_513	2	13866555	13866864	promoter-TSS (AT2G32700.3)	promoter-TSS (AT2G32700.3)	-12	AT2G32700.4	LUH	F24L7.16|F24L7_16|LEUNIG_homolog|MUCILAGE-MODIFIED 1|MUM1	LEUNIG-like protein	protein-coding
peak_514	2	13916019	13916125	promoter-TSS (AT2G32800.1)	promoter-TSS (AT2G32800.1)	-368	AT2G32800.1	AP4.3A	F24L7.6|F24L7_6|L-type lectin receptor kinase S.2|LecRK-S.2	protein kinase family protein	protein-coding
peak_515	2	13971735	13971923	TTS (AT2G32940.1)	TTS (AT2G32940.1)	-2872	AT2G32930.2	ZFN2	T21L14.13|T21L14_13|zinc finger nuclease 2	zinc finger nuclease 2	protein-coding
peak_516	2	14061684	14061838	promoter-TSS (AT2G33170.1)	promoter-TSS (AT2G33170.1)	-913	AT2G33170.1	AT2G33170	F25I18.9|F25I18_9	Leucine-rich repeat receptor-like protein kinase family protein	protein-coding
peak_517	2	14221792	14222097	exon (AT2G33580.1, exon 1 of 1)	exon (AT2G33580.1, exon 1 of 1)	310	AT2G33580.1	LYK5	AtLYK5|F4P9.35|F4P9_35|LysM-containing receptor-like kinase 5	Protein kinase superfamily protein	protein-coding
peak_518	2	14291960	14292238	promoter-TSS (AT2G08625.1)	promoter-TSS (AT2G08625.1)	-293	AT2G33780.1	AT2G33780	MPK3/6-targeted VQP 2|MVQ2|T1B8.28|T1B8_28	VQ motif-containing protein	protein-coding
peak_519	2	14320408	14320706	promoter-TSS (AT2G33847.2)	promoter-TSS (AT2G33847.2)	-2	AT2G33847.2	AT2G33847	-	hypothetical protein	protein-coding
peak_520	2	14351856	14352026	promoter-TSS (AT2G33910.1)	promoter-TSS (AT2G33910.1)	-250	AT2G33910.1	AT2G33910	170.TRNA-PRO-3|6067.TRNA-PRO-3	tRNA	tRNA
peak_521	2	14432473	14432756	promoter-TSS (AT2G34180.1)	promoter-TSS (AT2G34180.1)	-132	AT2G34180.1	CIPK13	ATWL2|CBL-interacting protein kinase 13|F13P17.2|F13P17_2|SNF1-RELATED PROTEIN KINASE 3.7|SnRK3.7|WL2|WPL4-LIKE 2	CBL-interacting protein kinase 13	protein-coding
peak_522	2	14697088	14697301	promoter-TSS (AT2G34830.1)	promoter-TSS (AT2G34830.1)	-391	AT2G34830.2	WRKY35	AtWRKY35|F19I3.6|F19I3_6|MEE24|WRKY DNA-BINDING PROTEIN 35|WRKY DNA-binding protein 35|maternal effect embryo arrest 24	WRKY DNA-binding protein 35	protein-coding
peak_523	2	14740274	14740549	promoter-TSS (AT2G34940.1)	promoter-TSS (AT2G34940.1)	63	AT2G34940.1	VSR5	BP80-3;2|F19I3.17|F19I3_17|VACUOLAR SORTING RECEPTOR 3;2|VACUOLAR SORTING RECEPTOR 5|VSR3;2|binding protein of 80 kDa 3;2	VACUOLAR SORTING RECEPTOR 5	protein-coding
peak_524	2	14752892	14753178	exon (AT2G35000.1, exon 1 of 1)	exon (AT2G35000.1, exon 1 of 1)	284	AT2G35000.1	ATL9	Arabidopsis toxicos en levadura 9|F19I3.23|F19I3_23	RING/U-box superfamily protein	protein-coding
peak_525	2	15015812	15016059	promoter-TSS (AT2G35720.1)	promoter-TSS (AT2G35720.1)	-721	AT2G35720.1	OWL1	ORIENTATION UNDER VERY LOW FLUENCES OF LIGHT 1|T20F21.9|T20F21_9	DNAJ heat shock N-terminal domain-containing protein	protein-coding
peak_526	2	15040241	15040446	promoter-TSS (AT2G35780.1)	promoter-TSS (AT2G35780.1)	-45	AT2G35780.1	scpl26	T20F21.2|serine carboxypeptidase-like 26	serine carboxypeptidase-like 26	protein-coding
peak_527	2	15072515	15072820	promoter-TSS (AT2G35900.1)	promoter-TSS (AT2G35900.1)	-838	AT2G35900.2	AT2G35900	F11F19.19|F11F19_19	Mal d 1-associated protein	protein-coding
peak_528	2	15073858	15074258	promoter-TSS (AT2G35910.1)	promoter-TSS (AT2G35910.1)	82	AT2G35910.1	AT2G35910	F11F19.18|F11F19_18	RING/U-box superfamily protein	protein-coding
peak_529	2	15099398	15100043	Intergenic	Intergenic	-4996	AT2G35950.2	EDA12	F11F19.14|F11F19_14|embryo sac development arrest 12	embryo sac development arrest 12	protein-coding
peak_530	2	15253204	15253364	Intergenic	Intergenic	-4134	AT2G36380.1	ABCG34			protein-coding
peak_531	2	15277325	15277984	promoter-TSS (AT2G36410.2)	promoter-TSS (AT2G36410.2)	-863	AT2G36410.2	AT2G36410	F1O11.4|F1O11_4	transcriptional activator (DUF662)	protein-coding
peak_532	2	15278315	15278459	promoter-TSS (AT2G36410.2)	promoter-TSS (AT2G36410.2)	-130	AT2G36410.2	AT2G36410	F1O11.4|F1O11_4	transcriptional activator (DUF662)	protein-coding
peak_533	2	15565796	15565877	Intergenic	Intergenic	-3149.5	AT2G37050.1	SIMP1			protein-coding
peak_534	2	15616175	15616358	Intergenic	Intergenic	-1244	AT2G37170.2	PIP2B	PIP2;2|PLASMA MEMBRANE INTRINSIC PROTEIN 2;2|T2N18.7|T2N18_7|plasma membrane intrinsic protein 2	plasma membrane intrinsic protein 2	protein-coding
peak_535	2	15636909	15637106	promoter-TSS (AT2G37220.1)	promoter-TSS (AT2G37220.1)	-485	AT2G37220.1	AT2G37220	F3G5.1|F3G5_1	RNA-binding (RRM/RBD/RNP motifs) family protein	protein-coding
peak_536	2	15705998	15706242	promoter-TSS (AT2G37430.1)	promoter-TSS (AT2G37430.1)	-165	AT2G37430.1	ZAT11	F3G5.22|F3G5_22|zinc finger of Arabidopsis thaliana 11	C2H2 and C2HC zinc fingers superfamily protein	protein-coding
peak_537	2	15817149	15818471	promoter-TSS (AT2G37710.1)	promoter-TSS (AT2G37710.1)	-272	AT2G37720.1	TBL15	F13M22.22|F13M22_22|TRICHOME BIREFRINGENCE-LIKE 15	TRICHOME BIREFRINGENCE-LIKE 15	protein-coding
peak_538	2	15847131	15847461	promoter-TSS (AT2G37820.1)	promoter-TSS (AT2G37820.1)	-154	AT2G37820.1	AT2G37820	T8P21.27|T8P21_27	Cysteine/Histidine-rich C1 domain family protein	protein-coding
peak_539	2	16108677	16108958	exon (AT2G38470.1)	exon (AT2G38470.1)	582.5	AT2G38470.1	WRKY33			protein-coding
peak_540	2	16131835	16132012	TTS (AT2G38540.1)	TTS (AT2G38540.1)	193	AT2G38550.1	AT2G38550	T6A23.25|T6A23_25	Transmembrane proteins 14C	protein-coding
peak_541	2	16184000	16184235	promoter-TSS (AT2G38700.1)	promoter-TSS (AT2G38700.1)	-43	AT2G38700.1	MVD1	ATMVD1|MEVALONATE DIPHOSPHATE DECARBOXYLASE|T6A23.10|T6A23_10|mevalonate diphosphate decarboxylase 1	mevalonate diphosphate decarboxylase 1	protein-coding
peak_542	2	16234763	16235118	exon (AT2G38860.3, exon 2 of 4)	exon (AT2G38860.3, exon 2 of 4)	294	AT2G38860.3	YLS5	DJ-1e|DJ1E|T7F6.3|T7F6_3	Class I glutamine amidotransferase-like superfamily protein	protein-coding
peak_543	2	16301822	16302059	promoter-TSS (AT2G39040.1)	promoter-TSS (AT2G39040.1)	-695	AT2G39040.1	AT2G39040	T7F6.21|T7F6_21	Peroxidase superfamily protein	protein-coding
peak_544	2	16365922	16366213	TTS (AT2G39210.1)	TTS (AT2G39210.1)	2503	AT2G39210.1	AT2G39210	T16B24.15|T16B24_15	Major facilitator superfamily protein	protein-coding
peak_545	2	16368316	16368628	promoter-TSS (AT2G39210.1)	promoter-TSS (AT2G39210.1)	98	AT2G39210.1	AT2G39210	T16B24.15|T16B24_15	Major facilitator superfamily protein	protein-coding
peak_546	2	16371663	16371931	Intergenic	Intergenic	-3227	AT2G39210.1	AT2G39210	T16B24.15|T16B24_15	Major facilitator superfamily protein	protein-coding
peak_547	2	16399948	16400159	promoter-TSS (AT2G39260.1)	promoter-TSS (AT2G39260.1)	84	AT2G39270.1	AT2G39270	-	P-loop containing nucleoside triphosphate hydrolases superfamily protein	protein-coding
peak_548	2	16440247	16440391	exon (AT2G39360.1, exon 1 of 1)	exon (AT2G39360.1, exon 1 of 1)	225	AT2G39360.1	AT2G39360	F12L6.2|F12L6_2	Protein kinase superfamily protein	protein-coding
peak_549	2	16456260	16456446	exon (AT2G39410.1, exon 4 of 7)	exon (AT2G39410.1, exon 4 of 7)	784	AT2G39410.2	AT2G39410	F12L6.7|F12L6_7	alpha/beta-Hydrolases superfamily protein	protein-coding
peak_550	2	16497855	16498163	promoter-TSS (AT2G39518.1)	promoter-TSS (AT2G39518.1)	-864	AT2G39518.1	AT2G39518	CASP-like protein 4D2|CASPL4D2	Uncharacterized protein family (UPF0497)	protein-coding
peak_551	2	16561904	16562198	exon (AT2G39710.1, exon 1 of 1)	exon (AT2G39710.1, exon 1 of 1)	1390	AT2G39710.1	AT2G39710	F17A14.9	Eukaryotic aspartyl protease family protein	protein-coding
peak_552	2	16575709	16575927	promoter-TSS (AT2G39740.2)	promoter-TSS (AT2G39740.2)	66	AT2G39740.3	HESO1	HEN1 suppressor 1|T5I7.4|T5I7_4	Nucleotidyltransferase family protein	protein-coding
peak_553	2	16689833	16690030	exon (AT2G39980.1, exon 1 of 1)	exon (AT2G39980.1, exon 1 of 1)	251	AT2G39980.1	AT2G39980	T28M21.14|T28M21_14	HXXXD-type acyl-transferase family protein	protein-coding
peak_554	2	16710678	16711110	promoter-TSS (AT2G40010.1)	promoter-TSS (AT2G40010.1)	-35	AT2G40020.3	AT2G40020	T28M21.18|T28M21_18	Nucleolar histone methyltransferase-related protein	protein-coding
peak_555	2	16727426	16727605	TTS (AT2G40070.3)	TTS (AT2G40070.3)	1091	AT2G40060.1	CLC2	T28M21.22|T28M21_22|clathrin light chain 2	Clathrin light chain protein	protein-coding
peak_556	2	16743995	16744127	exon (AT2G40095.3, exon 2 of 2)	exon (AT2G40095.3, exon 2 of 2)	1165	AT2G40095.1	AT2G40095	-	Alpha/beta hydrolase related protein	protein-coding
peak_557	2	16749662	16750031	promoter-TSS (AT2G40113.1)	promoter-TSS (AT2G40113.1)	-189	AT2G40113.1	AT2G40113	-	Pollen Ole e 1 allergen and extensin family protein	protein-coding
peak_558	2	16771960	16772029	promoter-TSS (AT2G40140.1)	promoter-TSS (AT2G40140.1)	-3	AT2G40140.1	CZF1	(SALT-INDUCIBLE ZINC FINGER 2|ATSZF2|SZF2|T7M7.3|T7M7_3|ZFAR1	zinc finger (CCCH-type) family protein	protein-coding
peak_559	2	16776190	16776649	promoter-TSS (AT2G40160.3)	promoter-TSS (AT2G40160.3)	-904	AT2G40160.1	TBL30	T7M7.25|T7M7_25	trichome birefringence-like protein (DUF828)	protein-coding
peak_560	2	16782103	16782518	promoter-TSS (AT2G40180.1)	promoter-TSS (AT2G40180.1)	-56	AT2G40180.1	PP2C5	ATHPP2C5|T7M7.17|phosphatase 2C5	phosphatase 2C5	protein-coding
peak_561	2	16824507	16824980	promoter-TSS (AT2G09140.1)	promoter-TSS (AT2G09140.1)	-282	AT2G40270.2	AT2G40270	T7M7.19	Protein kinase family protein	protein-coding
peak_562	2	16825269	16825379	promoter-TSS (AT2G40270.1)	promoter-TSS (AT2G40270.1)	-164	AT2G40270.1	AT2G40270	T7M7.19	Protein kinase family protein	protein-coding
peak_563	2	16948322	16948555	TTS (AT2G40610.1)	TTS (AT2G40610.1)	274	AT2G40600.1	AT2G40600	T2P4.5|T2P4_5	appr-1-p processing enzyme family protein	protein-coding
peak_564	2	17113254	17113512	TTS (AT2G41000.2)	TTS (AT2G41000.2)	1664	AT2G41010.1	CAMBP25	ATCAMBP25|T3K9.22|T3K9_22|calmodulin (CAM)-binding protein of 25 kDa	calmodulin (CAM)-binding protein of 25 kDa	protein-coding
peak_565	2	17116525	17116552	promoter-TSS (AT2G41020.1)	promoter-TSS (AT2G41020.1)	-675.5	AT2G41020.1	AT2G41020			protein-coding
peak_566	2	17135164	17135709	promoter-TSS (AT2G41090.1)	promoter-TSS (AT2G41090.1)	89	AT2G41090.1	AT2G41090	T3K9.14|T3K9_14	Calcium-binding EF-hand family protein	protein-coding
peak_567	2	17162261	17162718	Intergenic	Intergenic	-1195	AT2G41170.3	AT2G41170	T3K9.6|T3K9_6	F-box family protein	protein-coding
peak_568	2	17163177	17163679	Intergenic	Intergenic	-1763	AT2G41180.1	SIB2	T3K9.5|T3K9_5|sigma factor binding protein 2	VQ motif-containing protein	protein-coding
peak_569	2	17199935	17200383	promoter-TSS (AT2G41240.1)	promoter-TSS (AT2G41240.1)	-705	AT2G41240.1	BHLH100	F13H10.21|F13H10_21|basic helix-loop-helix protein 100	basic helix-loop-helix protein 100	protein-coding
peak_570	2	17203507	17203609	promoter-TSS (AT2G41250.1)	promoter-TSS (AT2G41250.1)	-710	AT2G41250.1	AT2G41250	F13H10.20|F13H10_20	Haloacid dehalogenase-like hydrolase (HAD) superfamily protein	protein-coding
peak_571	2	17230522	17230940	promoter-TSS (AT2G41350.1)	promoter-TSS (AT2G41350.1)	306	AT2G41342.1	AT2G41342	-	hypothetical protein	protein-coding
peak_572	2	17396309	17396741	promoter-TSS (AT2G41705.3)	promoter-TSS (AT2G41705.3)	-224	AT2G41700.1	ABCA1	ATP-binding cassette A1|Arabidopsis thaliana ATP-binding cassette A1|AtABCA1	ATP-binding cassette A1	protein-coding
peak_573	2	17490032	17490111	promoter-TSS (AT2G41900.1)	promoter-TSS (AT2G41900.1)	-200	AT2G41900.1	OXS2	OXIDATIVE STRESS 2|T6D20.20|T6D20_20|TZF7|tandem zinc finger protein 7	CCCH-type zinc finger protein with ARM repeat domain-containing protein	protein-coding
peak_574	2	17547822	17548010	promoter-TSS (AT2G42060.1)	promoter-TSS (AT2G42060.1)	-137	AT2G42060.1	AT2G42060	T6D20.5|T6D20_5	Cysteine/Histidine-rich C1 domain family protein	protein-coding
peak_575	2	17739127	17739427	promoter-TSS (AT2G42600.2)	promoter-TSS (AT2G42600.2)	-110	AT2G42600.1	PPC2	ATPPC2|F14N22.13|F14N22_13|phosphoenolpyruvate carboxylase 2	phosphoenolpyruvate carboxylase 2	protein-coding
peak_576	2	17739703	17739778	promoter-TSS (AT2G42600.2)	promoter-TSS (AT2G42600.2)	-573	AT2G42600.1	PPC2	ATPPC2|F14N22.13|F14N22_13|phosphoenolpyruvate carboxylase 2	phosphoenolpyruvate carboxylase 2	protein-coding
peak_577	2	17741640	17741823	Intergenic	Intergenic	-2564	AT2G42600.1	PPC2	ATPPC2|F14N22.13|F14N22_13|phosphoenolpyruvate carboxylase 2	phosphoenolpyruvate carboxylase 2	protein-coding
peak_578	2	17777601	17778030	promoter-TSS (AT2G42700.1)	promoter-TSS (AT2G42700.1)	-98	AT2G42690.1	AT2G42690	F14N22.2	alpha/beta-Hydrolases superfamily protein	protein-coding
peak_579	2	17796240	17796393	TTS (AT2G42750.1)	TTS (AT2G42750.1)	1097	AT2G42760.1	AT2G42760	F7D19.24|F7D19_24	DUF1685 family protein	protein-coding
peak_580	2	17934267	17934865	exon (AT2G43140.1, exon 1 of 5)	exon (AT2G43140.1, exon 1 of 5)	1182	AT2G43140.2	AT2G43140	F14B2.8	basic helix-loop-helix (bHLH) DNA-binding superfamily protein	protein-coding
peak_581	2	17940300	17940544	Intergenic	Intergenic	-4674	AT2G43140.1	AT2G43140	F14B2.8	basic helix-loop-helix (bHLH) DNA-binding superfamily protein	protein-coding
peak_582	2	18066569	18066835	promoter-TSS (AT2G43510.1)	promoter-TSS (AT2G43510.1)	-258	AT2G43510.1	TI1	ATTI1|T1O24.25|TRYPSIN INHIBITOR|trypsin inhibitor protein 1	trypsin inhibitor protein 1	protein-coding
peak_583	2	18090404	18090614	Intergenic	Intergenic	-1138	AT2G43610.1	AT2G43610	F18O19.28	Chitinase family protein	protein-coding
peak_584	2	18095101	18095432	promoter-TSS (AT2G43620.1)	promoter-TSS (AT2G43620.1)	-173	AT2G43620.1	AT2G43620	F18O19.27	Chitinase family protein	protein-coding
peak_585	2	18138018	18138228	promoter-TSS (AT2G43780.1)	promoter-TSS (AT2G43780.1)	-123	AT2G43790.1	MPK6	ATMAPK6|ATMPK6|F18O19.10|MAP KINASE 6|MAP kinase 6|MAPK6	MAP kinase 6	protein-coding
peak_586	2	18187093	18187516	promoter-TSS (AT2G43910.1)	promoter-TSS (AT2G43910.1)	54	AT2G43910.1	HOL1	ATHOL1|F6E13.4|HARMLESS TO OZONE LAYER 1	HARMLESS TO OZONE LAYER 1	protein-coding
peak_587	2	18188177	18188250	promoter-TSS (AT2G43910.1)	promoter-TSS (AT2G43910.1)	-855	AT2G43910.1	HOL1	ATHOL1|F6E13.4|HARMLESS TO OZONE LAYER 1	HARMLESS TO OZONE LAYER 1	protein-coding
peak_588	2	18278375	18279078	TTS (AT2G44200.1)	TTS (AT2G44200.1)	-1854	AT2G44210.1	AT2G44210	F4I1.2	carboxyl-terminal peptidase (DUF239)	protein-coding
peak_589	2	18279401	18279806	promoter-TSS (AT2G44210.1)	promoter-TSS (AT2G44210.1)	-977	AT2G44210.1	AT2G44210	F4I1.2	carboxyl-terminal peptidase (DUF239)	protein-coding
peak_590	2	18282851	18283502	promoter-TSS (AT2G44220.1)	promoter-TSS (AT2G44220.1)	-613	AT2G44220.1	AT2G44220	F4I1.3	NEP-interacting protein (DUF239)	protein-coding
peak_591	2	18306603	18306634	promoter-TSS (AT2G44290.1)	promoter-TSS (AT2G44290.1)	-223	AT2G44290.1	AT2G44290	F4I1.10	Bifunctional inhibitor/lipid-transfer protein/seed storage 2S albumin superfamily protein	protein-coding
peak_592	2	18322983	18323400	promoter-TSS (AT2G44370.1)	promoter-TSS (AT2G44370.1)	-70	AT2G44370.1	AT2G44370	F4I1.18	Cysteine/Histidine-rich C1 domain family protein	protein-coding
peak_593	2	18324531	18324884	promoter-TSS (AT2G44380.1)	promoter-TSS (AT2G44380.1)	-146	AT2G44380.1	AT2G44380	F4I1.19	Cysteine/Histidine-rich C1 domain family protein	protein-coding
peak_594	2	18326598	18327060	promoter-TSS (AT2G44390.1)	promoter-TSS (AT2G44390.1)	-125	AT2G44400.1	AT2G44400	F4I1.21	Cysteine/Histidine-rich C1 domain family protein	protein-coding
peak_595	2	18330494	18330722	promoter-TSS (AT2G44420.3)	promoter-TSS (AT2G44420.3)	161	AT2G44420.1	AT2G44420	F4I1.23	protein N-terminal asparagine amidohydrolase family protein	protein-coding
peak_596	2	18363690	18364116	promoter-TSS (AT2G44490.1)	promoter-TSS (AT2G44490.1)	-749	AT2G44490.1	PEN2	BETA GLUCOSIDASE 26|BGLU26|F4I1.30|PENETRATION 2	Glycosyl hydrolase superfamily protein	protein-coding
peak_597	2	18368893	18369204	TTS (AT2G44490.1)	TTS (AT2G44490.1)	4396.5	AT2G44490.1	PEN2	BETA GLUCOSIDASE 26|BGLU26|F4I1.30|PENETRATION 2	Glycosyl hydrolase superfamily protein	protein-coding
peak_598	2	18424917	18425106	promoter-TSS (AT2G44670.1)	promoter-TSS (AT2G44670.1)	-100	AT2G44670.1	AT2G44670	F16B22.16	senescence-associated family protein (DUF581)	protein-coding
peak_599	2	18534696	18534892	Intergenic	Intergenic	-2383	AT2G44940.1	AT2G44940	T13E15.25	Integrase-type DNA-binding superfamily protein	protein-coding
peak_600	2	18588085	18588376	promoter-TSS (AT2G45070.2)	promoter-TSS (AT2G45070.2)	29	AT2G45070.1	SEC61 BETA	SEC 61 BETA SUBUNIT|SUPPRESSORS OF SECRETION-DEFECTIVE 61 BETA|T14P1.12	Preprotein translocase Sec, Sec61-beta subunit protein	protein-coding
peak_601	2	18752918	18753227	promoter-TSS (AT2G45510.1)	promoter-TSS (AT2G45510.1)	49	AT2G45510.1	CYP704A2	''cytochrome P450|F17K2.4|cytochrome P450|family 704|polypeptide 2|polypeptide 2''|subfamily A	cytochrome P450, family 704, subfamily A, polypeptide 2	protein-coding
peak_602	2	18785204	18785459	promoter-TSS (AT2G45580.1)	promoter-TSS (AT2G45580.1)	-659	AT2G45590.1	AT2G45590	F17K2.12	Protein kinase superfamily protein	protein-coding
peak_603	2	18786316	18786511	exon (AT2G45590.1, exon 1 of 1)	exon (AT2G45590.1, exon 1 of 1)	423	AT2G45590.1	AT2G45590	F17K2.12	Protein kinase superfamily protein	protein-coding
peak_604	2	18810482	18810586	intron (AT2G45660.1, intron 1 of 7)	intron (AT2G45660.1, intron 1 of 7)	551	AT2G45660.2	AGL20	AGAMOUS-like 20|ATSOC1|F17K2.19|MADS-BOX PROTEIN AGL20|SOC1|SUPPRESSOR OF OVEREXPRESSION OF CO 1	AGAMOUS-like 20	protein-coding
peak_605	2	18818621	18819002	promoter-TSS (AT2G45670.1)	promoter-TSS (AT2G45670.1)	-266	AT2G45670.2	AT2G45670	F17K2.20	calcineurin B subunit-like protein	protein-coding
peak_606	2	18819733	18820586	Intergenic	Intergenic	-1614.5	AT2G45670.2	AT2G45670	F17K2.20	calcineurin B subunit-like protein	protein-coding
peak_607	2	18866960	18867199	exon (AT2G45830.3, exon 2 of 6)	exon (AT2G45830.3, exon 2 of 6)	1149	AT2G45830.5	DTA2	F4I18.19|downstream target of AGL15 2	downstream target of AGL15 2	protein-coding
peak_608	2	18882716	18882911	promoter-TSS (AT2G45890.1)	promoter-TSS (AT2G45890.1)	182	AT2G45880.1	BAM7	BETA-AMYLASE 4|BMY4|F4I18.14|beta-amylase 7	beta-amylase 7	protein-coding
peak_609	2	18962812	18963018	promoter-TSS (AT2G46160.2)	promoter-TSS (AT2G46160.2)	-168	AT2G46160.2	AT2G46160	T3F17.19	RING/U-box superfamily protein	protein-coding
peak_610	2	19000731	19001172	intron (AT2G46270.4, intron 2 of 11)	intron (AT2G46270.4, intron 2 of 11)	760	AT2G46270.3	GBF3	BZIP TRANSCRIPTION FACTOR|G-box binding factor 3|T3F17.8	G-box binding factor 3	protein-coding
peak_611	2	19031728	19031952	Intergenic	Intergenic	-1746	AT2G46370.2	JAR1	AtGH3.11|F11C10.6|FAR-RED INSENSITIVE 219|FIN219|JASMONATE RESISTANT 1	Auxin-responsive GH3 family protein	protein-coding
peak_612	2	19033628	19034039	promoter-TSS (AT2G46370.1)	promoter-TSS (AT2G46370.1)	43	AT2G46370.1	JAR1	AtGH3.11|F11C10.6|FAR-RED INSENSITIVE 219|FIN219|JASMONATE RESISTANT 1	Auxin-responsive GH3 family protein	protein-coding
peak_613	2	19057222	19058234	promoter-TSS (AT2G46430.2)	promoter-TSS (AT2G46430.2)	-271	AT2G46430.2	CNGC3	ATCNGC3|CNGC3.C|F11C10.12|cyclic nucleotide gated channel 3	cyclic nucleotide gated channel 3	protein-coding
peak_614	2	19061476	19061872	promoter-TSS (AT2G46440.1)	promoter-TSS (AT2G46440.1)	-14	AT2G46440.1	CNGC11	ATCNGC11|CYCLIC NUCLEOTIDE-GATED CHANNEL 11|F11C10.13|cyclic nucleotide-gated channel 11|cyclic nucleotide-gated channels	cyclic nucleotide-gated channels	protein-coding
peak_615	2	19065297	19065497	promoter-TSS (AT2G46450.1)	promoter-TSS (AT2G46450.1)	-139	AT2G46450.1	CNGC12	ATCNGC12|F11C10.14|cyclic nucleotide-gated channel 12	cyclic nucleotide-gated channel 12	protein-coding
peak_616	2	19109244	19109531	promoter-TSS (AT2G46535.1)	promoter-TSS (AT2G46535.1)	-126	AT2G46535.1	AT2G46535	-	hypothetical protein	protein-coding
peak_617	2	19115234	19115409	TTS (AT2G46560.2)	TTS (AT2G46560.2)	-1094	AT2G46550.2	AT2G46550	F13A10.8	transmembrane protein	protein-coding
peak_618	2	19173985	19174422	Intergenic	Intergenic	-7236.5	AT2G46680.1	ATHB7			protein-coding
peak_619	2	19227445	19227690	Intergenic	Intergenic	-1503	AT2G46780.1	AT2G46780	F19D11.6	RNA-binding (RRM/RBD/RNP motifs) family protein	protein-coding
peak_620	2	19336197	19336409	promoter-TSS (AT2G47070.1)	promoter-TSS (AT2G47070.1)	-350	AT2G47070.1	SPL1	F14M4.10|SQUAMOSA PROMOTER BINDING PROTEIN-LIKE 1|squamosa promoter binding protein-like 1	squamosa promoter binding protein-like 1	protein-coding
peak_621	2	19349148	19351079	TTS (AT2G47140.1)	TTS (AT2G47140.1)	537	AT2G47130.1	SDR3	AtSDR3|F14M4.4|short-chain dehydrogenase/reductase 2	NAD(P)-binding Rossmann-fold superfamily protein	protein-coding
peak_622	2	19354790	19355086	Intergenic	Intergenic	-1824	AT2G47150.1	AT2G47150	F14M4.2	NAD(P)-binding Rossmann-fold superfamily protein	protein-coding
peak_623	2	19376967	19377411	promoter-TSS (AT2G47210.2)	promoter-TSS (AT2G47210.2)	-530	AT2G47210.2	AT2G47210	T8I13.5	myb-like transcription factor family protein	protein-coding
peak_624	2	19378405	19378755	promoter-TSS (AT2G47200.1)	promoter-TSS (AT2G47200.1)	113	AT2G47210.3	AT2G47210	T8I13.5	myb-like transcription factor family protein	protein-coding
peak_625	2	19395308	19395513	exon (AT2G47240.3, exon 9 of 17)	exon (AT2G47240.3, exon 9 of 17)	1304	AT2G47240.4	LACS1	CER8|ECERIFERUM 8|LONG-CHAIN ACYL-COA SYNTHASE 1|T8I13.8	AMP-dependent synthetase and ligase family protein	protein-coding
peak_626	2	19406782	19406962	exon (AT2G47260.1, exon 1 of 3)	exon (AT2G47260.1, exon 1 of 3)	226	AT2G47260.1	WRKY23	ATWRKY23|T8I13.10|WRKY DNA-BINDING PROTEIN 23|WRKY DNA-binding protein 23	WRKY DNA-binding protein 23	protein-coding
peak_627	2	19446357	19446712	promoter-TSS (AT2G47400.1)	promoter-TSS (AT2G47400.1)	-169	AT2G47390.1	AT2G47390	T8I13.23	Prolyl oligopeptidase family protein	protein-coding
peak_628	2	19467868	19468011	Intergenic	Intergenic	-1632	AT2G47440.2	AT2G47440	T30B22.26	Tetratricopeptide repeat (TPR)-like superfamily protein	protein-coding
peak_629	2	19475952	19476102	promoter-TSS (AT2G47460.1)	promoter-TSS (AT2G47460.1)	-299	AT2G47460.1	MYB12	ATMYB12|MYB DOMAIN PROTEIN 12|PFG1|PRODUCTION OF FLAVONOL GLYCOSIDES 1|T30B22.24|myb domain protein 12	myb domain protein 12	protein-coding
peak_630	2	19481165	19481268	promoter-TSS (AT2G47470.2)	promoter-TSS (AT2G47470.2)	-38	AT2G47470.1	UNE5	ARABIDOPSIS THALIANA PROTEIN DISULFIDE ISOMERASE 11|ATPDI11|ATPDIL2-1|MATERNAL EFFECT EMBRYO ARREST 30|MEE30|PDI-LIKE 2-1|PDI11|PROTEIN DISULFIDE ISOMERASE 11|T30B22.23|UNFERTILIZED EMBRYO SAC 5	thioredoxin family protein	protein-coding
peak_631	2	19557530	19558112	TTS (AT2G47720.1)	TTS (AT2G47720.1)	345	AT2G47730.2	GSTF8	ATGSTF5|ATGSTF8|Arabidopsis thaliana glutathione S-transferase phi 8|F17A22.12|GLUTATHIONE S-TRANSFERASE (CLASS PHI) 5|GLUTATHIONE S-TRANSFERASE 16|GST6|glutathione S-transferase phi 8	glutathione S-transferase phi 8	protein-coding
peak_632	2	19585959	19586366	promoter-TSS (AT2G47820.2)	promoter-TSS (AT2G47820.2)	-975	AT2G47820.2	AT2G47820	F17A22.21	arginine-glutamic acid dipeptide repeat protein	protein-coding
peak_633	2	19602376	19602673	promoter-TSS (AT2G47870.1)	promoter-TSS (AT2G47870.1)	-639	AT2G47870.1	AT2G47870	T9J23.11	Thioredoxin superfamily protein	protein-coding
peak_634	2	19650589	19650864	promoter-TSS (AT2G48030.2)	promoter-TSS (AT2G48030.2)	-413	AT2G48030.2	AT2G48030	T9J23.18	DNAse I-like superfamily protein	protein-coding
peak_635	3	21687	22055	Intergenic	Intergenic	2462	AT3G01070.1	ENODL16	AtENODL16|T4P13.25|T4P13_25|early nodulin-like protein 16	early nodulin-like protein 16	protein-coding
peak_636	3	22787	23152	Intergenic	Intergenic	-2386	AT3G01080.2	WRKY58	ATWRKY58|T4P13.24|T4P13_24|WRKY DNA-BINDING PROTEIN 58|WRKY DNA-binding protein 58	WRKY DNA-binding protein 58	protein-coding
peak_637	3	25227	25394	promoter-TSS (AT3G01080.3)	promoter-TSS (AT3G01080.3)	-45	AT3G01080.2	WRKY58	ATWRKY58|T4P13.24|T4P13_24|WRKY DNA-BINDING PROTEIN 58|WRKY DNA-binding protein 58	WRKY DNA-binding protein 58	protein-coding
peak_638	3	49741	50441	Intergenic	Intergenic	-1405	AT3G01150.2	PTB1	ATPTB1|POLYPYRIMIDINE TRACT-BINDING|POLYPYRIMIDINE TRACT-BINDING PROTEIN 1|PTB|T4P13.16|T4P13_16|polypyrimidine tract-binding protein 1	polypyrimidine tract-binding protein 1	protein-coding
peak_639	3	88053	88344	TTS (AT3G01280.1)	TTS (AT3G01280.1)	1395	AT3G01290.1	HIR2	AtHIR2|T22N4.8|T22N4_8|hypersensitive induced reaction 2	SPFH/Band 7/PHB domain-containing membrane-associated protein family	protein-coding
peak_640	3	201880	202077	promoter-TSS (AT3G01510.2)	promoter-TSS (AT3G01510.2)	-168	AT3G01510.3	LSF1	F4P13.6|F4P13_6|like SEX4 1	like SEX4 1	protein-coding
peak_641	3	202380	202770	promoter-TSS (AT3G01510.3)	promoter-TSS (AT3G01510.3)	179	AT3G01513.1	AT3G01513	-	hypothetical protein	protein-coding
peak_642	3	204160	204592	promoter-TSS (AT3G01516.1)	promoter-TSS (AT3G01516.1)	-938	AT3G01516.1	AT3G01516	-	transmembrane protein	protein-coding
peak_643	3	267580	267825	promoter-TSS (AT3G01740.1)	promoter-TSS (AT3G01740.1)	-25	AT3G01740.1	AT3G01740	F4P13.29	Mitochondrial ribosomal protein L37	protein-coding
peak_644	3	295575	295958	promoter-TSS (AT3G01820.1)	promoter-TSS (AT3G01820.1)	-42	AT3G01820.1	AT3G01820	F28J7.15|F28J7_15	P-loop containing nucleoside triphosphate hydrolases superfamily protein	protein-coding
peak_645	3	302120	302320	promoter-TSS (AT3G01860.2)	promoter-TSS (AT3G01860.2)	57	AT3G01850.1	AT3G01850	F28J7.18|F28J7_18	Aldolase-type TIM barrel family protein	protein-coding
peak_646	3	411839	412048	promoter-TSS (AT3G02210.1)	promoter-TSS (AT3G02210.1)	-70	AT3G02210.1	COBL1	COBRA-like protein 1 precursor|F14P3.14|F14P3_14	COBRA-like protein 1 precursor	protein-coding
peak_647	3	607980	608176	promoter-TSS (AT3G02800.1)	promoter-TSS (AT3G02800.1)	-171	AT3G02800.1	PFA-DSP3	AtPFA-DSP3|F13E7.26|F13E7_26|plant and fungi atypical dual-specificity phosphatase 3	Tyrosine phosphatase family protein	protein-coding
peak_648	3	637146	637420	TTS (AT3G02885.1)	TTS (AT3G02885.1)	1895	AT3G02885.1	GASA5	GAST1 protein homolog 5	GAST1 protein homolog 5	protein-coding
peak_649	3	815095	815569	promoter-TSS (AT3G03440.1)	promoter-TSS (AT3G03440.1)	-218	AT3G03440.1	AT3G03440	T21P5.14|T21P5_14	ARM repeat superfamily protein	protein-coding
peak_650	3	847865	848107	exon (AT3G03540.1, exon 1 of 5)	exon (AT3G03540.1, exon 1 of 5)	311	AT3G03540.1	NPC5	T21P5.4|non-specific phospholipase C5	non-specific phospholipase C5	protein-coding
peak_651	3	856617	856718	promoter-TSS (AT3G03570.1)	promoter-TSS (AT3G03570.1)	-24	AT3G03560.1	AT3G03560	T21P5.2	hypothetical protein	protein-coding
peak_652	3	910105	910676	TTS (AT3G03690.1)	TTS (AT3G03690.1)	3006	AT3G03680.1	AT3G03680	T12J13.4|T12J13_4	C2 calcium/lipid-binding plant phosphoribosyltransferase family protein	protein-coding
peak_653	3	984993	985387	Intergenic	Intergenic	-1751	AT3G03855.1	AT3G03855			pseudogene
peak_654	3	1108063	1108434	promoter-TSS (AT3G04210.1)	promoter-TSS (AT3G04210.1)	4	AT3G04210.2	AT3G04210	T6K12.17|T6K12_17	Disease resistance protein (TIR-NBS class)	protein-coding
peak_655	3	1197170	1197531	promoter-TSS (AT3G04480.1)	promoter-TSS (AT3G04480.1)	71	AT3G04480.1	AT3G04480	T27C4.13|T27C4_13	endoribonuclease	protein-coding
peak_656	3	1287114	1287715	promoter-TSS (AT3G04720.1)	promoter-TSS (AT3G04720.1)	-654	AT3G04720.1	PR4	AtPR4|F7O18.21|F7O18_21|HEL|HEVEIN-LIKE|PR-4|pathogenesis-related 4	pathogenesis-related 4	protein-coding
peak_657	3	1291318	1291663	promoter-TSS (AT3G04730.1)	promoter-TSS (AT3G04730.1)	-599	AT3G04730.1	IAA16	F7O18.22|F7O18_22|indoleacetic acid-induced protein 16	indoleacetic acid-induced protein 16	protein-coding
peak_658	3	1336949	1337207	TTS (AT3G04855.1)	TTS (AT3G04855.1)	173	AT3G04854.1	AT3G04854	-	hypothetical protein	protein-coding
peak_659	3	1593043	1593401	promoter-TSS (AT3G05500.2)	promoter-TSS (AT3G05500.2)	40	AT3G05500.1	AT3G05500	F22F7.5|F22F7_5	Rubber elongation factor protein (REF)	protein-coding
peak_660	3	1648553	1649134	promoter-TSS (AT3G05650.1)	promoter-TSS (AT3G05650.1)	-101	AT3G05650.1	RLP32	AtRLP32|F18C1.8|F18C1_8|receptor like protein 32	receptor like protein 32	protein-coding
peak_661	3	1650879	1651108	exon (AT3G05660.1, exon 1 of 2)	exon (AT3G05660.1, exon 1 of 2)	1156	AT3G05660.1	RLP33	AtRLP33|F18C1.7|F18C1_7|receptor like protein 33	receptor like protein 33	protein-coding
peak_662	3	1651988	1652353	promoter-TSS (AT3G05660.1)	promoter-TSS (AT3G05660.1)	-21	AT3G05660.1	RLP33	AtRLP33|F18C1.7|F18C1_7|receptor like protein 33	receptor like protein 33	protein-coding
peak_663	3	1743551	1743781	TTS (AT3G05840.1)	TTS (AT3G05840.1)	3119	AT3G05850.1	MUG7	F10A16.15|F10A16_15|MUSTANG 7	MuDR family transposase	protein-coding
peak_664	3	1768569	1768721	promoter-TSS (AT3G05910.1)	promoter-TSS (AT3G05910.1)	-802	AT3G05910.1	AT3G05910	F2O10.13	Pectinacetylesterase family protein	protein-coding
peak_665	3	1770454	1770739	promoter-TSS (AT3G05920.1)	promoter-TSS (AT3G05920.1)	259	AT3G05930.1	GLP8	F2O10.11|F2O10_11|germin-like protein 8	germin-like protein 8	protein-coding
peak_666	3	1832088	1833786	promoter-TSS (AT3G06070.1)	promoter-TSS (AT3G06070.1)	-747	AT3G06070.1	AT3G06070	F24F17.5|F24F17_5	hypothetical protein	protein-coding
peak_667	3	2008481	2008780	Intergenic	Intergenic	-3362.5	AT3G06500.1	A/N-INVC			protein-coding
peak_668	3	2019833	2020121	promoter-TSS (AT3G06520.2)	promoter-TSS (AT3G06520.2)	128	AT3G06520.1	AT3G06520	F5E6.15|F5E6_15	agenet domain-containing protein	protein-coding
peak_669	3	2034289	2034658	TTS (AT3G06530.1)	TTS (AT3G06530.1)	3318	AT3G06540.1	REP	AthREP|F5E6.13|F5E6_13|Rab escort protein	Rab escort protein	protein-coding
peak_670	3	2220763	2220963	exon (AT3G07020.3, exon 2 of 13)	exon (AT3G07020.3, exon 2 of 13)	1004	AT3G07020.1	SGT	UDP-glucosyl transferase 80A2|UGT80A2|sterol glucosyltransferase	UDP-Glycosyltransferase superfamily protein	protein-coding
peak_671	3	2229014	2229395	TTS (AT3G07050.1)	TTS (AT3G07050.1)	351	AT3G07040.1	RPM1	DISEASE RESISTANCE PROTEIN RPM1|RESISTANCE TO P. SYRINGAE PV MACULICOLA 1|RESISTANCE TO PSEUDOMONAS SYRINGAE 3|RPS3	NB-ARC domain-containing disease resistance protein	protein-coding
peak_672	3	2287741	2288186	promoter-TSS (AT3G07195.2)	promoter-TSS (AT3G07195.2)	-371	AT3G07190.1	AT3G07190	-	B-cell receptor-associated protein 31-like protein	protein-coding
peak_673	3	2288664	2288858	promoter-TSS (AT3G07195.2)	promoter-TSS (AT3G07195.2)	29	AT3G07195.1	AT3G07195	-	RPM1-interacting protein 4 (RIN4) family protein	protein-coding
peak_674	3	2311131	2311472	TTS (AT3G07260.1)	TTS (AT3G07260.1)	1692	AT3G07260.1	AT3G07260	-	SMAD/FHA domain-containing protein	protein-coding
peak_675	3	2314773	2314983	exon (AT3G07270.1, exon 1 of 2)	exon (AT3G07270.1, exon 1 of 2)	446	AT3G07270.1	AT3G07270	-	GTP cyclohydrolase I	protein-coding
peak_676	3	2364128	2364361	Intergenic	Intergenic	-1057	AT3G07390.2	AIR12	Auxin-Induced in Root cultures 12	auxin-induced in root cultures-like protein	protein-coding
peak_677	3	2365004	2365459	promoter-TSS (AT3G07390.2)	promoter-TSS (AT3G07390.2)	-70	AT3G07390.2	AIR12	Auxin-Induced in Root cultures 12	auxin-induced in root cultures-like protein	protein-coding
peak_678	3	2425316	2425760	promoter-TSS (AT3G07600.2)	promoter-TSS (AT3G07600.2)	-346	AT3G07610.2	IBM1	increase in bonsai methylation 1	Transcription factor jumonji (jmjC) domain-containing protein	protein-coding
peak_679	3	2647119	2647292	TTS (AT3G08710.3)	TTS (AT3G08710.3)	2088	AT3G08710.3	TH9	ATH9|THIOREDOXIN TYPE H 9|TRX H9|thioredoxin H-type 9	thioredoxin H-type 9	protein-coding
peak_680	3	2752439	2753105	promoter-TSS (AT3G09020.1)	promoter-TSS (AT3G09020.1)	-535	AT3G09020.1	AT3G09020	-	alpha 1,4-glycosyltransferase family protein	protein-coding
peak_681	3	2905798	2905990	promoter-TSS (AT3G09440.3)	promoter-TSS (AT3G09440.3)	37	AT3G09440.4	AT3G09440	-	Heat shock protein 70 (Hsp 70) family protein	protein-coding
peak_682	3	2915491	2915770	promoter-TSS (AT3G09480.1)	promoter-TSS (AT3G09480.1)	80	AT3G09490.1	AT3G09490	-	Tetratricopeptide repeat (TPR)-like superfamily protein	protein-coding
peak_683	3	3004155	3004349	promoter-TSS (AT3G09780.1)	promoter-TSS (AT3G09780.1)	-798	AT3G09780.1	CCR1	ATCRR1|CRINKLY4 related 1|X	CRINKLY4 related 1	protein-coding
peak_684	3	3091917	3092144	promoter-TSS (AT3G10020.2)	promoter-TSS (AT3G10020.2)	-108	AT3G10020.1	AT3G10020	-	plant/protein	protein-coding
peak_685	3	3357608	3358044	promoter-TSS (AT3G10720.2)	promoter-TSS (AT3G10720.2)	-72	AT3G10720.2	AT3G10720	-	Plant invertase/pectin methylesterase inhibitor superfamily	protein-coding
peak_686	3	3381275	3381666	TTS (AT3G10810.2)	TTS (AT3G10810.2)	2302	AT3G10800.1	BZIP28	-	Basic-leucine zipper (bZIP) transcription factor family protein	protein-coding
peak_687	3	3453870	3454193	promoter-TSS (AT3G11010.4)	promoter-TSS (AT3G11010.4)	-46	AT3G11010.4	RLP34	AtRLP34|receptor like protein 34	receptor like protein 34	protein-coding
peak_688	3	3474527	3474939	promoter-TSS (AT3G11090.1)	promoter-TSS (AT3G11090.1)	-189	AT3G11090.1	LBD21	F11B9.5|LOB domain-containing protein 21	LOB domain-containing protein 21	protein-coding
peak_689	3	3502543	3502840	TTS (AT3G11170.1)	TTS (AT3G11170.1)	-1226	AT3G11180.1	AT3G11180	F11B9.11	2-oxoglutarate (2OG) and Fe(II)-dependent oxygenase superfamily protein	protein-coding
peak_690	3	3555779	3555993	promoter-TSS (AT3G11340.1)	promoter-TSS (AT3G11340.1)	-668	AT3G11340.1	UGT76B1	UDP-dependent glycosyltransferase 76B1	UDP-Glycosyltransferase superfamily protein	protein-coding
peak_691	3	3573040	3573419	promoter-TSS (AT3G11402.1)	promoter-TSS (AT3G11402.1)	-90	AT3G11402.1	AT3G11402	-	Cysteine/Histidine-rich C1 domain family protein	protein-coding
peak_692	3	3598332	3598418	TTS (AT3G11430.1)	TTS (AT3G11430.1)	2681	AT3G11430.1	GPAT5			protein-coding
peak_693	3	3657799	3658017	Intergenic	Intergenic	-2390	AT3G11590.1	AT3G11590	-	golgin family A protein	protein-coding
peak_694	3	3678141	3678455	TTS (AT3G11660.1)	TTS (AT3G11660.1)	-1019	AT3G11650.1	NHL2	NDR1/HIN1-like 2	NDR1/HIN1-like 2	protein-coding
peak_695	3	3738290	3738347	promoter-TSS (AT3G11840.1)	promoter-TSS (AT3G11840.1)	-110	AT3G11840.1	PUB24	plant U-box 24	E3 ubiquitin-protein ligase PUB24-like protein	protein-coding
peak_696	3	3745083	3745683	intron (AT3G11860.1, intron 1 of 2)	intron (AT3G11860.1, intron 1 of 2)	567	AT3G11860.1	AT3G11860	-	sterile alpha motif (SAM) domain protein	protein-coding
peak_697	3	3898761	3899067	TTS (AT3G12230.1)	TTS (AT3G12230.1)	105	AT3G12220.2	scpl16	serine carboxypeptidase-like 16	serine carboxypeptidase-like 16	protein-coding
peak_698	3	3905005	3905207	promoter-TSS (AT3G12250.3)	promoter-TSS (AT3G12250.3)	-114	AT3G12240.1	SCPL15	serine carboxypeptidase-like 15	serine carboxypeptidase-like 15	protein-coding
peak_699	3	4080773	4081022	Intergenic	Intergenic	-1270	AT3G12830.1	AT3G12830	SAUR72|SMALL AUXIN UPREGULATED 72	SAUR-like auxin-responsive protein family	protein-coding
peak_700	3	4103705	4103891	promoter-TSS (AT3G12900.1)	promoter-TSS (AT3G12900.1)	-665	AT3G12900.1	AT3G12900	-	2-oxoglutarate (2OG) and Fe(II)-dependent oxygenase superfamily protein	protein-coding
peak_701	3	4109111	4109347	promoter-TSS (AT3G12910.1)	promoter-TSS (AT3G12910.1)	-146	AT3G12910.1	AT3G12910	MGH6.1|MGH6.22|MGH6_1|MJM20.5	NAC (No Apical Meristem) domain transcriptional regulator superfamily protein	protein-coding
peak_702	3	4176031	4176688	promoter-TSS (AT3G13050.2)	promoter-TSS (AT3G13050.2)	-33	AT3G13050.1	NiaP	AtNiaP|MGH6.18|nicotinate transporter	Major facilitator superfamily protein	protein-coding
peak_703	3	4184106	4184378	promoter-TSS (AT3G13062.2)	promoter-TSS (AT3G13062.2)	-98	AT3G13062.1	AT3G13062	-	Polyketide cyclase/dehydrase and lipid transport superfamily protein	protein-coding
peak_704	3	4202142	4203088	promoter-TSS (AT3G13080.5)	promoter-TSS (AT3G13080.5)	-881	AT3G13080.1	ABCC3	ATMRP3|ATP-binding cassette C3|MJG19.26|MJG19_26|MULTIDRUG RESISTANCE PROTEIN 3|multidrug resistance-associated protein 3	multidrug resistance-associated protein 3	protein-coding
peak_705	3	4399733	4400109	promoter-TSS (AT3G13500.1)	promoter-TSS (AT3G13500.1)	85	AT3G13500.1	AT3G13500	-	hypothetical protein	protein-coding
peak_706	3	4428749	4429269	promoter-TSS (AT3G13560.1)	promoter-TSS (AT3G13560.1)	-810	AT3G13560.2	AT3G13560	-	O-Glycosyl hydrolases family 17 protein	protein-coding
peak_707	3	4496098	4496221	TTS (ENSRNA049757912-T1)	TTS (ENSRNA049757912-T1)	641	AT3G13720.1	PRA8	PRA1.F3|PRENYLATED RAB ACCEPTOR 1.F3	PRA1 (Prenylated rab acceptor) family protein	protein-coding
peak_708	3	4532230	4532683	Intergenic	Intergenic	-1759.5	AT3G13784.1	CWINV5			protein-coding
peak_709	3	4547511	4547700	TTS (AT3G13810.1)	TTS (AT3G13810.1)	-2011	AT3G13820.1	AT3G13820	-	F-box and associated interaction domains-containing protein	protein-coding
peak_710	3	4571673	4572064	promoter-TSS (AT3G13870.2)	promoter-TSS (AT3G13870.2)	-207	AT3G13880.1	AT3G13880	-	Tetratricopeptide repeat (TPR)-like superfamily protein	protein-coding
peak_711	3	4655817	4655952	TTS (AT3G14060.1)	TTS (AT3G14060.1)	-1838	AT3G14050.1	RSH2	AT-RSH2|ATRSH2|RELA-SPOT HOMOLOG 2|RELA/SPOT HOMOLOG 2|RELA/SPOT homolog 2	RELA/SPOT homolog 2	protein-coding
peak_712	3	4857116	4857304	promoter-TSS (AT3G14470.2)	promoter-TSS (AT3G14470.2)	-254	AT3G14470.1	AT3G14470	-	NB-ARC domain-containing disease resistance protein	protein-coding
peak_713	3	4857547	4857576	promoter-TSS (AT3G14470.2)	promoter-TSS (AT3G14470.2)	97	AT3G14470.1	AT3G14470	-	NB-ARC domain-containing disease resistance protein	protein-coding
peak_714	3	4986125	4986564	TTS (AT3G14830.2)	TTS (AT3G14830.2)	-1664	AT3G14840.2	AT3G14840	LIK1|LysM RLK1-interacting kinase 1	Leucine-rich repeat transmembrane protein kinase	protein-coding
peak_715	3	4987865	4988242	promoter-TSS (AT3G14840.1)	promoter-TSS (AT3G14840.1)	45	AT3G14840.2	AT3G14840	LIK1|LysM RLK1-interacting kinase 1	Leucine-rich repeat transmembrane protein kinase	protein-coding
peak_716	3	5132573	5132781	promoter-TSS (AT3G15220.)	promoter-TSS (AT3G15220.)	-347	AT3G15220.1	AT3G15220			protein-coding
peak_717	3	5151097	5151397	Intergenic	Intergenic	-2907	AT3G15300.1	AT3G15300	MPK3/6-targeted VQP 4|MVQ4	VQ motif-containing protein	protein-coding
peak_718	3	5163270	5163477	promoter-TSS (AT3G15340.1)	promoter-TSS (AT3G15340.1)	-428	AT3G15340.1	PPI2	proton pump interactor 2	proton pump interactor 2	protein-coding
peak_719	3	5183448	5183757	promoter-TSS (AT3G15355.1)	promoter-TSS (AT3G15355.1)	-39	AT3G15355.1	UBC25	PFU1|PHO2 FAMILY UBIQUITIN CONJUGATION ENZYME 1|ubiquitin-conjugating enzyme 25	ubiquitin-conjugating enzyme 25	protein-coding
peak_720	3	5198278	5198637	exon (AT3G15390.2, exon 1 of 10)	exon (AT3G15390.2, exon 1 of 10)	148	AT3G15390.2	SDE5	silencing defective 5	silencing defective 5	protein-coding
peak_721	3	5227943	5228239	promoter-TSS (AT3G15480.1)	promoter-TSS (AT3G15480.1)	-156	AT3G15480.1	AT3G15480	-	fiber (DUF1218)	protein-coding
peak_722	3	5297647	5297836	promoter-TSS (AT3G15620.1)	promoter-TSS (AT3G15620.1)	110	AT3G15630.1	AT3G15630	-	plant/protein	protein-coding
peak_723	3	5347847	5348143	TTS (AT3G15800.1)	TTS (AT3G15800.1)	1326	AT3G15810.1	AT3G15810	-	LURP-one-like protein (DUF567)	protein-coding
peak_724	3	5439458	5439504	promoter-TSS (AT3G16030.5)	promoter-TSS (AT3G16030.5)	-85	AT3G16030.5	CES101	CALLUS EXPRESSION OF RBCS 101|RESISTANCE TO FUSARIUM OXYSPORUM 3|RFO3	lectin protein kinase family protein	protein-coding
peak_725	3	5593026	5593371	intron (AT3G16460.2, intron 1 of 4)	intron (AT3G16460.2, intron 1 of 4)	554	AT3G16460.2	JAL34	T2O4.14|jacalin-related lectin 34	Mannose-binding lectin superfamily protein	protein-coding
peak_726	3	5642545	5642875	promoter-TSS (AT3G16565.5)	promoter-TSS (AT3G16565.5)	27	AT3G16565.1	AT3G16565	-	threonyl and alanyl tRNA synthetase second additional domain-containing protein	protein-coding
peak_727	3	5687686	5687930	promoter-TSS (AT3G16700.4)	promoter-TSS (AT3G16700.4)	97	AT3G16700.4	AT3G16700	-	Fumarylacetoacetate (FAA) hydrolase family	protein-coding
peak_728	3	5955426	5955600	promoter-TSS (AT3G17410.2)	promoter-TSS (AT3G17410.2)	-349	AT3G17410.2	AT3G17410	-	Protein kinase superfamily protein	protein-coding
peak_729	3	5955971	5956231	TTS (AT3G17400.1)	TTS (AT3G17400.1)	239	AT3G17410.1	AT3G17410	-	Protein kinase superfamily protein	protein-coding
peak_730	3	6220352	6220543	promoter-TSS (AT3G18160.2)	promoter-TSS (AT3G18160.2)	-120	AT3G18160.1	PEX3-1	MRC8.15|peroxin 3-1	peroxin 3-1	protein-coding
peak_731	3	6272483	6272759	Intergenic	Intergenic	-1345	AT3G18290.1	BTS	BRUTUS|EMB2454|embryo defective 2454	zinc finger protein-like protein	protein-coding
peak_732	3	6305417	6305949	promoter-TSS (AT3G18370.1)	promoter-TSS (AT3G18370.1)	239	AT3G18370.1	SYTF			protein-coding
peak_733	3	6333008	6333075	promoter-TSS (AT3G18450.1)	promoter-TSS (AT3G18450.1)	-782	AT3G18450.1	AT3G18450	-	PLAC8 family protein	protein-coding
peak_734	3	6343944	6344404	promoter-TSS (AT3G18485.1)	promoter-TSS (AT3G18485.1)	-996	AT3G18485.1	ILR2			protein-coding
peak_735	3	6430332	6430557	promoter-TSS (AT3G18690.1)	promoter-TSS (AT3G18690.1)	73	AT3G18690.1	MKS1	MAP kinase substrate 1	MAP kinase substrate 1	protein-coding
peak_736	3	6477353	6477554	promoter-TSS (AT3G18790.1)	promoter-TSS (AT3G18790.1)	-208	AT3G18790.1	AT3G18790	-	pre-mRNA-splicing factor ISY1-like protein	protein-coding
peak_737	3	6493588	6493702	Intergenic	Intergenic	-2216	AT3G18830.1	PMT5	ARABIDOPSIS THALIANA POLYOL/MONOSACCHARIDE TRANSPORTER 5|ATPLT5|ATPMT5|POLYOL TRANSPORTER 5|polyol/monosaccharide transporter 5	polyol/monosaccharide transporter 5	protein-coding
peak_738	3	6494774	6494874	Intergenic	Intergenic	-1311	AT3G18840.2	AT3G18840	-	LOW protein: PPR containing-like protein	protein-coding
peak_739	3	6557919	6558325	promoter-TSS (AT3G19010.3)	promoter-TSS (AT3G19010.3)	-105	AT3G19010.1	AT3G19010	-	2-oxoglutarate (2OG) and Fe(II)-dependent oxygenase superfamily protein	protein-coding
peak_740	3	6558560	6558935	promoter-TSS (AT3G19010.4)	promoter-TSS (AT3G19010.4)	-99	AT3G19010.4	AT3G19010	-	2-oxoglutarate (2OG) and Fe(II)-dependent oxygenase superfamily protein	protein-coding
peak_741	3	6639679	6639865	promoter-TSS (AT3G19190.1)	promoter-TSS (AT3G19190.1)	61	AT3G19190.1	ATG2	ATATG2|AUTOPHAGY 2|PEROXISOME UNUSUAL POSITIONING 1|PEUP1	autophagy 2	protein-coding
peak_742	3	6667862	6668336	TTS (AT3G19260.1)	TTS (AT3G19260.1)	296	AT3G19250.1	AT3G19250	-	transmembrane protein, putative (DUF677)	protein-coding
peak_743	3	6792636	6793022	promoter-TSS (AT3G19560.1)	promoter-TSS (AT3G19560.1)	159	AT3G19553.1	PUT5	POLYAMINE UPTAKE TRANSPORTER 5	Amino acid permease family protein	protein-coding
peak_744	3	6804656	6804895	promoter-TSS (AT3G19590.1)	promoter-TSS (AT3G19590.1)	-479	AT3G19580.1	ZF2	AZF2|MMB12.27|zinc-finger protein 2	zinc-finger protein 2	protein-coding
peak_745	3	6906905	6907256	promoter-TSS (AT3G19870.2)	promoter-TSS (AT3G19870.2)	27	AT3G19870.2	AT3G19870	-	AP-5 complex subunit beta-like protein	protein-coding
peak_746	3	6933793	6934090	promoter-TSS (AT3G19930.2)	promoter-TSS (AT3G19930.2)	-627	AT3G19930.1	STP4	ATSTP4|SUGAR TRANSPORTER 4|sugar transporter 4	sugar transporter 4	protein-coding
peak_747	3	7194607	7194757	promoter-TSS (AT3G20600.1)	promoter-TSS (AT3G20600.1)	-89	AT3G20600.1	NDR1	NON-RACE SPECIFIC DISEASE RESISTANCE PROTEIN|non race-specific disease resistance 1	Late embryogenesis abundant (LEA) hydroxyproline-rich glycoprotein family	protein-coding
peak_748	3	7385165	7385374	Intergenic	Intergenic	-1106	AT3G21070.3	NADK1	ATNADK-1|NAD KINASE 1|NAD kinase 1	NAD kinase 1	protein-coding
peak_749	3	7516725	7516958	promoter-TSS (AT3G21350.2)	promoter-TSS (AT3G21350.2)	-229	AT3G21350.2	MED6	-	RNA polymerase transcriptional regulation mediator-like protein	protein-coding
peak_750	3	7618467	7618814	promoter-TSS (AT3G21630.1)	promoter-TSS (AT3G21630.1)	31	AT3G21630.1	CERK1	AtCERK1|AtLYK1|LYK1|LYSM DOMAIN RECEPTOR-LIKE KINASE 1|LYSM RLK1|LysM-containing receptor-like kinase 1|chitin elicitor receptor kinase 1	chitin elicitor receptor kinase 1	protein-coding
peak_751	3	7624081	7624457	promoter-TSS (AT3G21650.2)	promoter-TSS (AT3G21650.2)	-136	AT3G21650.1	AT3G21650	-	Protein phosphatase 2A regulatory B subunit family protein	protein-coding
peak_752	3	7684584	7684888	TTS (AT3G04185.1)	TTS (AT3G04185.1)	306	AT3G21810.2	AT3G21810	-	Zinc finger C-x8-C-x5-C-x3-H type family protein	protein-coding
peak_753	3	7772958	7773713	TTS (AT3G22060.1)	TTS (AT3G22060.1)	978.5	AT3G22060.1	AT3G22060			protein-coding
peak_754	3	8086452	8087188	promoter-TSS (AT3G22845.1)	promoter-TSS (AT3G22845.1)	-418	AT3G22845.1	AT3G22845	-	emp24/gp25L/p24 family/GOLD family protein	protein-coding
peak_755	3	8121372	8121751	Intergenic	Intergenic	1871	AT3G22920.1	AT3G22920	-	Cyclophilin-like peptidyl-prolyl cis-trans isomerase family protein	protein-coding
peak_756	3	8174153	8174732	promoter-TSS (AT3G23010.1)	promoter-TSS (AT3G23010.1)	23	AT3G23010.1	RLP36	AtRLP36|receptor like protein 36	receptor like protein 36	protein-coding
peak_757	3	8175137	8175560	exon (AT3G23010.1, exon 1 of 1)	exon (AT3G23010.1, exon 1 of 1)	929	AT3G23010.1	RLP36	AtRLP36|receptor like protein 36	receptor like protein 36	protein-coding
peak_758	3	8220598	8220952	promoter-TSS (AT3G23100.2)	promoter-TSS (AT3G23100.2)	93	AT3G23100.1	XRCC4	homolog of X-ray repair cross complementing 4|homolog of human DNA ligase iv-binding protein XRCC4	DNA ligase IV-binding protein	protein-coding
peak_759	3	8225055	8225670	promoter-TSS (AT3G23110.1)	promoter-TSS (AT3G23110.1)	-491	AT3G23110.1	RLP37	AtRLP37|EMB2800|EMBRYO DEFECTIVE 2800|receptor like protein 37	receptor like protein 37	protein-coding
peak_760	3	8229558	8230436	promoter-TSS (AT3G23120.1)	promoter-TSS (AT3G23120.1)	-378	AT3G23120.1	RLP38	AtRLP38|receptor like protein 38	receptor like protein 38	protein-coding
peak_761	3	8308913	8309105	promoter-TSS (AT3G23250.1)	promoter-TSS (AT3G23250.1)	-200	AT3G23250.1	MYB15	ATMYB15|ATY19|MYB DOMAIN PROTEIN 15|myb domain protein 15	myb domain protein 15	protein-coding
peak_762	3	8427970	8428282	exon (AT3G23510.1, exon 2 of 23)	exon (AT3G23510.1, exon 2 of 23)	569	AT3G23510.1	AT3G23510	AT3G23500	Cyclopropane-fatty-acyl-phospholipid synthase	protein-coding
peak_763	3	8437384	8437808	exon (AT3G23530.1, exon 2 of 23)	exon (AT3G23530.1, exon 2 of 23)	1160	AT3G23530.1	AT3G23530	-	Cyclopropane-fatty-acyl-phospholipid synthase	protein-coding
peak_764	3	8603067	8603364	promoter-TSS (AT3G23820.1)	promoter-TSS (AT3G23820.1)	3	AT3G23820.1	GAE6	UDP-D-glucuronate 4-epimerase 6	UDP-D-glucuronate 4-epimerase 6	protein-coding
peak_765	3	8943073	8943283	TTS (AT3G24520.1)	TTS (AT3G24520.1)	304	AT3G24520.1	HSFC1			protein-coding
peak_766	3	9119619	9119859	promoter-TSS (AT3G25020.1)	promoter-TSS (AT3G25020.1)	65	AT3G25020.1	RLP42	AtRLP42|RBPG1|receptor like protein 42|response to Botrytis polygalacturonases 1	receptor like protein 42	protein-coding
peak_767	3	9131375	9131562	promoter-TSS (AT3G25070.2)	promoter-TSS (AT3G25070.2)	-600	AT3G25070.1	RIN4	AtRIN4|RPM1 interacting protein 4	RPM1 interacting protein 4	protein-coding
peak_768	3	9132199	9132526	exon (AT3G25070.2, exon 1 of 3)	exon (AT3G25070.2, exon 1 of 3)	224	AT3G25070.2	RIN4	AtRIN4|RPM1 interacting protein 4	RPM1 interacting protein 4	protein-coding
peak_769	3	9381628	9381880	TTS (AT3G25720.1)	TTS (AT3G25720.1)	1520	AT3G25720.1	AT3G25720	-	RNA-directed DNA polymerase (reverse transcriptase)-related family protein	protein-coding
peak_770	3	9467726	9468011	Intergenic	Intergenic	2165	AT3G25880.1	AT3G25880	-	NAD(P)-binding Rossmann-fold superfamily protein	protein-coding
peak_771	3	9470989	9471164	promoter-TSS (AT3G25882.1)	promoter-TSS (AT3G25882.1)	-37	AT3G25882.1	NIMIN-2	NIM1-interacting 2	NIM1-interacting 2	protein-coding
peak_772	3	9473734	9474295	Intergenic	Intergenic	-1336	AT3G25890.2	CRF11	cytokinin response factor 11	Integrase-type DNA-binding superfamily protein	protein-coding
peak_773	3	9595264	9595625	promoter-TSS (AT3G26210.1)	promoter-TSS (AT3G26210.1)	-161	AT3G26210.1	CYP71B23	''cytochrome P450|cytochrome P450|family 71|polypeptide 23|polypeptide 23''|subfamily B	cytochrome P450, family 71, subfamily B, polypeptide 23	protein-coding
peak_774	3	9665963	9666166	promoter-TSS (AT3G26400.1)	promoter-TSS (AT3G26400.1)	-385	AT3G26400.1	EIF4B1	eukaryotic translation initiation factor 4B1	eukaryotic translation initiation factor 4B1	protein-coding
peak_775	3	9768810	9769017	promoter-TSS (AT3G26600.1)	promoter-TSS (AT3G26600.1)	-721	AT3G26600.2	ARO4	armadillo repeat only 4	armadillo repeat only 4	protein-coding
peak_776	3	9769420	9769884	promoter-TSS (AT3G26600.1)	promoter-TSS (AT3G26600.1)	-14	AT3G26600.1	ARO4	armadillo repeat only 4	armadillo repeat only 4	protein-coding
peak_777	3	9867610	9867810	promoter-TSS (AT3G26810.1)	promoter-TSS (AT3G26810.1)	58	AT3G26810.1	AFB2	auxin signaling F-box 2	auxin signaling F-box 2	protein-coding
peak_778	3	10135828	10135992	intron (AT3G27390.1, intron 2 of 7)	intron (AT3G27390.1, intron 2 of 7)	755	AT3G27390.2	AT3G27390	-	transmembrane protein	protein-coding
peak_779	3	10678311	10678481	promoter-TSS (AT3G28480.1)	promoter-TSS (AT3G28480.1)	-8	AT3G28480.1	AT3G28480	-	Oxoglutarate/iron-dependent oxygenase	protein-coding
peak_780	3	10758799	10759184	promoter-TSS (AT3G28700.2)	promoter-TSS (AT3G28700.2)	192.5	AT3G28700.1	AT3G28700			protein-coding
peak_781	3	10850096	10850283	TTS (AT3G28850.1)	TTS (AT3G28850.1)	1891	AT3G28853.1	AT3G28853	-	B3 DNA-binding domain protein	protein-coding
peak_782	3	10898849	10899074	promoter-TSS (AT3G28890.2)	promoter-TSS (AT3G28890.2)	-61	AT3G28890.2	RLP43	AtRLP43|receptor like protein 43	receptor like protein 43	protein-coding
peak_783	3	10910999	10911241	promoter-TSS (AT3G28910.1)	promoter-TSS (AT3G28910.1)	-12	AT3G28910.1	MYB30	ATMYB30|myb domain protein 30	myb domain protein 30	protein-coding
peak_784	3	10951231	10951490	Intergenic	Intergenic	-2841.5	AT3G28923.1	AT3G28923			protein-coding
peak_785	3	11195203	11195424	promoter-TSS (AT3G29250.3)	promoter-TSS (AT3G29250.3)	-142	AT3G29250.3	SDR4	AtSDR4|short-chain dehydrogenase reductase 4	NAD(P)-binding Rossmann-fold superfamily protein	protein-coding
peak_786	3	11296842	11297210	TTS (AT3G29400.1)	TTS (AT3G29400.1)	2669	AT3G29400.1	EXO70E1	ATEXO70E1|exocyst subunit exo70 family protein E1	exocyst subunit exo70 family protein E1	protein-coding
peak_787	3	11540905	11541250	exon (AT3G29690.1, exon 2 of 2)	exon (AT3G29690.1, exon 2 of 2)	472	AT3G29690.1	AT3G29690	-	HXXXD-type acyl-transferase family protein	protein-coding
peak_788	3	13482469	13482863	Intergenic	Intergenic	-6117	AT3G32920.1	AT3G32920			protein-coding
peak_789	3	14879540	14879732	exon (AT3G42790.1, exon 1 of 5)	exon (AT3G42790.1, exon 1 of 5)	156	AT3G42790.1	AL3	alfin-like 3	alfin-like 3	protein-coding
peak_790	3	15357218	15357475	Intergenic	Intergenic	-1852.5	AT3G43430.1	AT3G43430			protein-coding
peak_791	3	15659525	15659878	TTS (AT3G43790.2)	TTS (AT3G43790.2)	-1069	AT3G43800.1	GSTU27	ATGSTU27|glutathione S-transferase tau 27	glutathione S-transferase tau 27	protein-coding
peak_792	3	15888026	15888225	TTS (AT3G44160.1)	TTS (AT3G44160.1)	635	AT3G44150.1	AT3G44150	-	Expp1 protein	protein-coding
peak_793	3	15905001	15905544	Intergenic	Intergenic	-1076	AT3G44200.1	NEK6	''NIMA (never in mitosis|ATNEK6|IBO1|NIMA (never in mitosis|NIMA-RELATED KINASE6|gene A)-related 6|gene A)-related 6''	serine/threonine-protein kinase NEK5	protein-coding
peak_794	3	16292341	16292641	promoter-TSS (AT3G44735.1)	promoter-TSS (AT3G44735.1)	-27	AT3G44735.2	PSK3	ATPSK3|PHYTOSULFOKINE 3 PRECURSOR|PHYTOSULFOKINE PEPTIDE|PSK1	PHYTOSULFOKINE 3 PRECURSOR	protein-coding
peak_795	3	16598657	16599545	promoter-TSS (AT3G45260.2)	promoter-TSS (AT3G45260.2)	-290	AT3G45260.1	AT3G45260	-	C2H2-like zinc finger protein	protein-coding
peak_796	3	16618946	16619156	intron (AT3G45290.1, intron 3 of 14)	intron (AT3G45290.1, intron 3 of 14)	1653	AT3G45290.1	MLO3			protein-coding
peak_797	3	16758783	16758964	promoter-TSS (AT3G45650.2)	promoter-TSS (AT3G45650.2)	-4	AT3G45650.2	NAXT1	AtNPF2.7|NPF2.7|NRT1/ PTR family 2.7|nitrate excretion transporter1	nitrate excretion transporter1	protein-coding
peak_798	3	16927060	16927331	promoter-TSS (AT3G46090.1)	promoter-TSS (AT3G46090.1)	-312	AT3G46090.1	ZAT7	-	C2H2 and C2HC zinc fingers superfamily protein	protein-coding
peak_799	3	17008248	17009482	promoter-TSS (AT3G46280.1)	promoter-TSS (AT3G46280.1)	-337	AT3G46280.1	AT3G46280	-	kinase-like protein	protein-coding
peak_800	3	17319322	17319509	promoter-TSS (AT3G47020.1)	promoter-TSS (AT3G47020.1)	116	AT3G47010.4	AT3G47010	-	Glycosyl hydrolase family protein	protein-coding
peak_801	3	17330639	17330974	promoter-TSS (AT3G47050.2)	promoter-TSS (AT3G47050.2)	83	AT3G47050.2	AT3G47050	-	Glycosyl hydrolase family protein	protein-coding
peak_802	3	17344717	17345103	promoter-TSS (AT3G47090.1)	promoter-TSS (AT3G47090.1)	-148	AT3G47090.1	AT3G47090	-	Leucine-rich repeat protein kinase family protein	protein-coding
peak_803	3	17423945	17424205	TTS (AT3G47290.1)	TTS (AT3G47290.1)	3565	AT3G47290.2	PLC8	ATPLC8|phosphatidylinositol-speciwc phospholipase C8	phosphatidylinositol-speciwc phospholipase C8	protein-coding
peak_804	3	17501599	17502351	TTS (AT3G47490.4)	TTS (AT3G47490.4)	3638	AT3G47490.2	AT3G47490	-	HNH endonuclease	protein-coding
peak_805	3	17646273	17646501	promoter-TSS (AT3G47830.1)	promoter-TSS (AT3G47830.1)	-617	AT3G47830.1	AT3G47830	T23J7.2	DNA glycosylase superfamily protein	protein-coding
peak_806	3	17700842	17701283	promoter-TSS (AT3G47960.1)	promoter-TSS (AT3G47960.1)	-139	AT3G47960.1	GTR1	AtNPF2.10|GLUCOSINOLATE TRANSPORTER-1|NPF2.10|NRT1/ PTR family 2.10	Major facilitator superfamily protein	protein-coding
peak_807	3	17702018	17702189	Intergenic	Intergenic	-1180.5	AT3G47960.1	GTR1	AtNPF2.10|GLUCOSINOLATE TRANSPORTER-1|NPF2.10|NRT1/ PTR family 2.10	Major facilitator superfamily protein	protein-coding
peak_808	3	17704990	17705178	Intergenic	Intergenic	3834	AT3G47965.1	AT3G47965			protein-coding
peak_809	3	17754955	17755126	TTS (AT3G48090.1)	TTS (AT3G48090.1)	150	AT3G48080.1	AT3G48080	-	alpha/beta-Hydrolases superfamily protein	protein-coding
peak_810	3	17757736	17758583	promoter-TSS (AT3G48090.1)	promoter-TSS (AT3G48090.1)	-12	AT3G48090.1	EDS1	ATEDS1|EDS1 PROTEIN|enhanced disease susceptibility 1	alpha/beta-Hydrolases superfamily protein	protein-coding
peak_811	3	17866502	17866745	promoter-TSS (AT3G48240.1)	promoter-TSS (AT3G48240.1)	-508	AT3G48240.1	AT3G48240	-	Octicosapeptide/Phox/Bem1p family protein	protein-coding
peak_812	3	18020773	18021336	TTS (AT3G48640.3)	TTS (AT3G48640.3)	1270	AT3G48640.3	AT3G48640	-	transmembrane protein	protein-coding
peak_813	3	18022349	18023273	promoter-TSS (AT3G48640.3)	promoter-TSS (AT3G48640.3)	-163	AT3G48640.2	AT3G48640	-	transmembrane protein	protein-coding
peak_814	3	18024208	18024844	Intergenic	Intergenic	-1878	AT3G48640.2	AT3G48640	-	transmembrane protein	protein-coding
peak_815	3	18206645	18206836	promoter-TSS (AT3G49120.1)	promoter-TSS (AT3G49120.1)	-911	AT3G49120.1	PRXCB	ARABIDOPSIS THALIANA PEROXIDASE CB|ATPCB|ATPERX34|F2K15.3|PEROXIDASE 34|PERX34|PRX34|peroxidase CB	peroxidase CB	protein-coding
peak_816	3	18466474	18466927	exon (AT3G49780.1, exon 2 of 2)	exon (AT3G49780.1, exon 2 of 2)	1382	AT3G49780.1	PSK4	ATPSK3 (FORMER SYMBOL)|ATPSK4|phytosulfokine 4 precursor	phytosulfokine 4 precursor	protein-coding
peak_817	3	18589966	18590350	exon (AT3G50130.1, exon 2 of 3)	exon (AT3G50130.1, exon 2 of 3)	1115	AT3G50130.1	AT3G50130	-	transmembrane protein, putative (DUF247)	protein-coding
peak_818	3	18594664	18595311	promoter-TSS (AT3G50140.1)	promoter-TSS (AT3G50140.1)	-272	AT3G50140.2	AT3G50140	-	transmembrane protein, putative (DUF247)	protein-coding
peak_819	3	18612817	18613140	exon (AT3G50200.1, exon 1 of 2)	exon (AT3G50200.1, exon 1 of 2)	457	AT3G50200.1	AT3G50200	-	hypothetical protein (DUF247)	protein-coding
peak_820	3	18616211	18616408	promoter-TSS (AT3G50210.2)	promoter-TSS (AT3G50210.2)	84	AT3G50210.2	AT3G50210	-	2-oxoglutarate (2OG) and Fe(II)-dependent oxygenase superfamily protein	protein-coding
peak_821	3	18728787	18729355	TTS (AT3G50460.1)	TTS (AT3G50460.1)	136	AT3G50470.1	HR3	INTRACELLULAR MILDEW A 10|MLA10|homolog of RPW8 3	homolog of RPW8 3	protein-coding
peak_822	3	18732833	18733277	promoter-TSS (AT3G50480.1)	promoter-TSS (AT3G50480.1)	13	AT3G50480.1	HR4	homolog of RPW8 4	homolog of RPW8 4	protein-coding
peak_823	3	18764047	18764392	promoter-TSS (AT3G50560.1)	promoter-TSS (AT3G50560.1)	-163	AT3G50560.1	AT3G50560	-	NAD(P)-binding Rossmann-fold superfamily protein	protein-coding
peak_824	3	18809864	18809980	Intergenic	Intergenic	-1679	AT3G50650.1	AT3G50650	-	GRAS family transcription factor	protein-coding
peak_825	3	18870237	18870901	Intergenic	Intergenic	2735	AT3G50760.1	GATL2	F18B3.40|galacturonosyltransferase-like 2	galacturonosyltransferase-like 2	protein-coding
peak_826	3	18882014	18882183	promoter-TSS (AT3G50790.2)	promoter-TSS (AT3G50790.2)	74	AT3G50790.2	AT3G50790	-	esterase/lipase/thioesterase family protein	protein-coding
peak_827	3	18882969	18883516	promoter-TSS (AT3G50800.1)	promoter-TSS (AT3G50800.1)	-209	AT3G50800.1	AT3G50800	-	hypothetical protein	protein-coding
peak_828	3	18935571	18935998	promoter-TSS (AT3G50950.2)	promoter-TSS (AT3G50950.2)	70	AT3G50950.2	ZAR1	HOPZ-ACTIVATED RESISTANCE 1	HOPZ-ACTIVATED RESISTANCE 1	protein-coding
peak_829	3	19056116	19056702	promoter-TSS (AT3G51330.2)	promoter-TSS (AT3G51330.2)	38	AT3G51330.1	AT3G51330	-	Eukaryotic aspartyl protease family protein	protein-coding
peak_830	3	19059862	19060096	promoter-TSS (AT3G51340.4)	promoter-TSS (AT3G51340.4)	57	AT3G51340.1	AT3G51340	F26O13.2	Eukaryotic aspartyl protease family protein	protein-coding
peak_831	3	19063355	19064068	promoter-TSS (AT3G51350.1)	promoter-TSS (AT3G51350.1)	-173	AT3G51350.1	AT3G51350	F26O13.3	Eukaryotic aspartyl protease family protein	protein-coding
peak_832	3	19069396	19069557	exon (AT3G51370.1, exon 1 of 5)	exon (AT3G51370.1, exon 1 of 5)	105	AT3G51370.2	AT3G51370	-	Protein phosphatase 2C family protein	protein-coding
peak_833	3	19089039	19089228	TTS (AT3G51430.1)	TTS (AT3G51430.1)	107	AT3G51440.1	AT3G51440	-	Calcium-dependent phosphotriesterase superfamily protein	protein-coding
peak_834	3	19166267	19166819	Intergenic	Intergenic	-1221	AT3G51660.1	AT3G51660	-	Tautomerase/MIF superfamily protein	protein-coding
peak_835	3	19250919	19251137	promoter-TSS (AT3G51890.1)	promoter-TSS (AT3G51890.1)	84	AT3G51890.1	AT3G51890	CLC3|clathrin light chain 3	Clathrin light chain protein	protein-coding
peak_836	3	19269456	19269705	promoter-TSS (AT3G51920.1)	promoter-TSS (AT3G51920.1)	78	AT3G51920.1	CAM9	ATCML9|CALMODULIN 9|CALMODULIN LIKE PROTEIN 9|CML9|calmodulin 9	calmodulin 9	protein-coding
peak_837	3	19312329	19312371	promoter-TSS (AT3G52070.2)	promoter-TSS (AT3G52070.2)	-69	AT3G52060.1	AT3G52060	6-N-acetylglucosaminyl transferase-like|AtGnTL|GnTL|beta-1	core-2/I-branching beta-1,6-N-acetylglucosaminyltransferase family protein	protein-coding
peak_838	3	19322795	19323250	promoter-TSS (AT3G52105.2)	promoter-TSS (AT3G52105.2)	-136	AT3G52105.2	AT3G52105	-	DIS3-exonuclease-like protein	protein-coding
peak_839	3	19430392	19430945	promoter-TSS (AT3G52430.1)	promoter-TSS (AT3G52430.1)	-427	AT3G52430.1	PAD4	ARABIDOPSIS PHYTOALEXIN DEFICIENT 4|ATPAD4|PHYTOALEXIN DEFICIENT 4	alpha/beta-Hydrolases superfamily protein	protein-coding
peak_840	3	19432336	19432438	intron (AT3G52430.1, intron 1 of 1)	intron (AT3G52430.1, intron 1 of 1)	1292	AT3G52430.1	PAD4	ARABIDOPSIS PHYTOALEXIN DEFICIENT 4|ATPAD4|PHYTOALEXIN DEFICIENT 4	alpha/beta-Hydrolases superfamily protein	protein-coding
peak_841	3	19442532	19442801	promoter-TSS (AT3G52450.1)	promoter-TSS (AT3G52450.1)	-239	AT3G52450.1	PUB22	AtPUB22|plant U-box 22	plant U-box 22	protein-coding
peak_842	3	19448942	19449426	Intergenic	Intergenic	-1322	AT3G52470.1	AT3G52470	-	Late embryogenesis abundant (LEA) hydroxyproline-rich glycoprotein family	protein-coding
peak_843	3	19541595	19541808	promoter-TSS (AT3G52720.2)	promoter-TSS (AT3G52720.2)	584.5	AT3G52720.1	CAH1			protein-coding
peak_844	3	19890398	19890735	TTS (AT3G53650.1)	TTS (AT3G53650.1)	145	AT3G53670.1	AT3G53670	AT3G53660	hypothetical protein	protein-coding
peak_845	3	19926757	19927041	exon (AT3G53780.1, exon 1 of 7)	exon (AT3G53780.1, exon 1 of 7)	127	AT3G53780.2	RBL4	ATRBL4|RHOMBOID-like protein 4	RHOMBOID-like protein 4	protein-coding
peak_846	3	19935381	19935773	promoter-TSS (AT3G53810.1)	promoter-TSS (AT3G53810.1)	-185	AT3G53810.1	AT3G53810	L-type lectin receptor kinase IV.2|LecRK-IV.2	Concanavalin A-like lectin protein kinase family protein	protein-coding
peak_847	3	20036508	20037030	intron (AT3G54100.1, intron 1 of 7)	intron (AT3G54100.1, intron 1 of 7)	1431	AT3G54100.1	AT3G54100	-	O-fucosyltransferase family protein	protein-coding
peak_848	3	20064892	20065108	promoter-TSS (AT3G54190.1)	promoter-TSS (AT3G54190.1)	-607	AT3G54200.1	AT3G54200	-	Late embryogenesis abundant (LEA) hydroxyproline-rich glycoprotein family	protein-coding
peak_849	3	20088929	20089140	intron (AT3G54270.1, intron 2 of 7)	intron (AT3G54270.1, intron 2 of 7)	827	AT3G54270.1	AT3G54270	-	sucrose-6F-phosphate phosphohydrolase family protein	protein-coding
peak_850	3	20145642	20145915	promoter-TSS (AT3G54420.1)	promoter-TSS (AT3G54420.1)	-127	AT3G54420.1	EP3	ATCHITIV|ATEP3|CHITINASE CLASS IV|CHIV|T14E10.4|homolog of carrot EP3-3 chitinase	homolog of carrot EP3-3 chitinase	protein-coding
peak_851	3	20276609	20276791	promoter-TSS (AT3G54770.3)	promoter-TSS (AT3G54770.3)	-684	AT3G54770.1	ARP1	ABA-regulated RNA-binding protein 1	RNA-binding (RRM/RBD/RNP motifs) family protein	protein-coding
peak_852	3	20346930	20347119	exon (AT3G54920.1, exon 3 of 4)	exon (AT3G54920.1, exon 3 of 4)	-1430	AT3G54910.2	AT3G54910	-	RNI-like superfamily protein	protein-coding
peak_853	3	20357764	20357973	Intergenic	Intergenic	3517	AT3G54940.2	AT3G54940	-	Papain family cysteine protease	protein-coding
peak_854	3	20366941	20367101	promoter-TSS (AT3G54960.1)	promoter-TSS (AT3G54960.1)	-147	AT3G54960.1	PDIL1-3	ARABIDOPSIS THALIANA PROTEIN DISULFIDE ISOMERASE 1|ATPDI1|ATPDIL1-3|PDI-like 1-3|PDI1|PROTEIN DISULFIDE ISOMERASE 1|T15C9.4	PDI-like 1-3	protein-coding
peak_855	3	20443577	20443810	Intergenic	Intergenic	-1043.5	AT3G55150.1	EXO70H1			protein-coding
peak_856	3	20540950	20541271	promoter-TSS (AT3G55410.2)	promoter-TSS (AT3G55410.2)	-159	AT3G55410.1	AT3G55410	-	2-oxoglutarate dehydrogenase, E1 component	protein-coding
peak_857	3	20563854	20564166	promoter-TSS (AT3G55470.1)	promoter-TSS (AT3G55470.1)	-71	AT3G55470.2	AT3G55470	-	Calcium-dependent lipid-binding (CaLB domain) family protein	protein-coding
peak_858	3	20643096	20643402	Intergenic	Intergenic	-1594	AT3G55646.1	AT3G55646			protein-coding
peak_859	3	20714843	20715118	promoter-TSS (AT3G55830.1)	promoter-TSS (AT3G55830.1)	34	AT3G55830.1	EPC1	ECTOPICALLY PARTING CELLS	Nucleotide-diphospho-sugar transferases superfamily protein	protein-coding
peak_860	3	20725415	20725533	TTS (ENSRNA049493691-T1)	TTS (ENSRNA049493691-T1)	104	AT3G55850.1	LAF3	LAF3 ISF1|LAF3 ISF2|LAF3 ISOFORM 2|LONG AFTER FAR-RED 3|LONG AFTER FAR-RED 3 ISOFORM 1	Amidohydrolase family	protein-coding
peak_861	3	20775858	20776156	promoter-TSS (AT3G55980.2)	promoter-TSS (AT3G55980.2)	-213	AT3G55980.2	SZF1	ATSZF1|salt-inducible zinc finger 1	salt-inducible zinc finger 1	protein-coding
peak_862	3	20786167	20786342	promoter-TSS (AT3G56000.1)	promoter-TSS (AT3G56000.1)	-369	AT3G56000.1	CSLA14	ARABIDOPSIS THALIANA CELLULOSE SYNTHASE LIKE A14|ATCSLA14|cellulose synthase like A14	cellulose synthase like A14	protein-coding
peak_863	3	20921377	20921627	promoter-TSS (AT3G56410.1)	promoter-TSS (AT3G56410.1)	-164	AT3G56410.1	AT3G56410	-	hypothetical protein (DUF3133)	protein-coding
peak_864	3	21009050	21009514	Intergenic	Intergenic	-1214	AT3G56710.2	SIB1	sigma factor binding protein 1	sigma factor binding protein 1	protein-coding
peak_865	3	21009747	21010143	promoter-TSS (AT3G56720.4)	promoter-TSS (AT3G56720.4)	-687	AT3G56720.4	AT3G56720	-	pre-mRNA-splicing factor	protein-coding
peak_866	3	21036153	21036320	promoter-TSS (AT3G56800.1)	promoter-TSS (AT3G56800.1)	-70	AT3G56800.1	CAM3	ACAM-3|CALMODULIN 3|T8M16.130|acam-3|calmodulin 3	calmodulin 3	protein-coding
peak_867	3	21055792	21056127	Intergenic	Intergenic	-3825.5	AT3G56880.1	AT3G56880			protein-coding
peak_868	3	21061505	21061825	TTS (AT3G56880.1)	TTS (AT3G56880.1)	1880	AT3G56880.1	AT3G56880			protein-coding
peak_869	3	21193386	21193744	promoter-TSS (AT3G57280.1)	promoter-TSS (AT3G57280.1)	-115	AT3G57280.1	AT3G57280	-	Transmembrane proteins 14C	protein-coding
peak_870	3	21215445	21215929	promoter-TSS (AT3G57330.2)	promoter-TSS (AT3G57330.2)	-259	AT3G57330.2	ACA11	autoinhibited Ca2+-ATPase 11	autoinhibited Ca2+-ATPase 11	protein-coding
peak_871	3	21217785	21218003	promoter-TSS (AT3G57340.1)	promoter-TSS (AT3G57340.1)	-857	AT3G57340.1	AT3G57340	-	DnaJ heat shock amino-terminal domain protein (DUF1977)	protein-coding
peak_872	3	21240389	21240760	TTS (AT3G57400.1)	TTS (AT3G57400.1)	2351.5	AT3G57400.1	AT3G57400			protein-coding
peak_873	3	21265723	21266245	promoter-TSS (AT3G57460.1)	promoter-TSS (AT3G57460.1)	-157	AT3G57460.1	AT3G57460	-	catalytic/ metal ion binding / metalloendopeptidase/ zinc ion binding protein	protein-coding
peak_874	3	21268806	21269156	promoter-TSS (AT3G57465.1)	promoter-TSS (AT3G57465.1)	50	AT3G57465.1	AT3G57465	-	zinc-metallopeptidase, peroxisomal protein	protein-coding
peak_875	3	21279147	21279332	TTS (AT3G57490.1)	TTS (AT3G57490.1)	132	AT3G57480.1	AT3G57480	-	zinc finger (C2H2 type, AN1-like) family protein	protein-coding
peak_876	3	21303907	21304038	promoter-TSS (AT3G57540.1)	promoter-TSS (AT3G57540.1)	-742	AT3G57540.1	AT3G57540	AtREM4.1|REM4.1|remorin group 4 1	Remorin family protein	protein-coding
peak_877	3	21304908	21305069	Intergenic	Intergenic	-1621	AT3G57550.1	AGK2	GK-2|GUANYLATE KINAS|GUANYLATE KINAS 2|guanylate kinase	guanylate kinase	protein-coding
peak_878	3	21309828	21310190	TTS (AT3G57550.2)	TTS (AT3G57550.2)	2369	AT3G57560.1	NAGK	N-acetyl-l-glutamate kinase	N-acetyl-l-glutamate kinase	protein-coding
peak_879	3	21343954	21344506	promoter-TSS (AT3G57630.1)	promoter-TSS (AT3G57630.1)	-265	AT3G57630.1	AT3G57630	-	exostosin family protein	protein-coding
peak_880	3	21384542	21385024	promoter-TSS (AT3G57700.1)	promoter-TSS (AT3G57700.1)	-134	AT3G57700.1	AT3G57700	-	Protein kinase superfamily protein	protein-coding
peak_881	3	21632119	21632782	promoter-TSS (AT3G58490.1)	promoter-TSS (AT3G58490.1)	-362	AT3G58490.2	SPP1	AtSPP1|LPPdelta|lipid phosphate phosphatase delta|sphingoid phosphate phosphatase 1	Phosphatidic acid phosphatase (PAP2) family protein	protein-coding
peak_882	3	21671167	21671433	promoter-TSS (AT3G58610.1)	promoter-TSS (AT3G58610.1)	-8	AT3G58600.1	AT3G58600	-	Adaptin ear-binding coat-associated protein 1 NECAP-1	protein-coding
peak_883	3	21783538	21783820	promoter-TSS (AT3G58940.2)	promoter-TSS (AT3G58940.2)	-3	AT3G58940.1	AT3G58940	-	F-box/RNI-like superfamily protein	protein-coding
peak_884	3	21802913	21803555	exon (AT3G59010.1, exon 2 of 2)	exon (AT3G59010.1, exon 2 of 2)	2101	AT3G59010.1	PME61	PME35|pectin methylesterase 35|pectin methylesterase 61	pectin methylesterase 61	protein-coding
peak_885	3	21817603	21817691	promoter-TSS (AT3G59020.2)	promoter-TSS (AT3G59020.2)	52	AT3G59020.2	AT3G59020	-	ARM repeat superfamily protein	protein-coding
peak_886	3	21831274	21832129	promoter-TSS (AT3G59060.2)	promoter-TSS (AT3G59060.2)	-864.5	AT3G59060.1	PIL6			protein-coding
peak_887	3	22006067	22006245	promoter-TSS (AT3G59570.1)	promoter-TSS (AT3G59570.1)	-24	AT3G59570.2	AT3G59570	-	Ypt/Rab-GAP domain of gyp1p superfamily protein	protein-coding
peak_888	3	22121739	22122571	TTS (AT3G59880.1)	TTS (AT3G59880.1)	1279	AT3G59880.1	AT3G59880			protein-coding
peak_889	3	22199940	22200050	intron (AT3G60110.1, intron 2 of 2)	intron (AT3G60110.1, intron 2 of 2)	2466	AT3G60110.1	AT3G60110	-	DNA-binding bromodomain-containing protein	protein-coding
peak_890	3	22209421	22209610	promoter-TSS (AT3G60130.2)	promoter-TSS (AT3G60130.2)	-511	AT3G60130.1	BGLU16	beta glucosidase 16	beta glucosidase 16	protein-coding
peak_891	3	22231665	22232167	Intergenic	Intergenic	-2429	AT3G60160.3	ABCC9	ATMRP9|ATP-binding cassette C9|MRP9|multidrug resistance-associated protein 9	multidrug resistance-associated protein 9	protein-coding
peak_892	3	22247978	22248129	promoter-TSS (AT3G60190.1)	promoter-TSS (AT3G60190.1)	-77	AT3G60190.1	DL1E	ADL1E|ADL4|ADLP2|ARABIDOPSIS DYNAMIN-LIKE 4|DRP1E|DYNAMIN-LIKE PROTEIN 2|DYNAMIN-RELATED PROTEIN 1E|DYNAMIN-like 1E|EDR3|ENHANCED DISEASE RESISTANCE 3|F27H5.4	DYNAMIN-like 1E	protein-coding
peak_893	3	22248860	22249047	promoter-TSS (AT3G60190.1)	promoter-TSS (AT3G60190.1)	61	AT3G60200.1	AT3G60200	F27H5.7	hypothetical protein	protein-coding
peak_894	3	22272234	22272632	promoter-TSS (AT3G60250.3)	promoter-TSS (AT3G60250.3)	-260	AT3G60250.1	CKB3	casein kinase II beta chain 3|casein kinase II beta chain 3	casein kinase II beta chain 3	protein-coding
peak_895	3	22281806	22282053	promoter-TSS (AT3G60290.1)	promoter-TSS (AT3G60290.1)	-494	AT3G60290.1	AT3G60290	-	2-oxoglutarate (2OG) and Fe(II)-dependent oxygenase superfamily protein	protein-coding
peak_896	3	22323015	22323231	promoter-TSS (AT3G60390.1)	promoter-TSS (AT3G60390.1)	-462	AT3G60390.1	HAT3	HOMEOBOX PROTEIN|homeobox-leucine zipper protein 3	homeobox-leucine zipper protein 3	protein-coding
peak_897	3	22333884	22334224	promoter-TSS (AT3G60415.1)	promoter-TSS (AT3G60415.1)	-370	AT3G60415.1	AT3G60415	-	phosphoglycerate mutase family protein	protein-coding
peak_898	3	22337309	22337582	promoter-TSS (AT3G60440.2)	promoter-TSS (AT3G60440.2)	-346	AT3G60440.1	AT3G60440	-	Phosphoglycerate mutase family protein	protein-coding
peak_899	3	22343885	22344046	promoter-TSS (AT3G60460.1)	promoter-TSS (AT3G60460.1)	-389	AT3G60460.1	DUO1	DUO POLLEN 1	myb-like HTH transcriptional regulator family protein	protein-coding
peak_900	3	22395069	22395335	Intergenic	Intergenic	-3026	AT3G60590.1	AT3G60590.1			protein-coding
peak_901	3	22553248	22553501	TTS (AT3G60961.1)	TTS (AT3G60961.1)	814	AT3G60966.1	AT3G60966	-	RING/U-box superfamily protein	protein-coding
peak_902	3	22575182	22575475	promoter-TSS (AT3G61010.1)	promoter-TSS (AT3G61010.1)	-18	AT3G61010.1	AT3G61010	AT3G61000	Ferritin/ribonucleotide reductase-like family protein	protein-coding
peak_903	3	22596570	22596850	promoter-TSS (AT3G61050.1)	promoter-TSS (AT3G61050.1)	-506	AT3G61050.2	NTMC2T4	AtCLB|NTMC2TYPE4|calcium-dependent lipid-binding protein	Calcium-dependent lipid-binding (CaLB domain) family protein	protein-coding
peak_904	3	22655123	22655670	TTS (AT3G61200.1)	TTS (AT3G61200.1)	3185.5	AT3G61200.1	AT3G61200			protein-coding
peak_905	3	22678826	22679032	intron (AT3G61270.1)	intron (AT3G61270.1)	895	AT3G61270.1	AT3G61270			protein-coding
peak_906	3	22680660	22681014	promoter-TSS (AT3G61280.2)	promoter-TSS (AT3G61280.2)	-123	AT3G61280.2	AT3G61280	-	O-glucosyltransferase rumi-like protein (DUF821)	protein-coding
peak_907	3	22692912	22693183	promoter-TSS (AT3G61320.3)	promoter-TSS (AT3G61320.3)	103	AT3G61310.1	AT3G61310	AHL11|AT-hook motif nuclear localized protein 11	AT hook motif DNA-binding family protein	protein-coding
peak_908	3	22743523	22743857	promoter-TSS (AT3G61460.1)	promoter-TSS (AT3G61460.1)	-918	AT3G61460.1	BRH1	brassinosteroid-responsive RING-H2	brassinosteroid-responsive RING-H2	protein-coding
peak_909	3	22777208	22777737	promoter-TSS (AT3G61560.3)	promoter-TSS (AT3G61560.3)	-269	AT3G61560.1	AT3G61560	-	Reticulon family protein	protein-coding
peak_910	3	22879857	22879999	exon (AT3G61820.1, exon 1 of 1)	exon (AT3G61820.1, exon 1 of 1)	-1261	AT3G61800.1	AT3G61800	F21F14.3	ENTH/VHS protein	protein-coding
peak_911	3	22891269	22891497	TTS (AT3G61830.2)	TTS (AT3G61830.2)	-1083	AT3G61840.1	AT3G61840	-	auxin response factor, putative (DUF688)	protein-coding
peak_912	3	22902326	22902509	promoter-TSS (AT3G61860.1)	promoter-TSS (AT3G61860.1)	-22	AT3G61860.1	RS31	ATRSP31|At-RS31|RSP31|arginine/serine-rich splicing factor 31	RNA-binding (RRM/RBD/RNP motifs) family protein	protein-coding
peak_913	3	22906172	22906639	exon (AT3G61880.1, exon 2 of 2)	exon (AT3G61880.1, exon 2 of 2)	1553	AT3G61880.2	CYP78A9	cytochrome p450 78a9	cytochrome p450 78a9	protein-coding
peak_914	3	22910578	22910918	Intergenic	Intergenic	-2790	AT3G61880.1	CYP78A9	cytochrome p450 78a9	cytochrome p450 78a9	protein-coding
peak_915	3	23000298	23000612	promoter-TSS (AT3G62110.1)	promoter-TSS (AT3G62110.1)	-234	AT3G62110.1	AT3G62110	-	Pectin lyase-like superfamily protein	protein-coding
peak_916	3	23004321	23004517	promoter-TSS (AT3G62130.1)	promoter-TSS (AT3G62130.1)	-27	AT3G62120.3	AT3G62120	-	Class II aaRS and biotin synthetases superfamily protein	protein-coding
peak_917	3	23025807	23026162	promoter-TSS (AT3G62200.1)	promoter-TSS (AT3G62200.1)	-180	AT3G62200.1	AT3G62200	-	Putative endonuclease or glycosyl hydrolase	protein-coding
peak_918	3	23049620	23050054	exon (AT3G62280.2, exon 4 of 4)	exon (AT3G62280.2, exon 4 of 4)	1315	AT3G62280.2	AT3G62280	-	GDSL-like Lipase/Acylhydrolase superfamily protein	protein-coding
peak_919	3	23050962	23051107	promoter-TSS (AT3G62290.1)	promoter-TSS (AT3G62290.1)	118	AT3G62280.2	AT3G62280	-	GDSL-like Lipase/Acylhydrolase superfamily protein	protein-coding
peak_920	3	23301906	23302075	promoter-TSS (AT3G63070.1)	promoter-TSS (AT3G63070.1)	-125	AT3G63060.1	EDL3	EID1-like 3	EID1-like 3	protein-coding
peak_921	3	23310092	23310306	TTS (AT3G63070.1)	TTS (AT3G63070.1)	462	AT3G63080.1	GPX5	ATGPX5|MEE42|glutathione peroxidase 5|maternal effect embryo arrest 42	glutathione peroxidase 5	protein-coding
peak_922	3	23377297	23377428	promoter-TSS (AT3G63280.1)	promoter-TSS (AT3G63280.1)	299	AT3G63270.1	AT3G63270	-	nuclease	protein-coding
peak_923	3	23411051	23411195	promoter-TSS (AT3G63400.1)	promoter-TSS (AT3G63400.1)	-763	AT3G63380.1	AT3G63380	ACA12|auto-inhibited Ca2+ ATPase 12	ATPase E1-E2 type family protein / haloacid dehalogenase-like hydrolase family protein	protein-coding
peak_924	4	120547	121319	Intergenic	Intergenic	-2290	AT4G00270.1	GERP			protein-coding
peak_925	4	128407	128593	promoter-TSS (AT4G00300.1)	promoter-TSS (AT4G00300.1)	-81	AT4G00300.1	AT4G00300	A_IG005I10.16|A_IG005I10_16|F5I10.16|F5I10_16	receptor-like kinase	protein-coding
peak_926	4	162486	162798	intron (AT4G00360.1)	intron (AT4G00360.1)	1999	AT4G00360.1	ATT1			protein-coding
peak_927	4	412102	412299	promoter-TSS (AT4G00955.1)	promoter-TSS (AT4G00955.1)	82	AT4G00955.2	AT4G00955	-	wall-associated receptor kinase-like protein	protein-coding
peak_928	4	473587	474119	promoter-TSS (AT4G01090.1)	promoter-TSS (AT4G01090.1)	26	AT4G01090.1	AT4G01090	F2N1.13|F2N1_13	hypothetical protein (DUF3133)	protein-coding
peak_929	4	475271	475836	Intergenic	Intergenic	-1588	AT4G01100.2	ADNT1	F2N1.16|F2N1_16|adenine nucleotide transporter 1	adenine nucleotide transporter 1	protein-coding
peak_930	4	566658	567340	promoter-TSS (AT4G01370.1)	promoter-TSS (AT4G01370.1)	82	AT4G01370.1	MPK4	ATMPK4|F2N1.1|F2N1_1|MAP kinase 4|MAPK4	MAP kinase 4	protein-coding
peak_931	4	652316	652480	Intergenic	Intergenic	2536	AT4G01516.1	AT4G01516	-	hypothetical protein	protein-coding
peak_932	4	694872	694960	TTS (AT4G01600.1)	TTS (AT4G01600.1)	221	AT4G01610.2	AT4G01610	T15B16.17|T15B16_17	Cysteine proteinases superfamily protein	protein-coding
peak_933	4	744115	744408	promoter-TSS (AT4G01720.1)	promoter-TSS (AT4G01720.1)	-543	AT4G01720.1	WRKY47	AtWRKY47|T15B16.12|T15B16_12	WRKY family transcription factor	protein-coding
peak_934	4	753132	753368	promoter-TSS (AT4G01740.1)	promoter-TSS (AT4G01740.1)	-172	AT4G01740.1	AT4G01740	T15B16.10|T15B16_10	Cysteine/Histidine-rich C1 domain family protein	protein-coding
peak_935	4	755910	756344	promoter-TSS (AT4G01750.1)	promoter-TSS (AT4G01750.1)	-221	AT4G01750.1	RGXT2	T7B11.1|rhamnogalacturonan xylosyltransferase 2	rhamnogalacturonan xylosyltransferase 2	protein-coding
peak_936	4	976211	976400	promoter-TSS (AT4G02210.1)	promoter-TSS (AT4G02210.1)	59	AT4G02220.1	AT4G02220	T2H3.12	zinc finger (MYND type) family protein / programmed cell death 2 C-terminal domain-containing protein	protein-coding
peak_937	4	1030883	1031553	Intergenic	Intergenic	-1132	AT4G02330.1	PME41			protein-coding
peak_938	4	1042242	1042312	promoter-TSS (AT4G02370.1)	promoter-TSS (AT4G02370.1)	42	AT4G02370.1	AT4G02370	T14P8.18|T14P8_18	pectinesterase (Protein of unknown function, DUF538)	protein-coding
peak_939	4	1044100	1044367	TTS (AT4G02370.1)	TTS (AT4G02370.1)	1998	AT4G02370.1	AT4G02370	T14P8.18|T14P8_18	pectinesterase (Protein of unknown function, DUF538)	protein-coding
peak_940	4	1044855	1045126	TTS (AT4G02380.1)	TTS (AT4G02380.1)	2093.5	AT4G02380.1	LEA38			protein-coding
peak_941	4	1066430	1066621	promoter-TSS (AT4G02420.1)	promoter-TSS (AT4G02420.1)	46	AT4G02420.1	AT4G02420	L-type lectin receptor kinase IV.4|LecRK-IV.4|T14P8.4|T14P8_4	Concanavalin A-like lectin protein kinase family protein	protein-coding
peak_942	4	1110019	1110194	TTS (AT4G02510.3)	TTS (AT4G02510.3)	1927	AT4G02520.1	GSTF2	ATGSTF2|ATPM24|ATPM24.1|GST2|T10P11.18|T10P11_18|glutathione S-transferase PHI 2	glutathione S-transferase PHI 2	protein-coding
peak_943	4	1304159	1304759	Intergenic	Intergenic	-1854	AT4G02940.1	AT4G02940	T4I9.18|T4I9_18	oxidoreductase, 2OG-Fe(II) oxygenase family protein	protein-coding
peak_944	4	1365426	1365617	promoter-TSS (AT4G03080.1)	promoter-TSS (AT4G03080.1)	-23	AT4G03080.1	BSL1	BRI1 suppressor 1 (BSU1)-like 1|T4I9.4|T4I9_4	BRI1 suppressor 1 (BSU1)-like 1	protein-coding
peak_945	4	1539942	1540176	promoter-TSS (AT4G03460.2)	promoter-TSS (AT4G03460.2)	-72	AT4G03460.2	AT4G03460	F9H3.9|F9H3_9	Ankyrin repeat family protein	protein-coding
peak_946	4	1564412	1564633	promoter-TSS (AT4G03520.1)	promoter-TSS (AT4G03520.1)	-318	AT4G03520.1	ATHM2	F9H3.15|F9H3_15|T5L23.1|TRXm2|thioredoxin m2	Thioredoxin superfamily protein	protein-coding
peak_947	4	2033083	2033318	promoter-TSS (AT4G04220.1)	promoter-TSS (AT4G04220.1)	32	AT4G04220.1	RLP46	AtRLP46|T27D20.9|T27D20_9|receptor like protein 46	receptor like protein 46	protein-coding
peak_948	4	2384010	2384245	promoter-TSS (AT4G04695.1)	promoter-TSS (AT4G04695.1)	-6	AT4G04695.1	CPK31	calcium-dependent protein kinase 31	calcium-dependent protein kinase 31	protein-coding
peak_949	4	2481440	2481774	promoter-TSS (AT4G04890.2)	promoter-TSS (AT4G04890.2)	-17	AT4G04890.2	PDF2	T1J1.3|T1J1_3|protodermal factor 2	protodermal factor 2	protein-coding
peak_950	4	2489117	2489420	promoter-TSS (AT4G04900.1)	promoter-TSS (AT4G04900.1)	-657	AT4G04900.1	RIC10	ROP-interactive CRIB motif-containing protein 10|T1J1.7|T1J1_7	ROP-interactive CRIB motif-containing protein 10	protein-coding
peak_951	4	3357969	3358160	TTS (AT4G06534.1)	TTS (AT4G06534.1)	1529	AT4G06534.1	AT4G06534	-	transmembrane protein	protein-coding
peak_952	4	5358623	5358898	Intergenic	Intergenic	-6740.5	AT4G08450.1	AT4G08450			protein-coding
peak_953	4	5387056	5387263	promoter-TSS (AT4G05545.1)	promoter-TSS (AT4G05545.1)	-101	AT4G08470.3	MEKK3	MAPK/ERK kinase kinase 3|MAPKKK10|T15F16.2|T15F16_2	MAPK/ERK kinase kinase 3	protein-coding
peak_954	4	5640332	5640736	exon (AT4G08850.2, exon 1 of 1)	exon (AT4G08850.2, exon 1 of 1)	102	AT4G08850.2	AT4G08850	T32A17.160|T32A17_160	Leucine-rich repeat receptor-like protein kinase family protein	protein-coding
peak_955	4	5641297	5641940	promoter-TSS (AT4G08850.2)	promoter-TSS (AT4G08850.2)	-666	AT4G08850.1	AT4G08850	T32A17.160|T32A17_160	Leucine-rich repeat receptor-like protein kinase family protein	protein-coding
peak_956	4	5645979	5646409	TTS (AT4G08870.1)	TTS (AT4G08870.1)	2533	AT4G08870.2	ARGAH2	T3H13.10|T3H13_10|arginine amidohydrolase 2	Arginase/deacetylase superfamily protein	protein-coding
peak_957	4	5742033	5742319	TTS (AT4G08950.1)	TTS (AT4G08950.1)	1957	AT4G08950.1	EXO	EXORDIUM|T3H13.3|T3H13_3	Phosphate-responsive 1 family protein	protein-coding
peak_958	4	5757725	5757993	promoter-TSS (AT4G08980.4)	promoter-TSS (AT4G08980.4)	-155	AT4G08980.4	FBW2	F-BOX WITH WD-40 2|T3H13.1|T3H13_1	F-BOX WITH WD-40 2	protein-coding
peak_959	4	6493188	6493431	TTS (AT4G10500.1)	TTS (AT4G10500.1)	2292.5	AT4G10500.1	DLO1			protein-coding
peak_960	4	6614894	6615153	promoter-TSS (AT4G10730.1)	promoter-TSS (AT4G10730.1)	-136	AT4G10730.1	AT4G10730	T12H20.4|T12H20_4	Protein kinase superfamily protein	protein-coding
peak_961	4	6730900	6731016	promoter-TSS (AT4G11000.1)	promoter-TSS (AT4G11000.1)	30	AT4G11000.1	AT4G11000	T22B4.2	Ankyrin repeat family protein	protein-coding
peak_962	4	6827525	6827989	TTS (AT4G11190.1)	TTS (AT4G11190.1)	1170	AT4G11190.1	AT4G11190	T22B4.170|T22B4_170	Disease resistance-responsive (dirigent-like protein) family protein	protein-coding
peak_963	4	6829403	6829575	Intergenic	Intergenic	2902	AT4G11190.1	AT4G11190	T22B4.170|T22B4_170	Disease resistance-responsive (dirigent-like protein) family protein	protein-coding
peak_964	4	6853462	6853847	promoter-TSS (AT4G11270.2)	promoter-TSS (AT4G11270.2)	258	AT4G11260.1	SGT1B	ATSGT1B|EDM1|ENHANCED DOWNY MILDEW 1|ENHANCER OF TIR1-1 AUXIN RESISTANCE 3|ETA3|F8L21.50|F8L21_50|RPR1	phosphatase-like protein	protein-coding
peak_965	4	6986744	6987160	TTS (AT4G11521.1)	TTS (AT4G11521.1)	114	AT4G11530.1	CRK34	F25E4.150|F25E4_150|cysteine-rich RLK (RECEPTOR-like protein kinase) 34	cysteine-rich RLK (RECEPTOR-like protein kinase) 34	protein-coding
peak_966	4	7133169	7133636	promoter-TSS (AT4G11850.1)	promoter-TSS (AT4G11850.1)	-17	AT4G11850.1	PLDGAMMA1	MEE54|maternal effect embryo arrest 54|phospholipase D gamma 1	phospholipase D gamma 1	protein-coding
peak_967	4	7147884	7148384	promoter-TSS (AT4G11890.4)	promoter-TSS (AT4G11890.4)	10	AT4G11890.3	ARCK1	ABA- AND OSMOTIC-STRESS-INDUCIBLE RECEPTOR-LIKE CYTOSOLIC KINASE1|CRK45|T26M18.100|T26M18_100|cysteine-rich receptor-like protein kinase 45	Protein kinase superfamily protein	protein-coding
peak_968	4	7153419	7153848	promoter-TSS (AT4G11900.2)	promoter-TSS (AT4G11900.2)	28	AT4G11900.8	AT4G11900	T26M18.110|T26M18_110	S-locus lectin protein kinase family protein	protein-coding
peak_969	4	7536439	7536633	promoter-TSS (AT4G12840.2)	promoter-TSS (AT4G12840.2)	-270	AT4G12840.2	AT4G12840	T20K18.190|T20K18_190	GTPase Der (DUF707)	protein-coding
peak_970	4	7613715	7613849	promoter-TSS (AT4G13040.3)	promoter-TSS (AT4G13040.3)	62	AT4G13040.3	AT4G13040	F25G13.130|F25G13_130	Integrase-type DNA-binding superfamily protein	protein-coding
peak_971	4	7663364	7663532	promoter-TSS (AT4G13195.1)	promoter-TSS (AT4G13195.1)	-187	AT4G13195.1	CLE44	CLAVATA3/ESR-RELATED 44	CLAVATA3/ESR-RELATED 44	protein-coding
peak_972	4	7854300	7854820	TTS (AT4G13500.1)	TTS (AT4G13500.1)	3373	AT4G13500.1	AT4G13500			protein-coding
peak_973	4	7856542	7856742	TTS (AT4G13500.1)	TTS (AT4G13500.1)	1291	AT4G13500.1	AT4G13500			protein-coding
peak_974	4	7857939	7858203	promoter-TSS (AT4G13500.1)	promoter-TSS (AT4G13500.1)	-112	AT4G13510.1	AMT1;1	ARABIDOPSIS THALIANA AMMONIUM TRANSPORT 1|ATAMT1|ATAMT1;1|T6G15.60|T6G15_60|ammonium transporter 1;1	ammonium transporter 1;1	protein-coding
peak_975	4	8010841	8011095	promoter-TSS (AT4G13830.1)	promoter-TSS (AT4G13830.1)	1	AT4G13830.3	J20	DJC26|DNA J protein C26|DNAJ-like 20|F18A5.220|F18A5_220	DNAJ-like 20	protein-coding
peak_976	4	8273753	8274170	promoter-TSS (AT4G14365.1)	promoter-TSS (AT4G14365.1)	-58	AT4G14365.1	XBAT34	XB3 ortholog 4 in Arabidopsis thaliana	hypothetical protein	protein-coding
peak_977	4	8289280	8289944	promoter-TSS (AT4G14385.1)	promoter-TSS (AT4G14385.1)	2	AT4G14390.2	AT4G14390	DL3235W|FCAALL.188	Ankyrin repeat family protein	protein-coding
peak_978	4	8293137	8293410	promoter-TSS (AT4G14400.1)	promoter-TSS (AT4G14400.1)	-892	AT4G14400.1	ACD6	ACCELERATED CELL DEATH 6|DL3240W|FCAALL.190	ankyrin repeat family protein	protein-coding
peak_979	4	8293753	8294784	promoter-TSS (AT4G14400.3)	promoter-TSS (AT4G14400.3)	103	AT4G14400.1	ACD6	ACCELERATED CELL DEATH 6|DL3240W|FCAALL.190	ankyrin repeat family protein	protein-coding
peak_980	4	8308971	8309469	promoter-TSS (AT4G14450.1)	promoter-TSS (AT4G14450.1)	-164	AT4G14450.1	AT4G14450	DL3265W|FCAALL.213	hypothetical protein	protein-coding
peak_981	4	8383370	8383666	promoter-TSS (AT4G14615.1)	promoter-TSS (AT4G14615.1)	-209	AT4G14615.1	AT4G14615	-	sporulation-specific protein	protein-coding
peak_982	4	8465178	8465454	promoter-TSS (AT4G14746.1)	promoter-TSS (AT4G14746.1)	-831	AT4G14746.2	AT4G14746	-	neurogenic locus notch-like protein	protein-coding
peak_983	4	8606031	8606765	promoter-TSS (AT4G15070.1)	promoter-TSS (AT4G15070.1)	-257	AT4G15070.1	AT4G15070	DL3580C|FCAALL.181	Cysteine/Histidine-rich C1 domain family protein	protein-coding
peak_984	4	8687939	8688267	promoter-TSS (AT4G15233.1)	promoter-TSS (AT4G15233.1)	122	AT4G15233.6	ABCG42	ATP-binding cassette G42	ABC-2 and Plant PDR ABC-type transporter family protein	protein-coding
peak_985	4	8816488	8817041	promoter-TSS (AT4G15415.2)	promoter-TSS (AT4G15415.2)	-158	AT4G15415.2	ATB' GAMMA	-	Protein phosphatase 2A regulatory B subunit family protein	protein-coding
peak_986	4	8890242	8890437	promoter-TSS (AT4G15563.1)	promoter-TSS (AT4G15563.1)	-57	AT4G15563.4	AT4G15563	-	F-box-like protein	protein-coding
peak_987	4	8974541	8975068	promoter-TSS (AT4G15760.2)	promoter-TSS (AT4G15760.2)	-35	AT4G15760.1	MO1	DL3920C|FCAALL.376|monooxygenase 1	monooxygenase 1	protein-coding
peak_988	4	9301990	9302189	promoter-TSS (AT4G16500.2)	promoter-TSS (AT4G16500.2)	-67	AT4G16500.2	AT4G16500	AtCYS4|CYS4|DL4275C|FCAALL.171|phytocystatin 4	Cystatin/monellin superfamily protein	protein-coding
peak_989	4	9447309	9447515	Intergenic	Intergenic	-1702	AT4G16780.1	HB-2	ARABIDOPSIS THALIANA HOMEOBOX PROTEIN 2|ATHB-2|ATHB2|DL4415W|FCAALL.101|HAT4|homeobox protein 2	homeobox protein 2	protein-coding
peak_990	4	9450097	9450602	exon (AT4G16780.1, exon 4 of 4)	exon (AT4G16780.1, exon 4 of 4)	1235	AT4G16780.1	HB-2	ARABIDOPSIS THALIANA HOMEOBOX PROTEIN 2|ATHB-2|ATHB2|DL4415W|FCAALL.101|HAT4|homeobox protein 2	homeobox protein 2	protein-coding
peak_991	4	9495798	9496378	promoter-TSS (AT4G16860.1)	promoter-TSS (AT4G16860.1)	-251	AT4G16860.1	RPP4	DL4460C|FCAALL.47|recognition of peronospora parasitica 4	Disease resistance protein (TIR-NBS-LRR class) family	protein-coding
peak_992	4	9505667	9506186	promoter-TSS (AT4G16890.5)	promoter-TSS (AT4G16890.5)	46	AT4G16890.2	SNC1	BAL|BALL|CONSTITUTIVE 1|DL4475C|FCAALL.51|SUPPRESSOR OF NPR1-1	TIR-NBS-LRR class disease resistance protein	protein-coding
peak_993	4	9544460	9544837	promoter-TSS (AT4G16950.4)	promoter-TSS (AT4G16950.4)	107	AT4G16950.2	RPP5	DISEASE RESISTANCE PROTEIN RPP5|DL4505C|FCAALL.315|RECOGNITION OF PERONOSPORA PARASITICA 5	Disease resistance protein (TIR-NBS-LRR class) family	protein-coding
peak_994	4	9768810	9769355	promoter-TSS (AT4G17510.1)	promoter-TSS (AT4G17510.1)	-251	AT4G17510.1	UCH3	DL4790C|FCAALL.31|UBIQUITIN C-TERMINAL HYDROLASE 3|ubiquitin C-terminal hydrolase 3	ubiquitin C-terminal hydrolase 3	protein-coding
peak_995	4	9830534	9830820	promoter-TSS (AT4G17660.1)	promoter-TSS (AT4G17660.1)	-400	AT4G17660.1	AT4G17660	DL4865W|FCAALL.77	Protein kinase superfamily protein	protein-coding
peak_996	4	9850150	9850508	exon (AT4G17695.1, exon 1 of 6)	exon (AT4G17695.1, exon 1 of 6)	598	AT4G17695.1	KAN3	KANADI 3	Homeodomain-like superfamily protein	protein-coding
peak_997	4	9943938	9943969	TTS (AT4G17895.1)	TTS (AT4G17895.1)	-1825	AT4G17900.1	AT4G17900	T6K21.80|T6K21_80	PLATZ transcription factor family protein	protein-coding
peak_998	4	10069362	10069597	promoter-TSS (AT4G18195.1)	promoter-TSS (AT4G18195.1)	21	AT4G18195.1	PUP8	ARABIDOPSIS THALIANA PURINE PERMEASE 8|AT4G18200|ATPUP8|purine permease 8	purine permease 8	protein-coding
peak_999	4	10073481	10073705	promoter-TSS (AT4G18203.1)	promoter-TSS (AT4G18203.1)	66	AT4G18203.1	AT4G18203	-	hypothetical protein	protein-coding
peak_1000	4	10090657	10091118	promoter-TSS (AT4G18250.1)	promoter-TSS (AT4G18250.1)	-611	AT4G18250.1	AT4G18250	T9A21.100|T9A21_100	receptor Serine/Threonine kinase-like protein	protein-coding
peak_1001	4	10336345	10336433	promoter-TSS (AT4G18830.1)	promoter-TSS (AT4G18830.1)	-177	AT4G18830.1	OFP5	ATOFP5|F13C5.5|F13C5_5|ovate family protein 5	ovate family protein 5	protein-coding
peak_1002	4	10349501	10350160	promoter-TSS (AT4G18880.1)	promoter-TSS (AT4G18880.1)	72	AT4G18880.1	HSF A4A	ARABIDOPSIS THALIANA HEAT SHOCK TRANSCRIPTION FACTOR A4A|ARABIDOPSIS THALIANA HEAT SHOCK TRANSCRIPTION FACTOR A4A|AT-HSFA4A|F13C5.50|F13C5_50|heat shock transcription factor A4A|heat shock transcription factor A4A	heat shock transcription factor A4A	protein-coding
peak_1003	4	10355564	10355924	promoter-TSS (AT4G18900.1)	promoter-TSS (AT4G18900.1)	-721	AT4G18900.1	AT4G18900			protein-coding
peak_1004	4	10375140	10375491	promoter-TSS (AT4G18950.2)	promoter-TSS (AT4G18950.2)	-25	AT4G18950.2	AT4G18950	F13C5.120|F13C5_120	Integrin-linked protein kinase family	protein-coding
peak_1005	4	10565717	10565988	TTS (AT4G19370.1)	TTS (AT4G19370.1)	1693	AT4G19360.2	AT4G19360	T5K18.140|T5K18_140	SCD6 protein-like protein	protein-coding
peak_1006	4	10649570	10650422	Intergenic	Intergenic	-1748	AT4G19530.2	AT4G19530	F24J7.90|F24J7_90	disease resistance protein (TIR-NBS-LRR class) family	protein-coding
peak_1008	4	10832456	10832778	promoter-TSS (AT4G19985.6)	promoter-TSS (AT4G19985.6)	200	AT4G19990.1	FRS1	F18F4.90|F18F4_90|FAR1-related sequence 1	FAR1-related sequence 1	protein-coding
peak_1009	4	10835389	10835563	exon (AT4G19990.2, exon 6 of 6)	exon (AT4G19990.2, exon 6 of 6)	-2834	AT4G20000.1	AT4G20000	F18F4.100|F18F4_100	VQ motif-containing protein	protein-coding
peak_1010	4	10836021	10836224	TTS (AT4G19990.2)	TTS (AT4G19990.2)	-2188	AT4G20000.1	AT4G20000	F18F4.100|F18F4_100	VQ motif-containing protein	protein-coding
peak_1011	4	10838041	10838212	promoter-TSS (AT4G20000.1)	promoter-TSS (AT4G20000.1)	-184	AT4G20000.1	AT4G20000	F18F4.100|F18F4_100	VQ motif-containing protein	protein-coding
peak_1012	4	10875386	10875629	promoter-TSS (AT4G20100.1)	promoter-TSS (AT4G20100.1)	255	AT4G20110.1	VSR7	BP80-3;1|F1C12.2|VACUOLAR SORTING RECEPTOR 3;1|VACUOLAR SORTING RECEPTOR 7|VSR3;1|binding protein of 80 kDa 3;1	VACUOLAR SORTING RECEPTOR 7	protein-coding
peak_1013	4	11122683	11122867	intron (AT4G20735.1, intron 1 of 2)	intron (AT4G20735.1, intron 1 of 2)	212	AT4G20735.1	AT4G20735	-	hypothetical protein	protein-coding
peak_1014	4	11154112	11154688	Intergenic	Intergenic	-1053	AT4G20830.1	AT4G20830	F21C20.180|F21C20_180	FAD-binding Berberine family protein	protein-coding
peak_1015	4	11269109	11269307	promoter-TSS (AT4G21120.1)	promoter-TSS (AT4G21120.1)	-777	AT4G21120.1	AAT1	AtCAT1|CAT1|CATIONIC AMINO ACID TRANSPORTER 1|F7J7.60|F7J7_60|amino acid transporter 1	amino acid transporter 1	protein-coding
peak_1016	4	11271389	11271976	exon (AT4G21120.2, exon 1 of 3)	exon (AT4G21120.2, exon 1 of 3)	1642	AT4G21120.2	AAT1	AtCAT1|CAT1|CATIONIC AMINO ACID TRANSPORTER 1|F7J7.60|F7J7_60|amino acid transporter 1	amino acid transporter 1	protein-coding
peak_1017	4	11393088	11393589	promoter-TSS (AT4G21380.2)	promoter-TSS (AT4G21380.2)	-112	AT4G21380.1	RK3	ARK3|T6K22.110|T6K22_110|receptor kinase 3	receptor kinase 3	protein-coding
peak_1018	4	11663047	11663068	promoter-TSS (AT4G22010.1)	promoter-TSS (AT4G22010.1)	-129	AT4G22010.1	sks4	F1N20.110|F1N20_110|SKU5 similar 4|SKU5 similar 4	SKU5 similar 4	protein-coding
peak_1019	4	11791003	11791328	promoter-TSS (AT4G22310.1)	promoter-TSS (AT4G22310.1)	26	AT4G22305.2	AT4G22305	-	alpha/beta-Hydrolases superfamily protein	protein-coding
peak_1020	4	11886711	11886754	Intergenic	Intergenic	-1199	AT4G22570.2	APT3	F7K2.150|F7K2_150|adenine phosphoribosyl transferase 3	adenine phosphoribosyl transferase 3	protein-coding
peak_1021	4	11896712	11897327	promoter-TSS (AT4G22590.1)	promoter-TSS (AT4G22590.1)	-539	AT4G22590.1	TPPG	F7K2.170|F7K2_170|trehalose-6-phosphate phosphatase G	Haloacid dehalogenase-like hydrolase (HAD) superfamily protein	protein-coding
peak_1022	4	12006218	12006447	promoter-TSS (AT4G22890.3)	promoter-TSS (AT4G22890.3)	-123	AT4G22880.3	LDOX	ANS|ANTHOCYANIDIN SYNTHASE|F7H19.60|F7H19_60|LEUCOANTHOCYANIDIN DIOXYGENASE|TANNIN DEFICIENT SEED 4|TDS4|TT18|leucoanthocyanidin dioxygenase	leucoanthocyanidin dioxygenase	protein-coding
peak_1023	4	12045655	12046389	promoter-TSS (AT4G22980.1)	promoter-TSS (AT4G22980.1)	-182	AT4G22980.1	AT4G22980	F7H19.160|F7H19_160	molybdenum cofactor sulfurase-like protein	protein-coding
peak_1024	4	12064153	12064816	Intergenic	Intergenic	-1626	AT4G23010.3	UTR2	ATUTR2|F7H19.200|F7H19_200|UDP-galactose transporter 2	UDP-galactose transporter 2	protein-coding
peak_1025	4	12069622	12069859	Intergenic	Intergenic	-1116	AT4G23020.1	TRM11	F7H19.210|F7H19_210|TON1 Recruiting Motif 11	hypothetical protein	protein-coding
peak_1026	4	12074874	12075057	TTS (AT4G23040.1)	TTS (AT4G23040.1)	2205	AT4G23030.1	AT4G23030	F7H19.220|F7H19_220	MATE efflux family protein	protein-coding
peak_1027	4	12109143	12109368	Intergenic	Intergenic	-1560	AT4G23100.3	GSH1	ATECS1|AtGSH1|CAD2|CADMIUM SENSITIVE 2|F7H19.290|F7H19_290|GAMMA-GLUTAMYL-CYSTEINE SYNTHETASE|GAMMA-GLUTAMYLCYSTEINE SYNTHETASE|GLUTAMATE-CYSTEINE LIGASE|GSHA|PAD2|PHYTOALEXIN DEFICIENT 2|RML1|ROOT MERISTEMLESS 1|glutamate-cysteine ligase	glutamate-cysteine ligase	protein-coding
peak_1028	4	12117307	12117517	TTS (AT4G23130.2)	TTS (AT4G23130.2)	2802	AT4G23130.2	CRK5	F7H19.320|F7H19_320|RECEPTOR-LIKE PROTEIN KINASE 6|RLK6|cysteine-rich RLK (RECEPTOR-like protein kinase) 5	cysteine-rich RLK (RECEPTOR-like protein kinase) 5	protein-coding
peak_1029	4	12120205	12121367	promoter-TSS (AT4G23140.1)	promoter-TSS (AT4G23140.1)	-566	AT4G23130.3	CRK5	F7H19.320|F7H19_320|RECEPTOR-LIKE PROTEIN KINASE 6|RLK6|cysteine-rich RLK (RECEPTOR-like protein kinase) 5	cysteine-rich RLK (RECEPTOR-like protein kinase) 5	protein-coding
peak_1030	4	12136043	12136899	exon (AT4G23170.1, exon 1 of 1)	exon (AT4G23170.1, exon 1 of 1)	1498	AT4G23170.1	EP1	CRK9|CYSTEINE-RICH RLK (RECEPTOR-LIKE PROTEIN KINASE) 9|F21P8.60|F21P8_60	receptor-like protein kinase-related family protein	protein-coding
peak_1031	4	12137616	12138290	promoter-TSS (AT4G23180.3)	promoter-TSS (AT4G23180.3)	-42	AT4G23180.1	CRK10	F21P8.70|F21P8_70|RLK4|cysteine-rich RLK (RECEPTOR-like protein kinase) 10	cysteine-rich RLK (RECEPTOR-like protein kinase) 10	protein-coding
peak_1032	4	12143698	12144125	promoter-TSS (AT4G23190.4)	promoter-TSS (AT4G23190.4)	-53	AT4G23190.3	CRK11	AT-RLK3|F21P8.80|F21P8_80|RECEPTOR LIKE PROTEIN KINASE 3|cysteine-rich RLK (RECEPTOR-like protein kinase) 11	cysteine-rich RLK (RECEPTOR-like protein kinase) 11	protein-coding
peak_1033	4	12156995	12157468	promoter-TSS (AT4G23220.1)	promoter-TSS (AT4G23220.1)	-350	AT4G23220.1	CRK14	F21P8.110|F21P8_110|cysteine-rich RLK (RECEPTOR-like protein kinase) 14	cysteine-rich RECEPTOR-like kinase	protein-coding
peak_1034	4	12160154	12160544	promoter-TSS (AT4G23230.1)	promoter-TSS (AT4G23230.1)	-70	AT4G23230.1	CRK15	F21P8.120|F21P8_120|cysteine-rich RLK (RECEPTOR-like protein kinase) 15	cysteine-rich RECEPTOR-like kinase	protein-coding
peak_1035	4	12167083	12167462	promoter-TSS (AT4G23250.2)	promoter-TSS (AT4G23250.2)	-246	AT4G23250.3	EMB1290	CRK17|CYSTEINE-RICH RLK (RECEPTOR-LIKE PROTEIN KINASE) 17|DUF26-21|EMBRYO DEFECTIVE 1290|F21P8.140|F21P8_140|RECEPTOR-LIKE KINASE THALIANACOL- 0GENOMICLIBRARY(CLONTECH).THEPOSITIVEPHAGECLONES C-X8-C-X2-C CLASS 1|RECEPTOR-LIKE KINASE THALIANACOL-0GENOMICLIBRARY(CLONTECH).THEPOSITIVEPHAGECLONES C-X8-C-X2-C CLASS 1|RKC1	cysteine-rich receptor-like protein kinase 17	protein-coding
peak_1036	4	12170890	12171424	exon (AT4G23270.3, exon 1 of 8)	exon (AT4G23270.3, exon 1 of 8)	140	AT4G23270.3	CRK19	F21P8.160|F21P8_160|cysteine-rich RLK (RECEPTOR-like protein kinase) 19	cysteine-rich RLK (RECEPTOR-like protein kinase) 19	protein-coding
peak_1037	4	12191665	12191863	promoter-TSS (AT4G23330.4)	promoter-TSS (AT4G23330.4)	-60	AT4G23320.3	CRK24	F16G20.20|cysteine-rich RLK (RECEPTOR-like protein kinase) 24	cysteine-rich RLK (RECEPTOR-like protein kinase) 24	protein-coding
peak_1038	4	12249026	12249424	promoter-TSS (AT4G23460.1)	promoter-TSS (AT4G23460.1)	154	AT4G23470.4	AT4G23470	F16G20.170|F16G20_170	PLAC8 family protein	protein-coding
peak_1039	4	12291416	12291812	promoter-TSS (AT4G23550.1)	promoter-TSS (AT4G23550.1)	-18	AT4G23550.1	WRKY29	ATWRKY29|F9D16.20|F9D16_20	WRKY family transcription factor	protein-coding
peak_1040	4	12299114	12299402	promoter-TSS (AT4G23570.1)	promoter-TSS (AT4G23570.1)	-491	AT4G23570.3	SGT1A	F9D16.40|F9D16_40	phosphatase-like protein	protein-coding
peak_1041	4	12299909	12300210	promoter-TSS (AT4G07135.1)	promoter-TSS (AT4G07135.1)	181	AT4G23570.3	SGT1A	F9D16.40|F9D16_40	phosphatase-like protein	protein-coding
peak_1042	4	12313323	12314189	promoter-TSS (AT4G23610.1)	promoter-TSS (AT4G23610.1)	-269	AT4G23610.1	AT4G23610	F9D16.80|F9D16_80	Late embryogenesis abundant (LEA) hydroxyproline-rich glycoprotein family	protein-coding
peak_1043	4	12327481	12327672	promoter-TSS (AT4G23650.1)	promoter-TSS (AT4G23650.1)	75	AT4G23650.1	CDPK6	AtCDPK6|CALCIUM-DEPENDENT PROTEIN KINASE 6|CPK3|Calcium dependent protein kinase 3|F9D16.120|F9D16_120|calcium-dependent protein kinase 6	calcium-dependent protein kinase 6	protein-coding
peak_1044	4	12362825	12363189	exon (AT4G23730.3, exon 1 of 7)	exon (AT4G23730.3, exon 1 of 7)	523	AT4G23730.3	AT4G23730	F9D16.200|F9D16_200	Galactose mutarotase-like superfamily protein	protein-coding
peak_1045	4	12419122	12419287	promoter-TSS (AT4G23885.1)	promoter-TSS (AT4G23885.1)	-190	AT4G23885.1	AT4G23885	-	hypothetical protein	protein-coding
peak_1046	4	12502374	12502573	Intergenic	Intergenic	-1198.5	AT4G24060.1	VDOF1			protein-coding
peak_1047	4	12512145	12512393	promoter-TSS (AT4G24090.1)	promoter-TSS (AT4G24090.1)	-396	AT4G24090.1	AT4G24090	T19F6.80|T19F6_80	homer protein	protein-coding
peak_1048	4	12594237	12594593	promoter-TSS (AT4G24290.3)	promoter-TSS (AT4G24290.3)	133	AT4G24290.1	AT4G24290	T22A6.120|T22A6_120	MAC/Perforin domain-containing protein	protein-coding
peak_1049	4	12616884	12617116	promoter-TSS (AT4G24390.1)	promoter-TSS (AT4G24390.1)	21	AT4G24400.1	CIPK8	ATCIPK8|CBL-interacting protein kinase 8|PKS11|PROTEIN KINASE 11|SNF1-RELATED PROTEIN KINASE 3.13|SnRK3.13|T22A6.230|T22A6_230	CBL-interacting protein kinase 8	protein-coding
peak_1050	4	12830792	12831059	promoter-TSS (AT4G24970.1)	promoter-TSS (AT4G24970.1)	10	AT4G24970.1	AT4G24970	F13M23.110|F13M23_110	Histidine kinase-, DNA gyrase B-, and HSP90-like ATPase family protein	protein-coding
peak_1051	4	12889968	12890570	promoter-TSS (AT4G25110.2)	promoter-TSS (AT4G25110.2)	-7	AT4G25110.1	MC2	AtMC2|AtMCP1c|F24A6.7|MCP1c|metacaspase 1c|metacaspase 2	metacaspase 2	protein-coding
peak_1052	4	12916520	12916777	promoter-TSS (AT4G25190.1)	promoter-TSS (AT4G25190.1)	-278	AT4G25200.1	HSP23.6-MITO	ATHSP23.6-MITO|F24A6.40|F24A6_40|SMALL HEAT SHOCK PROTEIN 23.6|mitochondrion-localized small heat shock protein 23.6	mitochondrion-localized small heat shock protein 23.6	protein-coding
peak_1053	4	13079078	13079447	promoter-TSS (AT4G25640.1)	promoter-TSS (AT4G25640.1)	-6	AT4G25640.3	DTX35	ATDTX35|FFT|FLOWER FLAVONOID TRANSPORTER|L73G19.20|L73G19_20|detoxifying efflux carrier 35	detoxifying efflux carrier 35	protein-coding
peak_1054	4	13163227	13163401	promoter-TSS (AT4G25910.1)	promoter-TSS (AT4G25910.1)	-615	AT4G25910.1	NFU3	ATCNFU3|F20B18.20|F20B18_20|NFU domain protein 3	NFU domain protein 3	protein-coding
peak_1055	4	13209243	13209514	promoter-TSS (AT4G26050.1)	promoter-TSS (AT4G26050.1)	-852	AT4G26050.1	PIRL8	F20B18.160|F20B18_160|plant intracellular ras group-related LRR 8	plant intracellular ras group-related LRR 8	protein-coding
peak_1056	4	13217419	13217877	promoter-TSS (AT4G26070.5)	promoter-TSS (AT4G26070.5)	80	AT4G26070.4	MEK1	ATMEK1|F20B18.180|F20B18_180|MAP kinase/ ERK kinase 1|MITOGEN ACTIVATED PROTEIN KINASE KINASE|MITOGEN ACTIVATED PROTEIN KINASE KINASE 1|MKK1|NMAPKK	MAP kinase/ ERK kinase 1	protein-coding
peak_1057	4	13224242	13224738	exon (AT4G26095.1, exon 1 of 1)	exon (AT4G26095.1, exon 1 of 1)	152	AT4G26090.1	RPS2	DISEASE RESISTANCE PROTEIN RPS2|F20B18.200|F20B18_200|RESISTANT TO P. SYRINGAE 2	NB-ARC domain-containing disease resistance protein	protein-coding
peak_1058	4	13304147	13304473	TTS (AT4G26280.1)	TTS (AT4G26280.1)	130	AT4G26270.1	PFK3	T25K17.80|T25K17_80|phosphofructokinase 3	phosphofructokinase 3	protein-coding
peak_1059	4	13404370	13404587	promoter-TSS (AT4G26550.2)	promoter-TSS (AT4G26550.2)	-93	AT4G26550.2	AT4G26550	T15N24.12	Got1/Sft2-like vescicle transport protein family	protein-coding
peak_1060	4	13496839	13497275	promoter-TSS (AT4G26830.2)	promoter-TSS (AT4G26830.2)	-230	AT4G26840.1	SUMO1	ARABIDOPSIS THALIANA SMALL UBIQUITIN-LIKE MODIFIER 1|ATSUMO1|F10M23.180|F10M23_180|SMALL UBIQUITIN-LIKE MODIFIER 1|SUM1|SUMO 1|small ubiquitin-like modifier 1	small ubiquitin-like modifier 1	protein-coding
peak_1061	4	13532497	13532725	promoter-TSS (AT4G26940.2)	promoter-TSS (AT4G26940.2)	85	AT4G26940.2	AT4G26940	F10M23.280|F10M23_280	Galactosyltransferase family protein	protein-coding
peak_1062	4	13568487	13568782	TTS (AT4G27010.1)	TTS (AT4G27010.1)	2861	AT4G27020.1	AT4G27020	F10M23.360|F10M23_360	inositol-1,4,5-trisphosphate 5-phosphatase	protein-coding
peak_1063	4	13659290	13659399	Intergenic	Intergenic	3328	AT4G27270.4	AT4G27270	M4I22.80|M4I22_80	Quinone reductase family protein	protein-coding
peak_1064	4	13672566	13672919	promoter-TSS (AT4G27300.1)	promoter-TSS (AT4G27300.1)	-329	AT4G27300.1	AT4G27300	M4I22.110|M4I22_110	S-locus lectin protein kinase family protein	protein-coding
peak_1065	4	13749237	13749451	promoter-TSS (AT4G27510.1)	promoter-TSS (AT4G27510.1)	-213	AT4G27510.1	AT4G27510			protein-coding
peak_1066	4	13837218	13837550	promoter-TSS (AT4G27730.1)	promoter-TSS (AT4G27730.1)	-723	AT4G27730.1	OPT6	ARABIDOPSIS THALIANA OLIGOPEPTIDE TRANSPORTER 6|ATOPT6|T29A15.220|T29A15_220|oligopeptide transporter 1	oligopeptide transporter 1	protein-coding
peak_1067	4	13838867	13839781	promoter-TSS (AT4G27745.2)	promoter-TSS (AT4G27745.2)	286	AT4G27740.1	AT4G27740	T29A15.230|T29A15_230	Yippee family putative zinc-binding protein	protein-coding
peak_1068	4	13866646	13866725	promoter-TSS (AT4G27845.1)	promoter-TSS (AT4G27845.1)	-78	AT4G27840.1	AT4G27840	T27E11.80|T27E11_80	SNARE-like superfamily protein	protein-coding
peak_1069	4	13938626	13939144	exon (AT4G28030.2, exon 1 of 5)	exon (AT4G28030.2, exon 1 of 5)	259	AT4G28030.2	AT4G28030	T13J8.140|T13J8_140	Acyl-CoA N-acyltransferases (NAT) superfamily protein	protein-coding
peak_1070	4	14007483	14007857	TTS (AT4G28260.1)	TTS (AT4G28260.1)	1617	AT4G28270.1	RMA2	ATRMA2|F26K10.150|F26K10_150|RING membrane-anchor 2	RING membrane-anchor 2	protein-coding
peak_1071	4	14076604	14077697	promoter-TSS (AT4G28490.1)	promoter-TSS (AT4G28490.1)	-526	AT4G28490.1	HAE	F20O9.180|F20O9_180|HAESA|RECEPTOR-LIKE PROTEIN KINASE 5|RLK5	Leucine-rich receptor-like protein kinase family protein	protein-coding
peak_1072	4	14170846	14171112	TTS (AT4G28706.2)	TTS (AT4G28706.2)	-1019	AT4G28710.1	XIH	ATXIH|F16A16.180|F16A16_180|MYOSIN XI H	Myosin family protein with Dil domain-containing protein	protein-coding
peak_1073	4	14246079	14246130	promoter-TSS (AT4G28860.2)	promoter-TSS (AT4G28860.2)	-156	AT4G28860.1	ckl4	F16A16.30|F16A16_30|casein kinase I-like 4	casein kinase I-like 4	protein-coding
peak_1074	4	14330489	14330780	Intergenic	Intergenic	-2894	AT4G29090.1	AT4G29090	F19B15.120|F19B15_120	Ribonuclease H-like superfamily protein	protein-coding
peak_1075	4	14564561	14565086	promoter-TSS (AT4G29735.2)	promoter-TSS (AT4G29735.2)	-311	AT4G29735.1	AT4G29735	-	transmembrane protein	protein-coding
peak_1076	4	14565877	14566233	promoter-TSS (AT4G29740.3)	promoter-TSS (AT4G29740.3)	-128	AT4G29740.2	CKX4	ATCKX4|T16L4.250|T16L4_250|cytokinin oxidase 4	cytokinin oxidase 4	protein-coding
peak_1077	4	14567822	14568319	exon (AT4G29740.3, exon 3 of 4)	exon (AT4G29740.3, exon 3 of 4)	-1595	AT4G29750.1	AT4G29750	T16L4.260|T16L4_260	CRS1 / YhbY (CRM) domain-containing protein	protein-coding
peak_1078	4	14577685	14578017	TTS (AT4G29770.1)	TTS (AT4G29770.1)	-1712	AT4G29780.1	AT4G29780	F27B13.20|F27B13_20	nuclease	protein-coding
peak_1079	4	14579415	14579773	promoter-TSS (AT4G29780.1)	promoter-TSS (AT4G29780.1)	31	AT4G29780.1	AT4G29780	F27B13.20|F27B13_20	nuclease	protein-coding
peak_1080	4	14595139	14595502	promoter-TSS (AT4G29810.1)	promoter-TSS (AT4G29810.1)	-17	AT4G29810.2	MKK2	ATMKK2|F27B13.50|F27B13_50|MAP KINASE KINASE 1|MAP kinase kinase 2|MK1	MAP kinase kinase 2	protein-coding
peak_1081	4	14622599	14623052	Intergenic	Intergenic	-3140	AT4G29900.1	ACA10	ATACA10|AUTOINHIBITED CA(2+)-ATPASE|CIF1|COMPACT INFLORESCENCE 1|F27B13.140|F27B13_140|autoinhibited Ca(2+)-ATPase 10	autoinhibited Ca(2+)-ATPase 10	protein-coding
peak_1082	4	14655305	14655591	Intergenic	Intergenic	-1506	AT4G29950.1	AT4G29950	-	Ypt/Rab-GAP domain of gyp1p superfamily protein	protein-coding
peak_1083	4	14696134	14696420	intron (AT4G30067.1, intron 1 of 1)	intron (AT4G30067.1, intron 1 of 1)	203	AT4G30067.1	LCR63	low-molecular-weight cysteine-rich 63	low-molecular-weight cysteine-rich 63	protein-coding
peak_1084	4	14741648	14742282	promoter-TSS (AT4G30150.2)	promoter-TSS (AT4G30150.2)	-327	AT4G30150.1	AT4G30150	F6G3.180|F6G3_180	Urb2/Npa2 family protein	protein-coding
peak_1085	4	14781761	14781993	Intergenic	Intergenic	-5630	AT4G30190.1	HA2	AHA2|F9N11.40|F9N11_40|H(+)-ATPase 2|P-TYPE H(+)-ATPASE ISOFORM 2|PLASMA MEMBRANE PROTON ATPASE 2|PMA2	H[+]-ATPase 2	protein-coding
peak_1086	4	14824567	14824962	TTS (AT4G30280.1)	TTS (AT4G30280.1)	2447	AT4G30280.1	XTH18	ATXTH18|F17I23.380|F17I23_380|XYLOGLUCAN ENDOTRANSGLUCOSYLASE/HYDROLASE 18|xyloglucan endotransglucosylase/hydrolase 18	xyloglucan endotransglucosylase/hydrolase 18	protein-coding
peak_1087	4	14952583	14952835	TTS (AT4G30630.1)	TTS (AT4G30630.1)	118	AT4G30640.1	AT4G30640	F17I23.20|F17I23_20	RNI-like superfamily protein	protein-coding
peak_1088	4	15289551	15290712	exon (AT4G31550.1, exon 3 of 3)	exon (AT4G31550.1, exon 3 of 3)	1408	AT4G31550.1	WRKY11	ATWRKY11|F3L17.120|F3L17_120|WRKY DNA-binding protein 11	WRKY DNA-binding protein 11	protein-coding
peak_1089	4	15292441	15292699	promoter-TSS (AT4G31550.2)	promoter-TSS (AT4G31550.2)	-636	AT4G31550.2	WRKY11	ATWRKY11|F3L17.120|F3L17_120|WRKY DNA-binding protein 11	WRKY DNA-binding protein 11	protein-coding
peak_1090	4	15380034	15380478	Intergenic	Intergenic	-2521	AT4G31800.1	WRKY18	ARABIDOPSIS THALIANA WRKY DNA-BINDING PROTEIN 18|ATWRKY18|F11C18.16|WRKY DNA-binding protein 18	WRKY DNA-binding protein 18	protein-coding
peak_1091	4	15382075	15382299	promoter-TSS (AT4G31800.1)	promoter-TSS (AT4G31800.1)	-590	AT4G31800.1	WRKY18	ARABIDOPSIS THALIANA WRKY DNA-BINDING PROTEIN 18|ATWRKY18|F11C18.16|WRKY DNA-binding protein 18	WRKY DNA-binding protein 18	protein-coding
peak_1092	4	15382685	15382821	promoter-TSS (AT4G31800.1)	promoter-TSS (AT4G31800.1)	-24	AT4G31800.1	WRKY18	ARABIDOPSIS THALIANA WRKY DNA-BINDING PROTEIN 18|ATWRKY18|F11C18.16|WRKY DNA-binding protein 18	WRKY DNA-binding protein 18	protein-coding
peak_1093	4	15443878	15444111	TTS (AT4G31910.1)	TTS (AT4G31910.1)	3023	AT4G31910.1	BAT1	BR-related AcylTransferase1|F11C18.110|F11C18_110|PIZ|PIZZA	HXXXD-type acyl-transferase family protein	protein-coding
peak_1094	4	15485646	15486087	TTS (AT4G32010.1)	TTS (AT4G32010.1)	-2048	AT4G32020.1	AT4G32020	F10N7.170|F10N7_170	serine/arginine repetitive matrix-like protein	protein-coding
peak_1095	4	15574926	15575127	promoter-TSS (AT4G32260.1)	promoter-TSS (AT4G32260.1)	-289	AT4G32260.1	PDE334	F10M6.100|F10M6_100|PIGMENT DEFECTIVE 334	ATPase, F0 complex, subunit B/B', bacterial/chloroplast	protein-coding
peak_1096	4	15599321	15599383	promoter-TSS (AT4G32300.1)	promoter-TSS (AT4G32300.1)	-123	AT4G32300.1	SD2-5	F10M6.60|F10M6_60|S-domain-2 5	S-domain-2 5	protein-coding
peak_1097	4	15705705	15705922	Intergenic	Intergenic	-1612	AT4G32551.1	LUG	L23H3.30|L23H3_30|LEUNIG|RON2|ROTUNDA 2	transcriptional corepressor LEUNIG	protein-coding
peak_1098	4	15862382	15862570	TTS (AT4G32880.1)	TTS (AT4G32880.1)	359	AT4G32870.1	AT4G32870	T16I18.80|T16I18_80	Polyketide cyclase/dehydrase and lipid transport superfamily protein	protein-coding
peak_1099	4	15933451	15933632	intron (AT4G33020.1, intron 1 of 1)	intron (AT4G33020.1, intron 1 of 1)	772	AT4G33020.1	ZIP9	ATZIP9|F4I10.1	ZIP metal ion transporter family	protein-coding
peak_1100	4	15946630	15947062	intron (AT4G33050.6, intron 1 of 7)	intron (AT4G33050.6, intron 1 of 7)	180	AT4G33050.4	EDA39	AtIQM1|F4I10.2|IQ-motif protein 1|IQM1|embryo sac development arrest 39	calmodulin-binding family protein	protein-coding
peak_1101	4	15948080	15948107	promoter-TSS (AT4G33060.1)	promoter-TSS (AT4G33060.1)	-362	AT4G33060.1	AT4G33060	AtCYP57|CYP57|F4I10.3|cyclophilin 57	Cyclophilin-like peptidyl-prolyl cis-trans isomerase family protein	protein-coding
peak_1102	4	15992595	15992849	Intergenic	Intergenic	-1089	AT4G33150.2	AT4G33150	F4I10.80|F4I10_80|LKR|LKR/SDH|LYSINE-KETOGLUTARATE REDUCTASE/SACCHAROPINE DEHYDROGENASE|SACCHAROPINE DEHYDROGENASE|SDH	lysine-ketoglutarate reductase/saccharopine dehydrogenase bifunctional enzyme	protein-coding
peak_1103	4	16054043	16054428	intron (AT4G33300.1)	intron (AT4G33300.1)	2290.5	AT4G33300.1	ADR1-L1			protein-coding
peak_1104	4	16090615	16090813	promoter-TSS (AT4G33440.1)	promoter-TSS (AT4G33440.1)	63	AT4G33430.2	BAK1	ATBAK1|ATSERK3|BRI1-associated receptor kinase|ELG|ELONGATED|F17M5.190|F17M5_190|RECEPTOR KINASES LIKE SERK 10|RKS10|SERK3|SOMATIC EMBRYOGENESIS RECEPTOR-LIKE KINASE 3	BRI1-associated receptor kinase	protein-coding
peak_1105	4	16154905	16155099	promoter-TSS (AT4G33625.3)	promoter-TSS (AT4G33625.3)	-260	AT4G33625.1	AT4G33625	-	vacuole protein	protein-coding
peak_1106	4	16354605	16354960	promoter-TSS (AT4G34150.1)	promoter-TSS (AT4G34150.1)	-75	AT4G34150.1	AT4G34150	F28A23.90|F28A23_90	Calcium-dependent lipid-binding (CaLB domain) family protein	protein-coding
peak_1107	4	16431570	16432084	promoter-TSS (AT4G34360.1)	promoter-TSS (AT4G34360.1)	-89	AT4G34360.1	AT4G34360	F10M10.130|F10M10_130	S-adenosyl-L-methionine-dependent methyltransferases superfamily protein	protein-coding
peak_1108	4	16438424	16438748	exon (AT4G34380.1, exon 1 of 1)	exon (AT4G34380.1, exon 1 of 1)	117	AT4G34380.1	AT4G34380	F10M10.150|F10M10_150	Transducin/WD40 repeat-like superfamily protein	protein-coding
peak_1109	4	16440837	16441358	promoter-TSS (AT4G34390.1)	promoter-TSS (AT4G34390.1)	11	AT4G34390.1	XLG2	F10M10.160|F10M10_160|extra-large GTP-binding protein 2	extra-large GTP-binding protein 2	protein-coding
peak_1110	4	16483974	16484307	promoter-TSS (AT4G34480.3)	promoter-TSS (AT4G34480.3)	-36	AT4G34480.2	AT4G34480	T4L20.60|T4L20_60	O-Glycosyl hydrolases family 17 protein	protein-coding
peak_1111	4	16505685	16505771	promoter-TSS (AT4G34555.1)	promoter-TSS (AT4G34555.1)	-245	AT4G34555.1	AT4G34555	-	Ribosomal protein S25 family protein	protein-coding
peak_1112	4	16679750	16680195	promoter-TSS (AT4G35040.2)	promoter-TSS (AT4G35040.2)	-237	AT4G35040.1	bZIP19	M4E13.100|M4E13_100	Basic-leucine zipper (bZIP) transcription factor family protein	protein-coding
peak_1113	4	16740546	16741907	promoter-TSS (AT4G35180.1)	promoter-TSS (AT4G35180.1)	-625	AT4G35180.1	LHT7	LYS/HIS transporter 7|T12J5.50|T12J5_50	LYS/HIS transporter 7	protein-coding
peak_1114	4	16802643	16802810	exon (AT4G35310.2, exon 2 of 8)	exon (AT4G35310.2, exon 2 of 8)	1006	AT4G35310.2	CPK5	ATCPK5|CALMODULIN-DOMAIN PROTEIN KINASE 5|F23E12.130|F23E12_130|calmodulin-domain protein kinase 5	calmodulin-domain protein kinase 5	protein-coding
peak_1115	4	16852226	16852414	promoter-TSS (AT4G35485.1)	promoter-TSS (AT4G35485.1)	-166	AT4G35485.1	AT4G35485	-	hypothetical protein	protein-coding
peak_1116	4	16855211	16855460	promoter-TSS (AT4G35490.1)	promoter-TSS (AT4G35490.1)	-490	AT4G35490.1	MRPL11	F15J1.60|F15J1_60|mitochondrial ribosomal protein L11	mitochondrial ribosomal protein L11	protein-coding
peak_1117	4	16895880	16896027	promoter-TSS (AT4G35600.1)	promoter-TSS (AT4G35600.1)	-200	AT4G35600.1	CST	CAST AWAY|CONNEXIN 32|CX32|F8D20.110|F8D20_110|Kin4|kinase 4	Protein kinase superfamily protein	protein-coding
peak_1118	4	17080710	17080881	promoter-TSS (AT4G36090.5)	promoter-TSS (AT4G36090.5)	-6	AT4G36090.1	AT4G36090	T19K4.220|T19K4_220	oxidoreductase, 2OG-Fe(II) oxygenase family protein	protein-coding
peak_1119	4	17090602	17090798	exon (AT4G36110.1, exon 1 of 1)	exon (AT4G36110.1, exon 1 of 1)	766	AT4G36110.1	SAUR9	SMALL AUXIN UPREGULATED RNA 9	SAUR-like auxin-responsive protein family	protein-coding
peak_1120	4	17104555	17104800	promoter-TSS (AT4G36140.2)	promoter-TSS (AT4G36140.2)	-101	AT4G36140.1	AT4G36140	F23E13.30|F23E13_30	disease resistance protein (TIR-NBS-LRR class)	protein-coding
peak_1121	4	17189462	17189698	intron (AT4G36380.2, intron 4 of 7)	intron (AT4G36380.2, intron 4 of 7)	2330	AT4G36370.1	AT4G36370	F23E13.210|F23E13_210	hypothetical protein	protein-coding
peak_1122	4	17216880	17217281	promoter-TSS (AT4G36480.3)	promoter-TSS (AT4G36480.3)	-828.5	AT4G36480.1	ATLCB1			protein-coding
peak_1123	4	17289763	17290416	promoter-TSS (AT4G36670.1)	promoter-TSS (AT4G36670.1)	-361	AT4G36670.1	PMT6	AP22.86|AP22_86|AtPLT6|AtPMT6|PLT6|polyol transporter 6|polyol/monosaccharide transporter 6	Major facilitator superfamily protein	protein-coding
peak_1124	4	17422419	17422831	promoter-TSS (AT4G36945.1)	promoter-TSS (AT4G36945.1)	-495	AT4G36945.1	AT4G36945	-	PLC-like phosphodiesterases superfamily protein	protein-coding
peak_1125	4	17444287	17444796	TTS (AT4G37000.1)	TTS (AT4G37000.1)	226	AT4G37010.1	CEN2	AP22.11|AP22_11|centrin 2	centrin 2	protein-coding
peak_1126	4	17482317	17482808	promoter-TSS (AT4G37100.1)	promoter-TSS (AT4G37100.1)	-415	AT4G37100.1	AT4G37100	AP22.68|AP22_68	Pyridoxal phosphate (PLP)-dependent transferases superfamily protein	protein-coding
peak_1127	4	17607975	17608234	TTS (AT4G37460.2)	TTS (AT4G37460.2)	-1054	AT4G37450.2	AGP18	ARABINOGALACTAN PROTEIN AGP18|ATAGP18|F6G17.100|F6G17_100|arabinogalactan protein 18|arabinogalactan protein 18	arabinogalactan protein 18	protein-coding
peak_1128	4	17615790	17615889	TTS (AT4G37470.1)	TTS (AT4G37470.1)	107	AT4G37460.1	SRFR1	F6G17.110|F6G17_110|SUPPRESSOR OF RPS4-RLD 1	Tetratricopeptide repeat (TPR)-like superfamily protein	protein-coding
peak_1129	4	17643145	17643341	promoter-TSS (AT4G37550.5)	promoter-TSS (AT4G37550.5)	-92	AT4G37550.5	AT4G37550	F19F18.40|F19F18_40	Acetamidase/Formamidase family protein	protein-coding
peak_1130	4	17687515	17688007	promoter-TSS (AT4G37640.1)	promoter-TSS (AT4G37640.1)	-656	AT4G37640.1	ACA2			protein-coding
peak_1131	4	17694947	17695401	promoter-TSS (AT4G37660.1)	promoter-TSS (AT4G37660.1)	-322	AT4G37660.1	AT4G37660	F19F18.150|F19F18_150	Ribosomal protein L12/ ATP-dependent Clp protease adaptor protein ClpS family protein	protein-coding
peak_1132	4	17708793	17709338	exon (AT4G37690.1, exon 1 of 1)	exon (AT4G37690.1, exon 1 of 1)	1171	AT4G37690.1	AT4G37690	-	Galactosyl transferase GMA12/MNN10 family protein	protein-coding
peak_1133	4	17719727	17719971	promoter-TSS (AT4G37720.1)	promoter-TSS (AT4G37720.1)	-528	AT4G37720.1	PSK6	ATPSK6|T28I19.1|phytosulfokine 6 precursor	phytosulfokine 6 precursor	protein-coding
peak_1134	4	17757540	17757711	TTS (AT4G37780.1)	TTS (AT4G37780.1)	2121	AT4G37780.1	MYB87	ATMYB87|T28I19.60|T28I19_60|myb domain protein 87	myb domain protein 87	protein-coding
peak_1135	4	17762357	17762535	Intergenic	Intergenic	-2700	AT4G37780.1	MYB87	ATMYB87|T28I19.60|T28I19_60|myb domain protein 87	myb domain protein 87	protein-coding
peak_1136	4	17784879	17785130	promoter-TSS (AT4G37820.1)	promoter-TSS (AT4G37820.1)	-250	AT4G37820.1	AT4G37820	T28I19.100|T28I19_100	transmembrane protein	protein-coding
peak_1137	4	17944597	17944789	TTS (AT4G38290.1)	TTS (AT4G38290.1)	798	AT4G38300.1	AT4G38300	F22I13.70|F22I13_70	glycosyl hydrolase family 10 protein	protein-coding
peak_1138	4	17982006	17982177	promoter-TSS (AT4G38420.2)	promoter-TSS (AT4G38420.2)	-525	AT4G38420.1	sks9	F22I13.190|F22I13_190|SKU5 similar 9	SKU5 similar 9	protein-coding
peak_1139	4	18018290	18018528	promoter-TSS (AT4G38520.1)	promoter-TSS (AT4G38520.1)	91	AT4G38520.1	AT4G38520	APD6|Arabidopsis Pp2c clade D 6|F20M13.80|F20M13_80	Protein phosphatase 2C family protein	protein-coding
peak_1140	4	18025381	18025666	promoter-TSS (AT4G38550.4)	promoter-TSS (AT4G38550.4)	-112	AT4G38550.1	AT4G38550	F20M13.110|F20M13_110	phospholipase-like protein (PEARLI 4) family protein	protein-coding
peak_1141	4	18028709	18028964	promoter-TSS (AT4G38560.1)	promoter-TSS (AT4G38560.1)	-359.5	AT4G38560.1	AT4G38560			protein-coding
peak_1142	4	18173517	18173688	exon (AT4G39000.1, exon 1 of 5)	exon (AT4G39000.1, exon 1 of 5)	238	AT4G39000.1	GH9B17	AtGH9B17|F19H22.100|F19H22_100|glycosyl hydrolase 9B17	glycosyl hydrolase 9B17	protein-coding
peak_1143	4	18184973	18185271	promoter-TSS (AT4G39030.1)	promoter-TSS (AT4G39030.1)	-315	AT4G39030.1	EDS5	ENHANCED DISEASE SUSCEPTIBILITY 5|F19H22.130|F19H22_130|SALICYLIC ACID INDUCTION DEFICIENT 1|SCORD3|SID1|susceptible to coronatine-deficient Pst DC3000 3	MATE efflux family protein	protein-coding
peak_1144	4	18316354	18316584	intron (AT4G39390.1, intron 2 of 5)	intron (AT4G39390.1, intron 2 of 5)	864	AT4G39390.3	NST-K1	A. THALIANA NUCLEOTIDE SUGAR TRANSPORTER-KT 1|ATNST-KT1|F23K16.20|F23K16_20|UDP-Rha/UDP-Gal transporter 4|URGT4|nucleotide sugar transporter-KT 1	nucleotide sugar transporter-KT 1	protein-coding
peak_1145	4	18437201	18437418	promoter-TSS (AT4G39740.1)	promoter-TSS (AT4G39740.1)	-51	AT4G39740.1	HCC2	T19P19.130|T19P19_130|homologue of copper chaperone SCO1 2	Thioredoxin superfamily protein	protein-coding
peak_1146	4	18461668	18462140	TTS (AT4G39790.1)	TTS (AT4G39790.1)	-2647	AT4G39780.1	AT4G39780	T19P19.170|T19P19_170	Integrase-type DNA-binding superfamily protein	protein-coding
peak_1147	4	18478285	18478883	promoter-TSS (AT4G39830.1)	promoter-TSS (AT4G39830.1)	-306	AT4G39830.2	AT4G39830	T5J17.9	Cupredoxin superfamily protein	protein-coding
peak_1148	4	18480588	18480796	exon (AT4G39830.1, exon 5 of 5)	exon (AT4G39830.1, exon 5 of 5)	1763	AT4G39830.4	AT4G39830	T5J17.9	Cupredoxin superfamily protein	protein-coding
peak_1149	4	18483373	18483944	Intergenic	Intergenic	-1243	AT4G39840.1	AT4G39840	T5J17.10|T5J17_10	cell wall integrity/stress response component-like protein	protein-coding
peak_1150	4	18486905	18487192	Intergenic	Intergenic	-1385.5	AT4G39850.1	ABCD1			protein-coding
peak_1151	4	18520786	18521232	intron (AT4G39940.1, intron 4 of 5)	intron (AT4G39940.1, intron 4 of 5)	1410	AT4G39940.1	AKN2	ADENOSINE-5'-PHOSPHOSULFATE (APS) KINASE 2|ADENOSINE-5'-PHOSPHOSULFATE-KINASE|APK2|APS-kinase 2|T5J17.110|T5J17_110	APS-kinase 2	protein-coding
peak_1152	4	18552111	18552588	promoter-TSS (AT4G40011.1)	promoter-TSS (AT4G40011.1)	-945	AT4G40011.1	AT4G40011	-	hypothetical protein	protein-coding
peak_1153	5	37886	38118	promoter-TSS (AT5G01100.1)	promoter-TSS (AT5G01100.1)	-3	AT5G01100.1	FRB1	F7J8.80|F7J8_80|FRIABLE 1	O-fucosyltransferase family protein	protein-coding
peak_1154	5	86045	86334	TTS (AT5G01210.1)	TTS (AT5G01210.1)	1715.5	AT5G01210.1	AT5G01210			protein-coding
peak_1155	5	154007	154259	exon (AT5G01370.1, exon 2 of 2)	exon (AT5G01370.1, exon 2 of 2)	1687	AT5G01370.1	ACI1	ALC-interacting protein 1|T10O8.80|T10O8_80|TON1 Recruiting Motif 29|TRM29	ALC-interacting protein 1	protein-coding
peak_1156	5	265772	266949	promoter-TSS (AT5G01710.1)	promoter-TSS (AT5G01710.1)	-727.5	AT5G01710.1	AT5G01710			protein-coding
peak_1157	5	272314	272600	TTS (AT5G01730.1)	TTS (AT5G01730.1)	5429	AT5G01730.1	WAVE3			protein-coding
peak_1158	5	332086	332268	promoter-TSS (AT5G01850.2)	promoter-TSS (AT5G01850.2)	-153	AT5G01850.2	AT5G01850	T20L15.120|T20L15_120	Protein kinase superfamily protein	protein-coding
peak_1159	5	352207	352699	promoter-TSS (AT5G01900.1)	promoter-TSS (AT5G01900.1)	-358	AT5G01900.1	WRKY62	ARABIDOPSIS THALIANA WRKY DNA-BINDING PROTEIN 62|ATWRKY62|T20L15.170|T20L15_170|WRKY DNA-binding protein 62	WRKY DNA-binding protein 62	protein-coding
peak_1160	5	357265	357368	TTS (AT5G01910.2)	TTS (AT5G01910.2)	1646	AT5G01910.2	AT5G01910	T20L15.180|T20L15_180	myelin transcription factor	protein-coding
peak_1161	5	369966	370521	promoter-TSS (AT5G01950.1)	promoter-TSS (AT5G01950.1)	4	AT5G01960.1	AT5G01960	T7H20.10|T7H20_10	RING/U-box superfamily protein	protein-coding
peak_1162	5	472548	473106	promoter-TSS (AT5G02290.1)	promoter-TSS (AT5G02290.1)	-53	AT5G02290.1	NAK	PROTEIN KINASE NAK|T1E22.50|T1E22_50	Protein kinase superfamily protein	protein-coding
peak_1163	5	512903	513329	promoter-TSS (AT5G02390.1)	promoter-TSS (AT5G02390.1)	-180	AT5G02400.1	PLL2	T1E22.160|T1E22_160|pol-like 2	pol-like 2	protein-coding
peak_1164	5	566015	566323	promoter-TSS (AT5G02530.1)	promoter-TSS (AT5G02530.1)	-244	AT5G02530.1	AT5G02530	T22P11.120|T22P11_120	RNA-binding (RRM/RBD/RNP motifs) family protein	protein-coding
peak_1165	5	572740	573096	TTS (AT5G02550.1)	TTS (AT5G02550.1)	716	AT5G02550.1	AT5G02550	T22P11.140|T22P11_140	hypothetical protein	protein-coding
peak_1166	5	604722	604933	promoter-TSS (AT5G02680.1)	promoter-TSS (AT5G02680.1)	-91	AT5G02680.1	AT5G02680	F9G14.1	methionine-tRNA ligase	protein-coding
peak_1167	5	713987	714368	exon (AT5G03050.2, exon 5 of 5)	exon (AT5G03050.2, exon 5 of 5)	-1044	AT5G03040.1	iqd2	F15A17.70|F15A17_70|IQ-domain 2	IQ-domain 2	protein-coding
peak_1168	5	773478	773642	promoter-TSS (AT5G03250.2)	promoter-TSS (AT5G03250.2)	-45	AT5G03240.3	UBQ3	F15A17.270|F15A17_270|POLYUBIQUITIN 3 PROTEIN|polyubiquitin 3	polyubiquitin 3	protein-coding
peak_1169	5	801965	802076	promoter-TSS (AT5G00910.1)	promoter-TSS (AT5G00910.1)	66	AT5G03320.1	AT5G03320	F12E4.50|F12E4_50	Protein kinase superfamily protein	protein-coding
peak_1170	5	817593	817763	promoter-TSS (AT5G03355.1)	promoter-TSS (AT5G03355.1)	-157	AT5G03355.1	AT5G03355	-	cysteine/histidine-rich C1 domain protein	protein-coding
peak_1171	5	900418	900602	promoter-TSS (AT5G03555.1)	promoter-TSS (AT5G03555.1)	-212	AT5G03555.1	NCS1	AtNCS1|nucleobase cation symporter 1	permease, cytosine/purines, uracil, thiamine, allantoin family protein	protein-coding
peak_1172	5	966601	966765	exon (AT5G03700.1, exon 1 of 1)	exon (AT5G03700.1, exon 1 of 1)	749	AT5G03700.1	AT5G03700	F17C15.120|F17C15_120	D-mannose binding lectin protein with Apple-like carbohydrate-binding domain-containing protein	protein-coding
peak_1173	5	969014	969290	Intergenic	Intergenic	-1720	AT5G03700.1	AT5G03700	F17C15.120|F17C15_120	D-mannose binding lectin protein with Apple-like carbohydrate-binding domain-containing protein	protein-coding
peak_1174	5	1306047	1306264	promoter-TSS (AT5G04550.2)	promoter-TSS (AT5G04550.2)	-10	AT5G04550.1	AT5G04550	T32M21.140|T32M21_140	type-1 restriction enzyme mjaxp r protein (DUF668)	protein-coding
peak_1175	5	1360314	1360566	promoter-TSS (AT5G04720.1)	promoter-TSS (AT5G04720.1)	-149	AT5G04720.1	ADR1-L2	ADR1-like 2|MUK11.4|PHOENIX 21|PHX21	ADR1-like 2	protein-coding
peak_1176	5	1380383	1380759	intron (AT5G04770.1, intron 3 of 3)	intron (AT5G04770.1, intron 3 of 3)	1617	AT5G04770.3	CAT6	ARABIDOPSIS THALIANA CATIONIC AMINO ACID TRANSPORTER 6|ATCAT6|MUK11.10|cationic amino acid transporter 6	cationic amino acid transporter 6	protein-coding
peak_1177	5	1442594	1442896	promoter-TSS (AT5G04920.1)	promoter-TSS (AT5G04920.1)	-728	AT5G04920.1	AT5G04920	MUG13.23|MUG13_23|VPS36	EAP30/Vps36 family protein	protein-coding
peak_1178	5	1444785	1445104	exon (AT5G04930.1, exon 1 of 7)	exon (AT5G04930.1, exon 1 of 7)	306	AT5G04930.1	ALA1	aminophospholipid ATPase 1	aminophospholipid ATPase 1	protein-coding
peak_1179	5	1504609	1505319	promoter-TSS (AT5G05085.1)	promoter-TSS (AT5G05085.1)	-454	AT5G05085.1	AT5G05085	-	transmembrane protein	protein-coding
peak_1180	5	1539833	1540335	Intergenic	Intergenic	-1134	AT5G05190.1	AT5G05190	K2A11.6|K2A11_6	hypothetical protein (DUF3133)	protein-coding
peak_1181	5	1541159	1541619	exon (AT5G05190.1, exon 1 of 2)	exon (AT5G05190.1, exon 1 of 2)	171	AT5G05190.1	AT5G05190	K2A11.6|K2A11_6	hypothetical protein (DUF3133)	protein-coding
peak_1182	5	1558227	1558399	exon (AT5G05250.1, exon 1 of 1)	exon (AT5G05250.1, exon 1 of 1)	173	AT5G05250.1	AT5G05250	K18I23.5|K18I23_5	hypothetical protein	protein-coding
peak_1183	5	1579112	1579569	promoter-TSS (AT5G05330.2)	promoter-TSS (AT5G05330.2)	-572	AT5G05330.1	AT5G05330	K18I23.13|K18I23_13	HMG-box (high mobility group) DNA-binding family protein	protein-coding
peak_1184	5	1607317	1607654	promoter-TSS (AT5G05430.1)	promoter-TSS (AT5G05430.1)	-773	AT5G05430.1	AT5G05430	K18I23.24|K18I23_24	RNA-binding protein	protein-coding
peak_1185	5	1615496	1615685	promoter-TSS (AT5G05460.1)	promoter-TSS (AT5G05460.1)	83	AT5G05460.1	ENGase85A	AtENGase85A|Endo-beta-N-acetyglucosaminidase 85A|K18I23.27|K18I23_27	Glycosyl hydrolase family 85	protein-coding
peak_1186	5	1930798	1931229	exon (AT5G06320.1)	exon (AT5G06320.1)	768.5	AT5G06320.1	NHL3	MHF15.16|MHF15_16|NDR1/HIN1-like 3	NDR1/HIN1-like 3	protein-coding
peak_1187	5	1932308	1932472	promoter-TSS (AT5G06320.1)	promoter-TSS (AT5G06320.1)	-608	AT5G06320.1	NHL3	MHF15.16|MHF15_16|NDR1/HIN1-like 3	NDR1/HIN1-like 3	protein-coding
peak_1188	5	2007077	2007345	promoter-TSS (AT5G06560.1)	promoter-TSS (AT5G06560.1)	-864	AT5G06560.1	AT5G06560	F15M7.9|F15M7_9	myosin-binding protein (Protein of unknown function, DUF593)	protein-coding
peak_1189	5	2198363	2198469	promoter-TSS (AT5G07070.1)	promoter-TSS (AT5G07070.1)	123	AT5G07070.1	SNRK3.2			protein-coding
peak_1190	5	2209527	2209762	promoter-TSS (AT5G07130.1)	promoter-TSS (AT5G07130.1)	-73	AT5G07130.2	LAC13	T28J14.70|T28J14_70|laccase 13	laccase 13	protein-coding
peak_1191	5	2247596	2248023	Intergenic	Intergenic	-2470	AT5G07200.1	GA20OX3	ARABIDOPSIS THALIANA GIBBERELLIN 20-OXIDASE 3|ATGA20OX3|T28J14.140|T28J14_140|YAP169|gibberellin 20-oxidase 3	gibberellin 20-oxidase 3	protein-coding
peak_1192	5	2292224	2292509	promoter-TSS (AT5G07290.1)	promoter-TSS (AT5G07290.1)	-747.5	AT5G07290.1	ML4			protein-coding
peak_1193	5	2313082	2313323	Intergenic	Intergenic	-2744.5	AT5G07330.1	AT5G07330			protein-coding
peak_1194	5	2330068	2330385	promoter-TSS (AT5G07360.1)	promoter-TSS (AT5G07360.1)	47	AT5G07360.1	AT5G07360	T2I1.70|T2I1_70	Amidase family protein	protein-coding
peak_1195	5	2399416	2399547	promoter-TSS (AT5G07580.1)	promoter-TSS (AT5G07580.1)	-245	AT5G07580.1	AT5G07580	MBK20.1	ethylene-responsive transcription factor	protein-coding
peak_1196	5	2400625	2401180	TTS (AT5G07590.2)	TTS (AT5G07590.2)	1176	AT5G07580.1	AT5G07580	MBK20.1	ethylene-responsive transcription factor	protein-coding
peak_1197	5	2453189	2453366	exon (AT5G07710.1, exon 1 of 6)	exon (AT5G07710.1, exon 1 of 6)	252	AT5G07710.1	AT5G07710	MBK20.17|MBK20_17|NAC45/86-DEPENDENT EXONUCLEASE-DOMAIN PROTEIN 1|NEN1	Polynucleotidyl transferase, ribonuclease H-like superfamily protein	protein-coding
peak_1198	5	2474401	2474863	promoter-TSS (AT5G07770.1)	promoter-TSS (AT5G07770.1)	68	AT5G07770.2	AT5G07770	AtFH16|FH16|MBK20.23|MBK20_23|formin homolog 16	Actin-binding FH2 protein	protein-coding
peak_1199	5	2482876	2483230	promoter-TSS (AT5G07790.3)	promoter-TSS (AT5G07790.3)	-70	AT5G07790.3	AT5G07790	MXM12.3|MXM12_3	hypothetical protein	protein-coding
peak_1200	5	2561706	2561953	exon (AT5G07990.1, exon 2 of 4)	exon (AT5G07990.1, exon 2 of 4)	1501	AT5G07990.1	TT7	CYP75B1|CYTOCHROME P450 75B1|D501|F13G24.190|F13G24_190|F3'H|FLAVONOID 3'-HYDROXYLASE|TRANSPARENT TESTA 7	Cytochrome P450 superfamily protein	protein-coding
peak_1201	5	2803184	2803273	promoter-TSS (AT5G08630.1)	promoter-TSS (AT5G08630.1)	-23	AT5G08630.3	AT5G08630	MAH20.19|MAH20_19	DDT domain-containing protein	protein-coding
peak_1202	5	2813933	2814143	promoter-TSS (AT5G08660.4)	promoter-TSS (AT5G08660.4)	151	AT5G08660.1	AT5G08660	PSI3|PSK SIMULATOR 3	D-lactate dehydrogenase (DUF668)	protein-coding
peak_1203	5	3044955	3045176	promoter-TSS (AT5G09800.1)	promoter-TSS (AT5G09800.1)	-519	AT5G09800.1	AT5G09800	F17I14.10|F17I14_10	ARM repeat superfamily protein	protein-coding
peak_1204	5	3271251	3271715	promoter-TSS (AT5G10410.1)	promoter-TSS (AT5G10410.1)	-284	AT5G10410.1	AT5G10410	F12B17.240|F12B17_240	ENTH/ANTH/VHS superfamily protein	protein-coding
peak_1205	5	3273982	3274245	TTS (AT5G10410.1)	TTS (AT5G10410.1)	2346	AT5G10410.1	AT5G10410	F12B17.240|F12B17_240	ENTH/ANTH/VHS superfamily protein	protein-coding
peak_1206	5	3286446	3286862	promoter-TSS (AT5G10450.1)	promoter-TSS (AT5G10450.1)	-117	AT5G10450.1	GRF6	14-3-3 PROTEIN G-BOX FACTOR14 LAMBDA|14-3-3LAMBDA|14-3-3lambda|AFT1|F12B17.200|F12B17_200|G-box regulating factor 6|GF14 LAMBDA	G-box regulating factor 6	protein-coding
peak_1207	5	3353218	3353422	promoter-TSS (AT5G10605.1)	promoter-TSS (AT5G10605.1)	72	AT5G10605.2	AT5G10605	-	methyltransferase	protein-coding
peak_1208	5	3402298	3402490	promoter-TSS (AT5G10760.1)	promoter-TSS (AT5G10760.1)	-5	AT5G10760.1	AT5G10760	AED1|APOPLASTIC|EDS1-DEPENDENT 1|MAJ23.1	Eukaryotic aspartyl protease family protein	protein-coding
peak_1209	5	3409999	3410315	promoter-TSS (AT5G10790.1)	promoter-TSS (AT5G10790.1)	72	AT5G10790.2	UBP22	T30N20.60|T30N20_60|UBIQUITIN-SPECIFIC PROTEASE 22|ubiquitin-specific protease 22	ubiquitin-specific protease 22	protein-coding
peak_1210	5	3427872	3428098	promoter-TSS (AT5G10840.1)	promoter-TSS (AT5G10840.1)	-88	AT5G10840.1	EMP1	T30N20.110|T30N20_110|endomembrane protein 1	Endomembrane protein 70 protein family	protein-coding
peak_1211	5	3565768	3566206	exon (AT5G11190.1, exon 2 of 2)	exon (AT5G11190.1, exon 2 of 2)	1163	AT5G11190.1	SHN2			protein-coding
peak_1212	5	3574875	3575462	promoter-TSS (AT5G11210.5)	promoter-TSS (AT5G11210.5)	-351.5	AT5G11210.1	GLR2.5			protein-coding
peak_1213	5	3591885	3592092	exon (AT5G11250.2, exon 1 of 4)	exon (AT5G11250.2, exon 1 of 4)	483	AT5G11250.2	AT5G11250	F2I11.140|F2I11_140	Disease resistance protein (TIR-NBS-LRR class)	protein-coding
peak_1214	5	3661808	3661963	TTS (AT5G11470.2)	TTS (AT5G11470.2)	-2860	AT5G11460.1	AT5G11460	F15N18.50|F15N18_50	hypothetical protein (DUF581)	protein-coding
peak_1215	5	3785347	3785551	Intergenic	Intergenic	-1781	AT5G11750.1	AT5G11750			protein-coding
peak_1216	5	3798782	3799224	promoter-TSS (AT5G11790.2)	promoter-TSS (AT5G11790.2)	-405	AT5G11790.2	NDL2	N-MYC downregulated-like 2|T22P22.180|T22P22_180	N-MYC downregulated-like 2	protein-coding
peak_1217	5	3863701	3864591	promoter-TSS (AT5G11970.1)	promoter-TSS (AT5G11970.1)	-322	AT5G11970.1	AT5G11970	F14F18.140|F14F18_140	ABC family ABC transporter, putative (DUF3511)	protein-coding
peak_1218	5	3918815	3919560	promoter-TSS (AT5G12130.1)	promoter-TSS (AT5G12130.1)	-241	AT5G12130.1	PDE149	ATTERC|MXC9.9|MXC9_9|PIGMENT DEFECTIVE 149|TELLURITE RESISTANCE C	integral membrane TerC family protein	protein-coding
peak_1219	5	3993621	3993977	promoter-TSS (AT5G12340.1)	promoter-TSS (AT5G12340.1)	-32	AT5G12340.2	AT5G12340	-	DUF4228 domain protein	protein-coding
peak_1220	5	4267513	4267839	promoter-TSS (AT5G13320.2)	promoter-TSS (AT5G13320.2)	220	AT5G13320.1	PBS3	AVRPPHB SUSCEPTIBLE 3|AtGH3.12|GDG1|GH3-LIKE DEFENSE GENE 1|GH3.12|GRETCHEN HAGEN 3.12|HOPW1-1-INTERACTING 3|T22N19.5|WIN3	Auxin-responsive GH3 family protein	protein-coding
peak_1221	5	4335209	4335385	promoter-TSS (AT5G13490.1)	promoter-TSS (AT5G13490.1)	25	AT5G13490.1	AAC2	ADP/ATP carrier 2|T6I14.20|T6I14_20	ADP/ATP carrier 2	protein-coding
peak_1222	5	4495287	4495578	promoter-TSS (AT5G13940.1)	promoter-TSS (AT5G13940.1)	-544.5	AT5G13940.1	AT5G13940			protein-coding
peak_1223	5	4619062	4619333	promoter-TSS (AT5G14320.1)	promoter-TSS (AT5G14320.1)	-216	AT5G14320.1	EMB3137	EMBRYO DEFECTIVE 3137|F18O22.110|F18O22_110	Ribosomal protein S13/S18 family	protein-coding
peak_1224	5	4672883	4673158	promoter-TSS (AT5G14495.1)	promoter-TSS (AT5G14495.1)	-62	AT5G14490.4	NAC085	NAC domain containing protein 85|T15N1.4|anac085	NAC domain containing protein 85	protein-coding
peak_1225	5	4767758	4767999	promoter-TSS (AT5G14760.1)	promoter-TSS (AT5G14760.1)	-385	AT5G14760.1	AO	FIN4|FLAGELLIN-INSENSITIVE 4|L-aspartate oxidase|T9L3.60|T9L3_60	L-aspartate oxidase	protein-coding
peak_1226	5	4828294	4828445	promoter-TSS (AT5G14930.3)	promoter-TSS (AT5G14930.3)	-130	AT5G14930.2	SAG101	F2G14.50|F2G14_50|senescence-associated gene 101	senescence-associated gene 101	protein-coding
peak_1227	5	4955097	4955556	promoter-TSS (AT5G15265.1)	promoter-TSS (AT5G15265.1)	-299	AT5G15260.1	AT5G15260	F8M21.150|F8M21_150	ribosomal protein L34e superfamily protein	protein-coding
peak_1228	5	5073997	5074227	Intergenic	Intergenic	-1620	AT5G15580.1	LNG1	LONGIFOLIA1|T20K14.190|T20K14_190|TON1 Recruiting Motif 2|TRM2	longifolia1	protein-coding
peak_1229	5	5177841	5178368	promoter-TSS (AT5G15853.1)	promoter-TSS (AT5G15853.1)	-3	AT5G15853.1	AT5G15853	-	hypothetical protein	protein-coding
peak_1230	5	5277427	5277943	promoter-TSS (AT5G16170.1)	promoter-TSS (AT5G16170.1)	-102	AT5G16170.1	AT5G16170	T21H19.90|T21H19_90	Core-2/I-branching beta-1,6-N-acetylglucosaminyltransferase family protein	protein-coding
peak_1231	5	5548927	5549219	promoter-TSS (AT5G16870.1)	promoter-TSS (AT5G16870.1)	83	AT5G16880.3	AT5G16880	F2K13.30|F2K13_30	Target of Myb protein 1	protein-coding
peak_1232	5	5627902	5628149	promoter-TSS (AT5G17110.1)	promoter-TSS (AT5G17110.1)	-551	AT5G17110.1	AT5G17110	F2K13.260|F2K13_260	Cystatin/monellin superfamily protein	protein-coding
peak_1233	5	5914879	5915200	Intergenic	Intergenic	-1722.5	AT5G17880.1	CSA1			protein-coding
peak_1234	5	6127243	6127587	promoter-TSS (AT5G18470.1)	promoter-TSS (AT5G18470.1)	-358	AT5G18470.1	AT5G18470	T28N17.6	Curculin-like (mannose-binding) lectin family protein	protein-coding
peak_1235	5	6202263	6202498	promoter-TSS (AT5G18620.1)	promoter-TSS (AT5G18620.1)	-156	AT5G18630.1	AT5G18630	T1A4.10|T1A4_10	alpha/beta-Hydrolases superfamily protein	protein-coding
peak_1236	5	6222325	6222677	promoter-TSS (AT5G18660.1)	promoter-TSS (AT5G18660.1)	-201	AT5G18660.1	PCB2	DIVINYL PROTOCHLOROPHYLLIDE 8-VINYL REDUCTASE|PALE-GREEN AND CHLOROPHYLL B REDUCED 2|T1A4.40|T1A4_40	NAD(P)-binding Rossmann-fold superfamily protein	protein-coding
peak_1237	5	6224018	6224411	Intergenic	Intergenic	-1403	AT5G18661.1	AT5G18661	-	transmembrane protein	protein-coding
peak_1238	5	6414252	6414433	promoter-TSS (AT5G19120.1)	promoter-TSS (AT5G19120.1)	-146	AT5G19120.1	AT5G19120	T24G5.20|T24G5_20	Eukaryotic aspartyl protease family protein	protein-coding
peak_1239	5	6471794	6471906	promoter-TSS (AT5G19250.1)	promoter-TSS (AT5G19250.1)	23	AT5G19250.1	AT5G19250	T24G5.150|T24G5_150	Glycoprotein membrane precursor GPI-anchored	protein-coding
peak_1240	5	6649421	6649596	promoter-TSS (AT5G19680.1)	promoter-TSS (AT5G19680.1)	-66	AT5G19680.1	AT5G19680	T29J13.100|T29J13_100	Leucine-rich repeat (LRR) family protein	protein-coding
peak_1241	5	6652259	6652483	promoter-TSS (AT5G19690.2)	promoter-TSS (AT5G19690.2)	65	AT5G19690.1	STT3A	T29J13.110|T29J13_110|staurosporin and temperature sensitive 3-like A	staurosporin and temperature sensitive 3-like A	protein-coding
peak_1242	5	6719350	6719356	TTS (AT5G19875.1)	TTS (AT5G19875.1)	1147	AT5G19875.1	AT5G19875	-	transmembrane protein	protein-coding
peak_1243	5	6719621	6719914	TTS (AT5G19880.1)	TTS (AT5G19880.1)	1561	AT5G19875.1	AT5G19875	-	transmembrane protein	protein-coding
peak_1244	5	6748638	6748946	TTS (AT5G19970.2)	TTS (AT5G19970.2)	1929	AT5G19970.2	AT5G19970	F28I16.120|F28I16_120	GRAS family transcription factor family protein	protein-coding
peak_1245	5	6751020	6751234	promoter-TSS (AT5G19990.2)	promoter-TSS (AT5G19990.2)	25	AT5G19980.1	GONST4	F28I16.130|F28I16_130|golgi nucleotide sugar transporter 4	golgi nucleotide sugar transporter 4	protein-coding
peak_1246	5	6773556	6773919	promoter-TSS (AT5G20050.1)	promoter-TSS (AT5G20050.1)	-365	AT5G20050.1	AT5G20050	F28I16.200|F28I16_200	Protein kinase superfamily protein	protein-coding
peak_1247	5	6801172	6801486	promoter-TSS (AT5G20140.1)	promoter-TSS (AT5G20140.1)	-352	AT5G20140.2	HBP5	AtHBP5|F5O24.30|F5O24_30|haem-binding protein 5	SOUL heme-binding family protein	protein-coding
peak_1248	5	6833062	6833540	promoter-TSS (AT5G20250.1)	promoter-TSS (AT5G20250.1)	-263	AT5G20250.1	DIN10	DARK INDUCIBLE 10|F5O24.140|F5O24_140|RS6|raffinose synthase 6	Raffinose synthase family protein	protein-coding
peak_1249	5	7155886	7156075	promoter-TSS (AT5G21070.1)	promoter-TSS (AT5G21070.1)	-83	AT5G21070.1	AT5G21070	T10F18.100|T10F18_100	Fe(3+) dicitrate transport system permease	protein-coding
peak_1250	5	7228589	7229075	exon (AT5G21482.1, exon 3 of 4)	exon (AT5G21482.1, exon 3 of 4)	2226	AT5G21482.1	CKX7	ARABIDOPSIS THALIANA CYTOKININ OXIDASE 5|ATCKX5|cytokinin oxidase 7	cytokinin oxidase 7	protein-coding
peak_1251	5	7237883	7238179	promoter-TSS (AT5G21900.2)	promoter-TSS (AT5G21900.2)	-143	AT5G21900.1	AT5G21900	-	RNI-like superfamily protein	protein-coding
peak_1252	5	7421001	7421387	Intergenic	Intergenic	-1859	AT5G22390.1	AT5G22390			protein-coding
peak_1253	5	7498601	7498979	Intergenic	Intergenic	-1800	AT5G22570.1	WRKY38	ARABIDOPSIS THALIANA WRKY DNA-BINDING PROTEIN 38|ATWRKY38|MQJ16.11|MQJ16_11|WRKY DNA-binding protein 38	WRKY DNA-binding protein 38	protein-coding
peak_1254	5	7557747	7558088	intron (AT5G22740.1, intron 3 of 8)	intron (AT5G22740.1, intron 3 of 8)	2273	AT5G22740.1	CSLA02	ARABIDOPSIS THALIANA CELLULOSE SYNTHASE-LIKE A02|ARABIDOPSIS THALIANA CELLULOSE SYNTHASE-LIKE A2|ARABIDOPSIS THALIANA CELLULOSE SYNTHASE-LIKE A02|ARABIDOPSIS THALIANA CELLULOSE SYNTHASE-LIKE A2|ATCSLA02|ATCSLA2|CELLULOSE SYNTHASE-LIKE A 2|CSLA2|MDJ22.16|MDJ22_16|cellulose synthase-like A02	cellulose synthase-like A02	protein-coding
peak_1255	5	7664082	7664419	promoter-TSS (AT5G22920.2)	promoter-TSS (AT5G22920.2)	-421	AT5G22910.1	CHX9	ARABIDOPSIS THALIANA CATION/H+ EXCHANGER 9|ARABIDOPSIS THALIANA CATION/H+ EXCHANGER 9|ATCHX9|MRN17.14|MRN17_14|cation/H+ exchanger 9|cation/H+ exchanger 9	cation/H+ exchanger 9	protein-coding
peak_1256	5	7678062	7678289	exon (AT5G22940.2, exon 2 of 3)	exon (AT5G22940.2, exon 2 of 3)	1237	AT5G22940.2	F8H	FRA8 homolog|MRN17.17|MRN17_17	glucuronoxylan glucuronosyltransferase, putative	protein-coding
peak_1257	5	7927152	7927368	TTS (AT5G23490.1)	TTS (AT5G23490.1)	132	AT5G23510.1	AT5G23510	MQM1.23|MQM1_23	hypothetical protein	protein-coding
peak_1258	5	7931621	7931833	promoter-TSS (AT5G23520.1)	promoter-TSS (AT5G23520.1)	66	AT5G23520.1	AT5G23520	MQM1.22|MQM1_22	smr (Small MutS Related) domain-containing protein	protein-coding
peak_1259	5	8014469	8014611	promoter-TSS (AT5G23760.1)	promoter-TSS (AT5G23760.1)	-190	AT5G23760.2	AT5G23760	MRO11.20|MRO11_20	Copper transport protein family	protein-coding
peak_1260	5	8038512	8038777	intron (AT5G23850.1, intron 1 of 5)	intron (AT5G23850.1, intron 1 of 5)	846	AT5G23850.1	AT5G23850	MRO11.11|MRO11_11	O-glucosyltransferase rumi-like protein (DUF821)	protein-coding
peak_1261	5	8109904	8110147	TTS (AT5G24000.1)	TTS (AT5G24000.1)	-1383	AT5G23990.2	FRO5	ATFRO5|FERRIC REDUCTION OXIDASE 5|MZF18.13|MZF18_13|ferric reduction oxidase 5	ferric reduction oxidase 5	protein-coding
peak_1262	5	8217015	8217166	promoter-TSS (AT5G24210.3)	promoter-TSS (AT5G24210.3)	-101	AT5G24210.2	AT5G24210	MOP9.2|MOP9_2	alpha/beta-Hydrolases superfamily protein	protein-coding
peak_1263	5	8229235	8229559	intron (AT5G24230.1, intron 2 of 3)	intron (AT5G24230.1, intron 2 of 3)	418	AT5G24230.3	AT5G24230	MOP9.4|MOP9_4	Lipase class 3-related protein	protein-coding
peak_1264	5	8425319	8425539	Intergenic	Intergenic	-1904	AT5G24600.1	AT5G24600			protein-coding
peak_1265	5	8579214	8579406	Intergenic	Intergenic	-5225	AT5G24920.1	GDU5			protein-coding
peak_1266	5	8661875	8661934	promoter-TSS (AT5G25120.1)	promoter-TSS (AT5G25120.1)	-66	AT5G25120.1	CYP71B11	''ytochrome p450|T11H3.130|T11H3_130|family 71|polypeptide 11|polypeptide 11''|subfamily B|ytochrome p450	cytochrome p450, family 71, subfamily B, polypeptide 11	protein-coding
peak_1267	5	8734978	8735167	promoter-TSS (AT5G25220.1)	promoter-TSS (AT5G25220.1)	-872	AT5G25220.1	KNAT3	F21J6.18|F21J6_18|KNAT3 HOMEOBOX PROTEIN|KNOTTED1-like homeobox gene 3	homeobox protein knotted-1-like 3	protein-coding
peak_1268	5	8769030	8769247	Intergenic	Intergenic	-4596	AT5G25280.1	AT5G25280	F18G18.20|F18G18_20	serine-rich protein-like protein	protein-coding
peak_1269	5	8773426	8773615	promoter-TSS (AT5G25280.2)	promoter-TSS (AT5G25280.2)	-214	AT5G25280.1	AT5G25280	F18G18.20|F18G18_20	serine-rich protein-like protein	protein-coding
peak_1270	5	8777554	8777748	promoter-TSS (AT5G25290.1)	promoter-TSS (AT5G25290.1)	-941	AT5G25290.1	ATFDB35			protein-coding
peak_1271	5	8856463	8856817	promoter-TSS (AT5G25450.3)	promoter-TSS (AT5G25450.3)	118	AT5G25440.1	AT5G25440	F18G18.180|F18G18_180	Protein kinase superfamily protein	protein-coding
peak_1272	5	8999750	9000397	intron (AT5G25820.1, intron 1 of 4)	intron (AT5G25820.1, intron 1 of 4)	272	AT5G25820.1	AT5G25820	F18A17.70|F18A17_70	Exostosin family protein	protein-coding
peak_1273	5	9046398	9046791	promoter-TSS (AT5G25920.1)	promoter-TSS (AT5G25920.1)	-66	AT5G25920.1	AT5G25920	T1N24.2|T1N24_2	hypothetical protein	protein-coding
peak_1274	5	9148334	9148618	promoter-TSS (AT5G26180.5)	promoter-TSS (AT5G26180.5)	-85	AT5G26170.1	WRKY50	ARABIDOPSIS THALIANA WRKY DNA-BINDING PROTEIN 50|ATWRKY50|T19G15.20|T19G15_20|WRKY DNA-binding protein 50	WRKY DNA-binding protein 50	protein-coding
peak_1275	5	9247099	9247372	exon (AT5G26340.1, exon 1 of 4)	exon (AT5G26340.1, exon 1 of 4)	305	AT5G26340.1	MSS1	ATSTP13|F9D12.17|F9D12_17|STP13|SUGAR TRANSPORT PROTEIN 13	Major facilitator superfamily protein	protein-coding
peak_1276	5	9308953	9309133	TTS (AT5G26710.1)	TTS (AT5G26710.1)	582	AT5G26700.1	AT5G26700	-	RmlC-like cupins superfamily protein	protein-coding
peak_1277	5	9310472	9310982	promoter-TSS (AT5G26690.1)	promoter-TSS (AT5G26690.1)	-70	AT5G26690.1	AT5G26690	-	Heavy metal transport/detoxification superfamily protein	protein-coding
peak_1278	5	9474574	9475003	promoter-TSS (AT5G26920.1)	promoter-TSS (AT5G26920.1)	-891	AT5G26920.1	CBP60G	Cam-binding protein 60-like G|F2P16.9|F2P16_9	Cam-binding protein 60-like G	protein-coding
peak_1279	5	9525518	9525851	promoter-TSS (AT5G27060.3)	promoter-TSS (AT5G27060.3)	-206	AT5G27060.2	RLP53	AtRLP53|F15P11.4|F15P11_4|receptor like protein 53	receptor like protein 53	protein-coding
peak_1280	5	9627469	9627686	Intergenic	Intergenic	-1412.5	AT5G27320.1	GID1C			protein-coding
peak_1281	5	9682642	9682913	exon (AT5G27410.4, exon 16 of 16)	exon (AT5G27410.4, exon 16 of 16)	-1211	AT5G27420.1	CNI1	ATL31|Arabidopsis toxicos en levadura 31|F21A20.130|F21A20_130|carbon/nitrogen insensitive 1	carbon/nitrogen insensitive 1	protein-coding
peak_1282	5	9683230	9684042	promoter-TSS (AT5G27420.1)	promoter-TSS (AT5G27420.1)	-352	AT5G27420.1	CNI1	ATL31|Arabidopsis toxicos en levadura 31|F21A20.130|F21A20_130|carbon/nitrogen insensitive 1	carbon/nitrogen insensitive 1	protein-coding
peak_1283	5	9947504	9947710	Intergenic	Intergenic	-2665	AT5G27920.1	AT5G27920	F15F15.2	F-box family protein	protein-coding
peak_1284	5	12079254	12079509	promoter-TSS (AT5G32450.1)	promoter-TSS (AT5G32450.1)	-147	AT5G32450.1	AT5G32450	F18O9.60|F18O9_60	RNA binding (RRM/RBD/RNP motifs) family protein	protein-coding
peak_1285	5	13905054	13905270	Intergenic	Intergenic	-1944	AT5G35735.1	AT5G35735	-	Auxin-responsive family protein	protein-coding
peak_1286	5	14255244	14255543	exon (AT5G36220.2, exon 1 of 2)	exon (AT5G36220.2, exon 1 of 2)	891	AT5G36220.2	CYP81D1	CYP91A1|CYTOCHROME P450 91A1|CYTOCHROME P450 MONOOXYGENASE|T30G6.3|T30G6_3|cytochrome P450|cytochrome p450 81d1|family 81|polypeptide 1|subfamily D	cytochrome p450 81d1	protein-coding
peak_1287	5	14551941	14552380	Intergenic	Intergenic	-1301	AT5G36907.1	AT5G36907	-	transmembrane protein	protein-coding
peak_1288	5	14572485	14573173	promoter-TSS (AT5G36930.3)	promoter-TSS (AT5G36930.3)	-37	AT5G36930.3	AT5G36930	MLF18.50|MLF18_50	Disease resistance protein (TIR-NBS-LRR class) family	protein-coding
peak_1289	5	14586122	14586348	Intergenic	Intergenic	-3880	AT5G36940.1	CAT3	MLF18.60|MLF18_60|cationic amino acid transporter 3	cationic amino acid transporter 3	protein-coding
peak_1290	5	14885759	14885967	promoter-TSS (AT5G37480.2)	promoter-TSS (AT5G37480.2)	-24	AT5G37480.2	AT5G37480	MPA22.2|MPA22_2	maltase-glucoamylase, intestinal protein	protein-coding
peak_1291	5	14887569	14887777	promoter-TSS (AT5G37485.1)	promoter-TSS (AT5G37485.1)	244	AT5G37490.1	AT5G37490	MPA22.3|MPA22_3	ARM repeat superfamily protein	protein-coding
peak_1292	5	14913510	14913834	exon (AT5G37540.1, exon 1 of 1)	exon (AT5G37540.1, exon 1 of 1)	1013	AT5G37540.1	AT5G37540	MPA22.8|MPA22_8	Eukaryotic aspartyl protease family protein	protein-coding
peak_1293	5	14936561	14936916	promoter-TSS (AT5G37600.1)	promoter-TSS (AT5G37600.1)	-853	AT5G37600.1	GSR 1	ARABIDOPSIS GLUTAMINE SYNTHASE 1;1|ARABIDOPSIS THALIANA GLUTAMINE SYNTHASE CLONE R1|ATGLN1;1|ATGSR1|GLN1;1|GLUTAMINE SYNTHASE 1;1|K12B20.50|K12B20_50|glutamine synthase clone R1	hypothetical protein	protein-coding
peak_1294	5	15260663	15261357	exon (AT5G38212.2, exon 3 of 3)	exon (AT5G38212.2, exon 3 of 3)	260	AT5G38210.1	AT5G38210	MXA21.10|MXA21_10	Protein kinase family protein	protein-coding
peak_1295	5	15608503	15608926	promoter-TSS (AT5G38990.1)	promoter-TSS (AT5G38990.1)	29	AT5G38990.1	AT5G38990	K15E6.170|K15E6_170	Malectin/receptor-like protein kinase family protein	protein-coding
peak_1296	5	15611886	15612561	TTS (AT5G38990.1)	TTS (AT5G38990.1)	411	AT5G39000.1	AT5G39000	MXF12.10|MXF12_10	Malectin/receptor-like protein kinase family protein	protein-coding
peak_1297	5	15616723	15617462	TTS (AT5G39010.1)	TTS (AT5G39010.1)	322	AT5G39020.1	AT5G39020	MXF12.30|MXF12_30	Malectin/receptor-like protein kinase family protein	protein-coding
peak_1298	5	15785818	15786027	exon (AT5G39450.1, exon 1 of 2)	exon (AT5G39450.1, exon 1 of 2)	205	AT5G39450.1	AT5G39450	MUL8.13|MUL8_13	F-box family protein	protein-coding
peak_1299	5	15927782	15928650	promoter-TSS (AT5G39785.2)	promoter-TSS (AT5G39785.2)	-549	AT5G39785.1	AT5G39785	AT5G39780	hypothetical protein (DUF1666)	protein-coding
peak_1300	5	15932043	15932479	TTS (AT5G39790.3)	TTS (AT5G39790.3)	3000	AT5G39790.1	AT5G39790	MKM21.80|MKM21_80	PROTEIN TARGETING TO STARCH (PTST)	protein-coding
peak_1301	5	16161559	16161755	exon (AT5G40390.1, exon 1 of 5)	exon (AT5G40390.1, exon 1 of 5)	208	AT5G40390.1	SIP1	MPO12.100|MPO12_100|RS5|raffinose synthase 5|seed imbibition 1-like	Raffinose synthase family protein	protein-coding
peak_1302	5	16317172	16317513	promoter-TSS (AT5G40770.1)	promoter-TSS (AT5G40770.1)	-51	AT5G40770.1	PHB3	ATPHB3|EER3|K1B16.2|K1B16_2|PROHIBITIN 3|prohibitin 3	prohibitin 3	protein-coding
peak_1303	5	16320125	16320497	Intergenic	Intergenic	-3020	AT5G40770.1	PHB3	ATPHB3|EER3|K1B16.2|K1B16_2|PROHIBITIN 3|prohibitin 3	prohibitin 3	protein-coding
peak_1304	5	16324649	16324924	intron (AT5G40780.2, intron 1 of 7)	intron (AT5G40780.2, intron 1 of 7)	440	AT5G40780.3	LHT1	K1B16.3|K1B16_3|LYSINE AND HISTIDINE SPECIFIC TRANSPORTER|lysine histidine transporter 1	lysine histidine transporter 1	protein-coding
peak_1305	5	16400280	16400671	TTS (AT5G40910.7)	TTS (AT5G40910.7)	-3982	AT5G40930.2	TOM20-4	MMG1.2|MMG1_2|translocase of outer membrane 20-4	translocase of outer membrane 20-4	protein-coding
peak_1306	5	16477138	16477340	promoter-TSS (AT5G41150.2)	promoter-TSS (AT5G41150.2)	120	AT5G41160.1	PUP12	ARABIDOPSIS THALIANA PURINE PERMEASE 12|ATPUP12|MEE6.23|MEE6_23|purine permease 12	purine permease 12	protein-coding
peak_1307	5	16693540	16693818	promoter-TSS (AT5G41750.2)	promoter-TSS (AT5G41750.2)	-153	AT5G41750.1	AT5G41750	MUF8.3|MUF8_3	Disease resistance protein (TIR-NBS-LRR class) family	protein-coding
peak_1308	5	16776151	16776358	promoter-TSS (AT5G41908.1)	promoter-TSS (AT5G41908.1)	-800.5	AT5G41908.1	AT5G41908			protein-coding
peak_1309	5	16817689	16817867	promoter-TSS (AT5G42053.1)	promoter-TSS (AT5G42053.1)	100	AT5G42053.1	AT5G42053	-	hypothetical protein	protein-coding
peak_1310	5	16894007	16894404	intron (AT5G42250.1, intron 1 of 8)	intron (AT5G42250.1, intron 1 of 8)	356	AT5G42250.1	AT5G42250	K5J14.6|K5J14_6	Zinc-binding alcohol dehydrogenase family protein	protein-coding
peak_1311	5	16974436	16974776	exon (AT5G42440.1, exon 1 of 1)	exon (AT5G42440.1, exon 1 of 1)	271	AT5G42440.1	AT5G42440	MDH9.13|MDH9_13	Protein kinase superfamily protein	protein-coding
peak_1312	5	17176132	17176331	promoter-TSS (AT5G42830.1)	promoter-TSS (AT5G42830.1)	-62	AT5G42830.1	AT5G42830	MBD2.2|MBD2_2	HXXXD-type acyl-transferase family protein	protein-coding
peak_1313	5	17466620	17467153	TTS (AT5G43480.1)	TTS (AT5G43480.1)	233	AT5G43470.1	RPP8	DISEASE RESISTANCE PROTEIN RPP8|HRT|HYPERSENSITIVE RESPONSE TO TCV|MWF20.19|MWF20_19|RCY1|RECOGNITION OF PERONOSPORA PARASITICA 8|RESISTANT TO CMV(Y) 1	Disease resistance protein (CC-NBS-LRR class) family	protein-coding
peak_1314	5	17653311	17653425	Intergenic	Intergenic	-2993	AT5G43890.1	YUC5	F6B6.3|F6B6_3|SUPER1|SUPPRESSOR OF ER 1|YUCCA5	Flavin-binding monooxygenase family protein	protein-coding
peak_1315	5	17667056	17667682	promoter-TSS (AT5G43900.3)	promoter-TSS (AT5G43900.3)	82	AT5G43900.3	MYA2	ARABIDOPSIS MYOSIN 2|ATMYA2|F6B6.4|F6B6_4|MYOSIN X1 2|MYOSIN XI-6|XI-2|XI-6|myosin 2	myosin 2	protein-coding
peak_1316	5	17734228	17734911	promoter-TSS (AT5G44070.1)	promoter-TSS (AT5G44070.1)	-137	AT5G44070.1	CAD1	ARA8|ARABIDOPSIS THALIANA PHYTOCHELATIN SYNTHASE 1|ATPCS1|CADMIUM SENSITIVE 1|MRH10.18|MRH10_18|PCS1|PHYTOCHELATIN SYNTHASE|PHYTOCHELATIN SYNTHASE 1	phytochelatin synthase 1 (PCS1)	protein-coding
peak_1317	5	17808961	17809235	Intergenic	Intergenic	-1379	AT5G44220.1	AT5G44220	MLN1.15|MLN1_15	F-box family protein	protein-coding
peak_1318	5	17814056	17814245	promoter-TSS (AT5G44230.2)	promoter-TSS (AT5G44230.2)	-94	AT5G44230.2	AT5G44230	MLN1.16|MLN1_16	Pentatricopeptide repeat (PPR) superfamily protein	protein-coding
peak_1319	5	17888567	17888712	promoter-TSS (AT5G44400.1)	promoter-TSS (AT5G44400.1)	-109	AT5G44400.1	AT5G44400	K9L2.20|K9L2_20	FAD-binding Berberine family protein	protein-coding
peak_1320	5	17962357	17962585	promoter-TSS (AT5G44569.1)	promoter-TSS (AT5G44569.1)	-195	AT5G44568.1	AT5G44568	-	transmembrane protein	protein-coding
peak_1321	5	17962884	17963239	promoter-TSS (AT5G44568.1)	promoter-TSS (AT5G44568.1)	-785.5	AT5G44568.1	AT5G44568	-	transmembrane protein	protein-coding
peak_1322	5	17969721	17969907	promoter-TSS (AT5G44574.1)	promoter-TSS (AT5G44574.1)	-396	AT5G44574.1	AT5G44574	-	transmembrane protein	protein-coding
peak_1323	5	17972011	17972316	TTS (AT5G44574.1)	TTS (AT5G44574.1)	-1612	AT5G44575.1	AT5G44575	-	hypothetical protein	protein-coding
peak_1324	5	17973226	17973541	promoter-TSS (AT5G44575.1)	promoter-TSS (AT5G44575.1)	-392	AT5G44575.1	AT5G44575	-	hypothetical protein	protein-coding
peak_1325	5	17975281	17975510	Intergenic	Intergenic	-1776.5	AT5G44578.1	PROSCOOP9			protein-coding
peak_1326	5	17978794	17979053	promoter-TSS (AT5G44580.1)	promoter-TSS (AT5G44580.1)	-226	AT5G44580.1	AT5G44580	K15C23.2|K15C23_2	transmembrane protein	protein-coding
peak_1327	5	17983260	17983522	Intergenic	Intergenic	-1136	AT5G44585.1	AT5G44585	-	hypothetical protein	protein-coding
peak_1328	5	17984316	17984633	promoter-TSS (AT5G44585.1)	promoter-TSS (AT5G44585.1)	-53	AT5G44585.1	AT5G44585	-	hypothetical protein	protein-coding
peak_1329	5	18022155	18022207	promoter-TSS (AT5G44670.1)	promoter-TSS (AT5G44670.1)	-673	AT5G44670.1	GALS2	K15C23.12|K15C23_12|galactan synthase 2	glycosyltransferase family protein (DUF23)	protein-coding
peak_1330	5	18027900	18028384	Intergenic	Intergenic	-2065	AT5G44680.1	AT5G44680	K23L20.1|K23L20_1	DNA glycosylase superfamily protein	protein-coding
peak_1331	5	18165298	18165562	promoter-TSS (AT5G45000.1)	promoter-TSS (AT5G45000.1)	94	AT5G45000.1	AT5G45000	K21C13.19|K21C13_19	Disease resistance protein (TIR-NBS-LRR class) family	protein-coding
peak_1332	5	18218289	18218619	promoter-TSS (AT5G45100.2)	promoter-TSS (AT5G45100.2)	-132	AT5G45100.2	BRG1	BOI-related gene 1|K17O22.9|K17O22_9	SBP (S-ribonuclease binding protein) family protein	protein-coding
peak_1333	5	18228058	18228778	promoter-TSS (AT5G45110.2)	promoter-TSS (AT5G45110.2)	-350	AT5G45110.1	NPR3	ATNPR3|K17O22.11|K17O22_11|NPR1-like protein 3	NPR1-like protein 3	protein-coding
peak_1334	5	18325884	18326061	promoter-TSS (AT5G45260.1)	promoter-TSS (AT5G45260.1)	203	AT5G45250.1	RPS4	DISEASE RESISTANCE PROTEIN RPS4|K9E15.1|K9E15_1|RESISTANT TO P. SYRINGAE 4	Disease resistance protein (TIR-NBS-LRR class) family	protein-coding
peak_1335	5	18390985	18391158	TTS (AT5G45370.6)	TTS (AT5G45370.6)	129	AT5G45380.1	DUR3	ATDUR3|DEGRADATION OF UREA 3|MFC19.5|MFC19_5	urea-proton symporter DEGRADATION OF UREA 3 (DUR3)	protein-coding
peak_1336	5	18407175	18407309	promoter-TSS (AT5G45430.2)	promoter-TSS (AT5G45430.2)	92	AT5G45430.2	AT5G45430	MFC19.10|MFC19_10	Protein kinase superfamily protein	protein-coding
peak_1337	5	18425171	18425613	promoter-TSS (AT5G45475.1)	promoter-TSS (AT5G45475.1)	-350	AT5G45470.1	AT5G45470	MFC19.14|MFC19_14	transmembrane protein, putative (DUF594)	protein-coding
peak_1338	5	18429971	18430354	promoter-TSS (AT5G45490.1)	promoter-TSS (AT5G45490.1)	-555	AT5G45490.1	AT5G45490	MFC19.16|MFC19_16	P-loop containing nucleoside triphosphate hydrolases superfamily protein	protein-coding
peak_1339	5	18437307	18437884	Intergenic	Intergenic	-2071	AT5G45500.7	AT5G45500	MFC19.17|MFC19_17	RNI-like superfamily protein	protein-coding
peak_1340	5	18440888	18441846	Intergenic	Intergenic	-3240	AT5G45510.1	AT5G45510	MFC19.18|MFC19_18	Leucine-rich repeat (LRR) family protein	protein-coding
peak_1341	5	18677044	18677335	promoter-TSS (AT5G46050.2)	promoter-TSS (AT5G46050.2)	-306	AT5G46050.2	PTR3	ARABIDOPSIS THALIANA PEPTIDE TRANSPORTER 3|ATPTR3|AtNPF5.2|MCL19.10|MCL19_10|NPF5.2|NRT1/ PTR family 5.2|peptide transporter 3	peptide transporter 3	protein-coding
peak_1342	5	18742576	18742798	TTS (AT5G46240.1)	TTS (AT5G46240.1)	390	AT5G46230.1	AT5G46230	MPL12.1|MPL12_1	hypothetical protein (Protein of unknown function, DUF538)	protein-coding
peak_1343	5	18753011	18753337	Intergenic	Intergenic	-2106	AT5G46250.1	LARP6a	AtLARP6a|La related protein 6a|MPL12.3|MPL12_3	RNA-binding protein	protein-coding
peak_1344	5	18763469	18763693	promoter-TSS (AT5G46260.1)	promoter-TSS (AT5G46260.1)	-78	AT5G46260.1	AT5G46260	MPL12.4|MPL12_4	disease resistance protein (TIR-NBS-LRR class) family	protein-coding
peak_1345	5	18765654	18765839	exon (AT5G46270.5, exon 6 of 8)	exon (AT5G46270.5, exon 6 of 8)	-2243	AT5G46260.1	AT5G46260	MPL12.4|MPL12_4	disease resistance protein (TIR-NBS-LRR class) family	protein-coding
peak_1346	5	18790350	18791016	promoter-TSS (AT5G46330.1)	promoter-TSS (AT5G46330.1)	-892	AT5G46330.2	FLS2	FLAGELLIN-SENSITIVE 2|MPL12.13|MPL12.8|MPL12_13	Leucine-rich receptor-like protein kinase family protein	protein-coding
peak_1347	5	18791500	18791702	promoter-TSS (AT5G46330.1)	promoter-TSS (AT5G46330.1)	26	AT5G46330.2	FLS2	FLAGELLIN-SENSITIVE 2|MPL12.13|MPL12.8|MPL12_13	Leucine-rich receptor-like protein kinase family protein	protein-coding
peak_1348	5	18850519	18850733	promoter-TSS (AT5G46490.4)	promoter-TSS (AT5G46490.4)	-19	AT5G46490.4	AT5G46490	K11I1.8|K11I1_8	Disease resistance protein (TIR-NBS-LRR class) family	protein-coding
peak_1349	5	18867129	18867538	promoter-TSS (AT5G46520.2)	promoter-TSS (AT5G46520.2)	-283	AT5G46520.2	AT5G46520	K11I1.11|K11I1_11|VARIATION IN COMPOUND TRIGGERED ROOT growth response|VICTR	Disease resistance protein (TIR-NBS-LRR class) family	protein-coding
peak_1350	5	18957649	18958200	Intergenic	Intergenic	-1170	AT5G46720.1	AT5G46720	MZA15.13|MZA15_13	AIG2-like (avirulence induced gene) family protein	protein-coding
peak_1351	5	19309118	19309289	promoter-TSS (AT5G47640.1)	promoter-TSS (AT5G47640.1)	-24	AT5G47640.1	NF-YB2	''nuclear factor Y|MNJ7.23|MNJ7_23|nuclear factor Y|subunit B2|subunit B2''	nuclear factor Y, subunit B2	protein-coding
peak_1352	5	19336768	19336985	promoter-TSS (AT5G47730.3)	promoter-TSS (AT5G47730.3)	271.5	AT5G47730.1	AT5G47730			protein-coding
peak_1353	5	19337816	19338154	promoter-TSS (AT5G47740.1)	promoter-TSS (AT5G47740.1)	-526	AT5G47740.1	AT5G47740	MCA23.6|MCA23_6	Adenine nucleotide alpha hydrolases-like superfamily protein	protein-coding
peak_1354	5	19522240	19522505	exon (AT5G48150.3, exon 4 of 4)	exon (AT5G48150.3, exon 4 of 4)	-1844	AT5G48140.1	AT5G48140	MIF21.3|MIF21_3	Pectin lyase-like superfamily protein	protein-coding
peak_1355	5	19538707	19539121	promoter-TSS (AT5G48175.1)	promoter-TSS (AT5G48175.1)	-231	AT5G48175.1	AT5G48175	-	transmembrane protein	protein-coding
peak_1356	5	19606722	19607135	exon (AT5G48380.1, exon 1 of 3)	exon (AT5G48380.1, exon 1 of 3)	219	AT5G48380.1	BIR1	BAK1-interacting receptor-like kinase 1|K23F3.10	BAK1-interacting receptor-like kinase 1	protein-coding
peak_1357	5	19632556	19632816	promoter-TSS (AT5G48440.1)	promoter-TSS (AT5G48440.1)	89	AT5G48440.1	AT5G48440			protein-coding
peak_1358	5	19670009	19670429	promoter-TSS (AT5G48540.1)	promoter-TSS (AT5G48540.1)	-299	AT5G48540.1	AT5G48540	MJE7.18|MJE7_18	receptor-like protein kinase-related family protein	protein-coding
peak_1359	5	19717018	19717444	promoter-TSS (AT5G48620.6)	promoter-TSS (AT5G48620.6)	-13	AT5G48620.6	AT5G48620	K15N18.9|K15N18_9	Disease resistance protein (CC-NBS-LRR class) family	protein-coding
peak_1360	5	19735379	19735795	promoter-TSS (AT5G48657.5)	promoter-TSS (AT5G48657.5)	82	AT5G48657.2	AT5G48657	-	defense protein-like protein	protein-coding
peak_1361	5	19806626	19806787	intron (AT5G48850.1, intron 1 of 3)	intron (AT5G48850.1, intron 1 of 3)	1147	AT5G48850.1	ATSDI1	K24G6.19|K24G6_19|SULPHUR DEFICIENCY-INDUCED 1	Tetratricopeptide repeat (TPR)-like superfamily protein	protein-coding
peak_1362	5	19810534	19810851	TTS (AT5G48860.1)	TTS (AT5G48860.1)	2173	AT5G48860.1	AT5G48860	K24G6.20|K24G6_20	hypothetical protein	protein-coding
peak_1363	5	20083678	20083994	TTS (AT5G49510.1)	TTS (AT5G49510.1)	3222	AT5G49510.2	PFD3	K6M13.5|K6M13_5|prefoldin 3	prefoldin 3	protein-coding
peak_1364	5	20084355	20084577	Intergenic	Intergenic	3852	AT5G49510.2	PFD3	K6M13.5|K6M13_5|prefoldin 3	prefoldin 3	protein-coding
peak_1365	5	20216050	20216588	promoter-TSS (AT5G49760.1)	promoter-TSS (AT5G49760.1)	-13	AT5G49760.1	AT5G49760	K2I5.13|K2I5_13	Leucine-rich repeat protein kinase family protein	protein-coding
peak_1366	5	20441956	20442218	promoter-TSS (AT5G50210.1)	promoter-TSS (AT5G50210.1)	-526	AT5G50210.1	QS	K6A12.7|K6A12_7|OLD5|ONSET OF LEAF DEATH 5|SUFE3|SULFUR E 3|quinolinate synthase	quinolinate synthase	protein-coding
peak_1367	5	20537137	20537505	promoter-TSS (AT5G50430.2)	promoter-TSS (AT5G50430.2)	-183	AT5G50430.1	UBC33	MXI22.15|MXI22_15|ubiquitin-conjugating enzyme 33	ubiquitin-conjugating enzyme 33	protein-coding
peak_1368	5	20937580	20937996	TTS (AT5G51545.1)	TTS (AT5G51545.1)	1365	AT5G51545.1	LPA2	low psii accumulation2	low psii accumulation2	protein-coding
peak_1369	5	20952882	20953076	exon (AT5G51580.1, exon 1 of 1)	exon (AT5G51580.1, exon 1 of 1)	420	AT5G51580.1	AT5G51580	K17N15.13|K17N15_13	hypothetical protein	protein-coding
peak_1370	5	20959552	20959998	promoter-TSS (AT5G51590.1)	promoter-TSS (AT5G51590.1)	-366	AT5G51590.1	AT5G51590	AHL4|AT-HOOK MOTIF NUCLEAR LOCALIZED PROTEIN 4|K17N15.14|K17N15_14	AT hook motif DNA-binding family protein	protein-coding
peak_1371	5	21218213	21218408	Intergenic	Intergenic	-1720.5	AT5G52260.1	MYB19			protein-coding
peak_1372	5	21316921	21317137	promoter-TSS (AT5G52530.1)	promoter-TSS (AT5G52530.1)	-101	AT5G52530.2	AT5G52530	T4M5.4|T4M5_4	dentin sialophosphoprotein-like protein	protein-coding
peak_1373	5	21383763	21383924	promoter-TSS (AT5G52750.1)	promoter-TSS (AT5G52750.1)	-136	AT5G52750.2	AT5G52750	F6N7.24|F6N7_24	Heavy metal transport/detoxification superfamily protein	protein-coding
peak_1374	5	21385038	21385332	TTS (AT5G52750.1)	TTS (AT5G52750.1)	1168	AT5G52750.1	AT5G52750	F6N7.24|F6N7_24	Heavy metal transport/detoxification superfamily protein	protein-coding
peak_1375	5	21387873	21388237	TTS (AT5G52760.1)	TTS (AT5G52760.1)	1328	AT5G52760.2	AT5G52760	F6N7.25|F6N7_25	Copper transport protein family	protein-coding
peak_1376	5	21399028	21399434	promoter-TSS (AT5G52810.1)	promoter-TSS (AT5G52810.1)	-100	AT5G52810.1	AT5G52810	MXC20.2|MXC20_2	NAD(P)-binding Rossmann-fold superfamily protein	protein-coding
peak_1377	5	21418338	21418686	promoter-TSS (AT5G52850.1)	promoter-TSS (AT5G52850.1)	-896	AT5G52850.1	AT5G52850	MXC20.7|MXC20_7	Pentatricopeptide repeat (PPR) superfamily protein	protein-coding
peak_1378	5	21532332	21532726	intron (AT5G53110.1, intron 1 of 1)	intron (AT5G53110.1, intron 1 of 1)	-1944	AT5G53120.6	SPDS3	ATSPDS3|MFH8.5|MFH8_5|SPERMIDINE SYNTHASE 3|SPMS|spermidine synthase 3	spermidine synthase 3	protein-coding
peak_1379	5	21542418	21542907	Intergenic	Intergenic	-1633	AT5G53130.1	CNGC1	ATCNGC1|CYCLIC NUCLEOTIDE-GATED CHANNEL 1|MFH8.6|MFH8_6|cyclic nucleotide gated channel 1	cyclic nucleotide gated channel 1	protein-coding
peak_1380	5	21652513	21653177	Intergenic	Intergenic	-1132	AT5G53370.2	PMEPCRF	ATPMEPCRF|K19E1.17|K19E1_17|PECTIN METHYLESTERASE PCR FRAGMENT F|pectin methylesterase PCR fragment F	pectin methylesterase PCR fragment F	protein-coding
peak_1381	5	21752545	21752861	Intergenic	Intergenic	-1365	AT5G53540.1	AT5G53540	MNC6.8|MNC6_8	P-loop containing nucleoside triphosphate hydrolases superfamily protein	protein-coding
peak_1382	5	21753069	21753593	Intergenic	Intergenic	-1920	AT5G53550.2	YSL3	ATYSL3|MNC6.9|MNC6_9|YELLOW STRIPE LIKE 3|YELLOW STRIPE like 3	YELLOW STRIPE like 3	protein-coding
peak_1383	5	21754258	21754585	promoter-TSS (AT5G53550.1)	promoter-TSS (AT5G53550.1)	-830	AT5G53550.2	YSL3	ATYSL3|MNC6.9|MNC6_9|YELLOW STRIPE LIKE 3|YELLOW STRIPE like 3	YELLOW STRIPE like 3	protein-coding
peak_1384	5	21755087	21755476	promoter-TSS (AT5G53550.1)	promoter-TSS (AT5G53550.1)	-8	AT5G53550.4	YSL3	ATYSL3|MNC6.9|MNC6_9|YELLOW STRIPE LIKE 3|YELLOW STRIPE like 3	YELLOW STRIPE like 3	protein-coding
peak_1385	5	21769843	21770022	Intergenic	Intergenic	-1879	AT5G53590.1	AT5G53590	MNC6.13|MNC6_13|SAUR30|SMALL AUXIN UPREGULATED RNA 30	SAUR-like auxin-responsive protein family	protein-coding
peak_1386	5	21876210	21876360	promoter-TSS (AT5G08045.1)	promoter-TSS (AT5G08045.1)	-301	AT5G53890.1	PSKR2	AtPSKR2|K19P17.5|K19P17_5|phytosylfokine-alpha receptor 2	phytosylfokine-alpha receptor 2	protein-coding
peak_1387	5	22054220	22054472	intron (AT5G54300.1)	intron (AT5G54300.1)	1097	AT5G54300.1	AT5G54300			protein-coding
peak_1388	5	22091047	22091244	exon (AT5G54400.1, exon 1 of 2)	exon (AT5G54400.1, exon 1 of 2)	728	AT5G54400.1	AT5G54400	F24B18.2|F24B18_2	S-adenosyl-L-methionine-dependent methyltransferases superfamily protein	protein-coding
peak_1389	5	22113142	22113636	Intergenic	Intergenic	-2440	AT5G54460.1	At5G54460			protein-coding
peak_1390	5	22186487	22187461	promoter-TSS (AT5G54610.1)	promoter-TSS (AT5G54610.1)	136	AT5G08225.1	AT5G08225	-	ncRNA	ncRNA
peak_1391	5	22222468	22222773	promoter-TSS (AT5G54690.1)	promoter-TSS (AT5G54690.1)	-652	AT5G54690.1	GAUT12	IRREGULAR XYLEM 8|IRX8|K5F14.3|K5F14_3|LGT6|galacturonosyltransferase 12	galacturonosyltransferase 12	protein-coding
peak_1392	5	22226661	22226792	TTS (AT5G54710.1)	TTS (AT5G54710.1)	-1110	AT5G54700.2	AT5G54700	K5F14.4|K5F14_4	Ankyrin repeat family protein	protein-coding
peak_1393	5	22232983	22233748	promoter-TSS (AT5G54720.1)	promoter-TSS (AT5G54720.1)	-416	AT5G54720.1	AT5G54720	K5F14.7|K5F14_7	Ankyrin repeat family protein	protein-coding
peak_1394	5	22252062	22252196	promoter-TSS (AT5G08265.1)	promoter-TSS (AT5G08265.1)	62	AT5G54780.1	AT5G54780	MBG8.4|MBG8_4	Ypt/Rab-GAP domain of gyp1p superfamily protein	protein-coding
peak_1395	5	22284381	22284584	promoter-TSS (AT5G54860.1)	promoter-TSS (AT5G54860.1)	57	AT5G54860.1	AT5G54860	MBG8.12|MBG8_12	Major facilitator superfamily protein	protein-coding
peak_1396	5	22355340	22355841	Intergenic	Intergenic	-2532	AT5G55080.1	RAN4	AtRAN4|MCO15.3|MCO15_3|ras-related nuclear protein 4	ras-related nuclear protein 4	protein-coding
peak_1397	5	22375870	22376126	promoter-TSS (AT5G55130.3)	promoter-TSS (AT5G55130.3)	88	AT5G55130.2	CNX5	''co-factor for nitrate|MCO15.8|MCO15_8|SIR1|SIRTINOL RESISTANT 1|co-factor for nitrate|reductase and xanthine dehydrogenase 5|reductase and xanthine dehydrogenase 5''	co-factor for nitrate, reductase and xanthine dehydrogenase 5	protein-coding
peak_1398	5	22385911	22386366	promoter-TSS (AT5G55170.2)	promoter-TSS (AT5G55170.2)	67	AT5G55170.2	SUMO3	ATSUMO3|MCO15.12|MCO15_12|SMALL UBIQUITIN-LIKE MODIFIER 3|SUM3|SUMO 3|small ubiquitin-like modifier 3	small ubiquitin-like modifier 3	protein-coding
peak_1399	5	22389959	22390157	exon (AT5G55180.2, exon 2 of 3)	exon (AT5G55180.2, exon 2 of 3)	1276	AT5G55180.2	AT5G55180	MCO15.13|MCO15_13	O-Glycosyl hydrolases family 17 protein	protein-coding
peak_1400	5	22467307	22467400	promoter-TSS (AT5G55450.1)	promoter-TSS (AT5G55450.1)	16	AT5G55450.1	AT5G55450	MTE17.16|MTE17_16	Bifunctional inhibitor/lipid-transfer protein/seed storage 2S albumin superfamily protein	protein-coding
peak_1401	5	22468387	22468710	promoter-TSS (AT5G08275.1)	promoter-TSS (AT5G08275.1)	-31	AT5G55460.1	AT5G55460	MTE17.17|MTE17_17	Bifunctional inhibitor/lipid-transfer protein/seed storage 2S albumin superfamily protein	protein-coding
peak_1402	5	22649984	22650366	promoter-TSS (AT5G55920.1)	promoter-TSS (AT5G55920.1)	-658	AT5G55920.1	OLI2	OLIGOCELLULA 2	S-adenosyl-L-methionine-dependent methyltransferases superfamily protein	protein-coding
peak_1403	5	22759298	22759652	promoter-TSS (AT5G56230.1)	promoter-TSS (AT5G56230.1)	81	AT5G56230.1	PRA1.G2	K24C1.4|K24C1_4|prenylated RAB acceptor 1.G2	prenylated RAB acceptor 1.G2	protein-coding
peak_1404	5	22773260	22773671	promoter-TSS (AT5G56250.2)	promoter-TSS (AT5G56250.2)	-444	AT5G56250.1	HAP8	HAPLESS 8|K24C1.6|K24C1_6	hapless 8	protein-coding
peak_1405	5	22777205	22777446	promoter-TSS (AT5G56260.4)	promoter-TSS (AT5G56260.4)	-1	AT5G56260.3	AT5G56260	K24C1.7|K24C1_7	Ribonuclease E inhibitor RraA/Dimethylmenaquinone methyltransferase	protein-coding
peak_1406	5	23043336	23043712	Intergenic	Intergenic	-1907	AT5G56960.1	AT5G56960			protein-coding
peak_1407	5	23069876	23070142	exon (AT5G57010.1, exon 8 of 8)	exon (AT5G57010.1, exon 8 of 8)	-1019	AT5G57015.1	ckl12	casein kinase I-like 12	casein kinase I-like 12	protein-coding
peak_1408	5	23076934	23077166	promoter-TSS (AT5G57030.1)	promoter-TSS (AT5G57030.1)	-70	AT5G57030.1	LUT2	LUTEIN DEFICIENT 2|LYCOPENE EPSILON-CYCLASE	Lycopene beta/epsilon cyclase protein	protein-coding
peak_1409	5	23290013	23290417	promoter-TSS (AT5G57510.1)	promoter-TSS (AT5G57510.1)	-580	AT5G57510.1	AT5G57510	MUA2.8|MUA2_8	cotton fiber protein	protein-coding
peak_1410	5	23317905	23318238	TTS (AT5G57590.1)	TTS (AT5G57590.1)	106	AT5G57580.1	AT5G57580	MUA2.16|MUA2_16	Calmodulin-binding protein	protein-coding
peak_1411	5	23507401	23507568	promoter-TSS (AT5G58090.1)	promoter-TSS (AT5G58090.1)	-131	AT5G58090.1	AT5G58090	K21L19.12|K21L19_12	O-Glycosyl hydrolases family 17 protein	protein-coding
peak_1412	5	23706883	23707216	promoter-TSS (AT5G58670.1)	promoter-TSS (AT5G58670.1)	-46	AT5G58670.1	PLC1	ARABIDOPSIS THALIANA PHOSPHOLIPASE C|ATPLC|ATPLC1|MZN1.12|MZN1_12|PHOSPHOLIPASE C|phospholipase C 1|phospholipase C1	phospholipase C1	protein-coding
peak_1413	5	23723223	23723670	promoter-TSS (AT5G58720.2)	promoter-TSS (AT5G58720.2)	-271	AT5G58720.1	AT5G58720	MZN1.26|MZN1_26	smr (Small MutS Related) domain-containing protein	protein-coding
peak_1414	5	23762456	23762651	TTS (AT5G58840.2)	TTS (AT5G58840.2)	-1392	AT5G58850.1	MYB119	ATMYB119|K19M22.5|K19M22_5|MYB DOMAIN PROTEIN 119|myb domain protein 119	myb domain protein 119	protein-coding
peak_1415	5	23844916	23845081	promoter-TSS (AT5G59060.1)	promoter-TSS (AT5G59060.1)	-75	AT5G59070.1	AT5G59070	K18B18.2|K18B18_2	UDP-Glycosyltransferase superfamily protein	protein-coding
peak_1416	5	23846089	23846329	TTS (AT5G59080.2)	TTS (AT5G59080.2)	1136	AT5G59070.1	AT5G59070	K18B18.2|K18B18_2	UDP-Glycosyltransferase superfamily protein	protein-coding
peak_1417	5	23877391	23877865	exon (AT5G59150.2, exon 2 of 2)	exon (AT5G59150.2, exon 2 of 2)	1128	AT5G59150.2	RABA2D	ARABIDOPSIS RAB GTPASE HOMOLOG A2D|ATRAB-A2D|ATRABA2D|MNC17.6|MNC17_6|RAB GTPase homolog A2D	RAB GTPase homolog A2D	protein-coding
peak_1418	5	23973750	23974010	promoter-TSS (AT5G59450.1)	promoter-TSS (AT5G59450.1)	-578	AT5G59450.1	AT5G59450	F2O15.5|F2O15_5	GRAS family transcription factor	protein-coding
peak_1419	5	24040369	24041426	promoter-TSS (AT5G59662.2)	promoter-TSS (AT5G59662.2)	-234	AT5G59670.2	AT5G59670	MTH12.12|MTH12_12	Leucine-rich repeat protein kinase family protein	protein-coding
peak_1420	5	24045884	24046658	promoter-TSS (AT5G59680.1)	promoter-TSS (AT5G59680.1)	-241	AT5G59680.1	AT5G59680	MTH12.14|MTH12_14	Leucine-rich repeat protein kinase family protein	protein-coding
peak_1421	5	24089299	24089456	Intergenic	Intergenic	-1268	AT5G59790.1	AT5G59790	MMN10.1|MMN10_1	UPSTREAM OF FLC protein (DUF966)	protein-coding
peak_1422	5	24436795	24437142	Intergenic	Intergenic	-1110	AT5G60760.1	AT5G60760	MAE1.1|MAE1_1	P-loop containing nucleoside triphosphate hydrolases superfamily protein	protein-coding
peak_1423	5	24456774	24457187	promoter-TSS (AT5G60790.1)	promoter-TSS (AT5G60790.1)	-865	AT5G60790.1	ABCF1	ARABIDOPSIS THALIANA GENERAL CONTROL NON-REPRESSIBLE 1|ATGCN1|ATP-binding cassette F1|GCN1|GENERAL CONTROL NON-REPRESSIBLE 1|MAE1.10|MAE1_10	ABC transporter family protein	protein-coding
peak_1424	5	24501485	24502111	promoter-TSS (AT5G60900.1)	promoter-TSS (AT5G60900.1)	-28	AT5G60900.1	RLK1	receptor-like protein kinase 1	receptor-like protein kinase 1	protein-coding
peak_1425	5	24553230	24554213	promoter-TSS (AT5G61000.1)	promoter-TSS (AT5G61000.1)	-23	AT5G61010.1	EXO70E2	ATEXO70E2|MAF19.1|MAF19_1|exocyst subunit exo70 family protein E2	exocyst subunit exo70 family protein E2	protein-coding
peak_1426	5	24622209	24622674	promoter-TSS (AT5G61210.2)	promoter-TSS (AT5G61210.2)	-807	AT5G61210.1	SNAP33	ATSNAP33|ATSNAP33B|MAF19.2|MAF19_2|SNP33|soluble N-ethylmaleimide-sensitive factor adaptor protein 33	soluble N-ethylmaleimide-sensitive factor adaptor protein 33	protein-coding
peak_1427	5	24635074	24635305	promoter-TSS (AT5G61250.1)	promoter-TSS (AT5G61250.1)	123	AT5G61250.2	GUS1	AtGUS1|MFB13.2|MFB13_2|glucuronidase 1	glucuronidase 1	protein-coding
peak_1428	5	24909645	24910039	promoter-TSS (AT5G62000.3)	promoter-TSS (AT5G62000.3)	-367	AT5G62000.1	ARF2			protein-coding
peak_1429	5	24932576	24932855	promoter-TSS (AT5G62070.1)	promoter-TSS (AT5G62070.1)	-29	AT5G62070.1	IQD23	IQ-domain 23|MTG10.10|MTG10_10	IQ-domain 23	protein-coding
peak_1430	5	24939330	24939402	promoter-TSS (AT5G62100.3)	promoter-TSS (AT5G62100.3)	-127	AT5G62090.3	SLK2	MTG10.12|MTG10_12|SEUSS-like 2	SEUSS-like 2	protein-coding
peak_1431	5	25028813	25029419	TTS (AT5G62310.1)	TTS (AT5G62310.1)	817	AT5G62320.1	MYB99	ATMYB99|ATMYBCU15|MMI9.18|MMI9_18|myb domain protein 99	myb domain protein 99	protein-coding
peak_1432	5	25077465	25078323	TTS (AT5G62460.2)	TTS (AT5G62460.2)	2964	AT5G62470.1	MYB96	ATMYB96|K19B1.8|K19B1_8|MYB DOMAIN PROTEIN 96|MYBCOV1|myb domain protein 96	myb domain protein 96	protein-coding
peak_1433	5	25108351	25108685	promoter-TSS (AT5G62550.1)	promoter-TSS (AT5G62550.1)	-505	AT5G62550.1	AT5G62550	K19B1.16|K19B1_16	microtubule-associated futsch-like protein	protein-coding
peak_1434	5	25148565	25149227	TTS (AT5G62640.1)	TTS (AT5G62640.1)	-2309	AT5G62630.1	HIPL2	MRG21.5|MRG21_5|hipl2 protein precursor	hipl2 protein precursor	protein-coding
peak_1435	5	25180809	25180935	promoter-TSS (AT5G62690.1)	promoter-TSS (AT5G62690.1)	-424	AT5G62690.1	TUB2	MRG21.11|MRG21_11|tubulin beta chain 2	tubulin beta chain 2	protein-coding
peak_1436	5	25248159	25248338	promoter-TSS (AT5G62900.1)	promoter-TSS (AT5G62900.1)	-442	AT5G62900.1	AT5G62900	MQB2.22|MQB2_22	basic-leucine zipper transcription factor K	protein-coding
peak_1437	5	25291570	25291874	promoter-TSS (AT5G63050.1)	promoter-TSS (AT5G63050.1)	-682	AT5G63050.1	EMB2759			protein-coding
peak_1438	5	25337890	25338343	TTS (AT5G63170.1)	TTS (AT5G63170.1)	1980	AT5G63170.1	AT5G63170	MDC12.14|MDC12_14	GDSL-like Lipase/Acylhydrolase superfamily protein	protein-coding
peak_1439	5	25399563	25399819	promoter-TSS (AT5G63420.1)	promoter-TSS (AT5G63420.1)	-626	AT5G63420.1	emb2746	MLE2.5|MLE2_5|embryo defective 2746	RNA-metabolising metallo-beta-lactamase family protein	protein-coding
peak_1440	5	25574058	25574261	promoter-TSS (AT5G63910.1)	promoter-TSS (AT5G63910.1)	19	AT5G63910.1	FCLY	MGI19.4|MGI19_4|farnesylcysteine lyase	farnesylcysteine lyase	protein-coding
peak_1441	5	25653518	25653737	TTS (AT5G64110.1)	TTS (AT5G64110.1)	-1380	AT5G64100.1	AT5G64100	MHJ24.8|MHJ24_8	Peroxidase superfamily protein	protein-coding
peak_1442	5	25661160	25661244	promoter-TSS (AT5G64120.1)	promoter-TSS (AT5G64120.1)	-195	AT5G64120.1	AT5G64120	AtPRX71|MHJ24.10|MHJ24_10|PRX71|peroxidase 71	Peroxidase superfamily protein	protein-coding
peak_1443	5	25753271	25753403	intron (AT5G64410.1, intron 2 of 4)	intron (AT5G64410.1, intron 2 of 4)	2164	AT5G64410.1	OPT4	ARABIDOPSIS THALIANA OLIGOPEPTIDE TRANSPORTER 4|ATOPT4|MSJ1.25|MSJ1_25|oligopeptide transporter 4	oligopeptide transporter 4	protein-coding
peak_1444	5	25907076	25907576	promoter-TSS (AT5G64810.1)	promoter-TSS (AT5G64810.1)	-921	AT5G64810.1	WRKY51			protein-coding
peak_1445	5	25920320	25921000	promoter-TSS (AT5G64850.1)	promoter-TSS (AT5G64850.1)	-406	AT5G64840.1	ABCF5	ATGCN5|ATP-binding cassette F5|GCN5|MXK3.6|MXK3_6|general control non-repressible 5	general control non-repressible 5	protein-coding
peak_1446	5	25934163	25934537	promoter-TSS (AT5G64890.1)	promoter-TSS (AT5G64890.1)	-218	AT5G64890.1	PROPEP2	MXK3.12|MXK3_12|elicitor peptide 2 precursor	elicitor peptide 2 precursor	protein-coding
peak_1447	5	25939296	25939460	promoter-TSS (AT5G64905.1)	promoter-TSS (AT5G64905.1)	-184	AT5G64905.1	PROPEP3	elicitor peptide 3 precursor	elicitor peptide 3 precursor	protein-coding
peak_1448	5	26014762	26015294	TTS (AT5G65120.2)	TTS (AT5G65120.2)	-2157	AT5G65130.2	AT5G65130	MQN23.6|MQN23_6	Integrase-type DNA-binding superfamily protein	protein-coding
peak_1449	5	26404778	26405066	promoter-TSS (AT5G66020.1)	promoter-TSS (AT5G66020.1)	-197	AT5G66020.1	ATSAC1B	ATSAC6|IBS2|IMPAIRED IN BABA-INDUCED STERILITY 2|K2A18.9|K2A18_9|SAC DOMAIN-CONTAINING PROTEIN 6|SACIB|SUPPRESSOR OF ACTIN 1B	Phosphoinositide phosphatase family protein	protein-coding
peak_1450	5	26475933	26476306	promoter-TSS (AT5G66270.1)	promoter-TSS (AT5G66270.1)	-47	AT5G66280.1	GMD1	''GDP-D-mannose 4|6-DEHYDRATASE 1|6-dehydratase 1|6-dehydratase 1''|GDP-D-MANNOSE 4|GDP-D-mannose 4|K1L20.6|K1L20_6	GDP-D-mannose 4,6-dehydratase 1	protein-coding
peak_1451	5	26482312	26482561	promoter-TSS (AT5G66300.1)	promoter-TSS (AT5G66300.1)	-908	AT5G66300.1	NAC105	ANAC105|Arabidopsis NAC domain containing protein 105|K1L20.8|K1L20_8|NAC domain containing protein 105|VASCULAR-RELATED NAC-DOMAIN 3|VND3	NAC domain containing protein 105	protein-coding
peak_1452	5	26485872	26486087	exon (AT5G66310.1, exon 15 of 15)	exon (AT5G66310.1, exon 15 of 15)	-4451	AT5G66300.1	NAC105	ANAC105|Arabidopsis NAC domain containing protein 105|K1L20.8|K1L20_8|NAC domain containing protein 105|VASCULAR-RELATED NAC-DOMAIN 3|VND3	NAC domain containing protein 105	protein-coding
peak_1453	5	26492431	26492718	promoter-TSS (AT5G66310.1)	promoter-TSS (AT5G66310.1)	-853	AT5G66310.1	AT5G66310	K1L20.9|K1L20_9	ATP binding microtubule motor family protein	protein-coding
peak_1454	5	26492938	26493176	Intergenic	Intergenic	-1336	AT5G66310.1	AT5G66310	K1L20.9|K1L20_9	ATP binding microtubule motor family protein	protein-coding
peak_1455	5	26495205	26495630	TTS (AT5G66320.1)	TTS (AT5G66320.1)	2431	AT5G66320.2	GATA5	GATA transcription factor 5|K1L20.10|K1L20_10	GATA transcription factor 5	protein-coding
peak_1456	5	26509814	26510111	promoter-TSS (AT5G66360.2)	promoter-TSS (AT5G66360.2)	-184	AT5G66360.2	DIM1B	K1L20.14|K1L20_14|adenosine dimethyl transferase 1B	Ribosomal RNA adenine dimethylase family protein	protein-coding
peak_1457	5	26555711	26555891	promoter-TSS (AT5G66530.1)	promoter-TSS (AT5G66530.1)	-20	AT5G66530.1	AT5G66530	K1F13.19|K1F13_19	Galactose mutarotase-like superfamily protein	protein-coding
peak_1458	5	26574766	26574983	TTS (AT5G66600.1)	TTS (AT5G66600.1)	910	AT5G66590.1	AT5G66590	K1F13.27|K1F13_27	CAP (Cysteine-rich secretory proteins, Antigen 5, and Pathogenesis-related 1 protein) superfamily protein	protein-coding
peak_1459	5	26598196	26598445	TTS (AT5G66631.1)	TTS (AT5G66631.1)	-1031	AT5G66640.4	DAR3	DA1-related protein 3|MSN2.2|MSN2_2	DA1-related protein 3	protein-coding
peak_1460	5	26721261	26721705	promoter-TSS (AT5G66910.1)	promoter-TSS (AT5G66910.1)	-106	AT5G66910.1	AT5G66910	MUD21.17|MUD21_17	Disease resistance protein (CC-NBS-LRR class) family	protein-coding
peak_1461	5	26808458	26808520	TTS (AT5G67190.1)	TTS (AT5G67190.1)	1627	AT5G67190.1	DEAR2	DREB and EAR motif protein 2|K21H1.15|K21H1_15	DREB and EAR motif protein 2	protein-coding
peak_1462	5	26822038	26822352	promoter-TSS (AT5G67230.1)	promoter-TSS (AT5G67230.1)	-231	AT5G67220.1	AT5G67220	K21H1.18|K21H1_18	FMN-linked oxidoreductases superfamily protein	protein-coding
peak_1463	5	26864436	26864913	promoter-TSS (AT5G67340.2)	promoter-TSS (AT5G67340.2)	-172	AT5G67340.2	AT5G67340	K8K14.6|K8K14_6	ARM repeat superfamily protein	protein-coding
peak_1464	5	26869607	26869818	promoter-TSS (AT5G67350.1)	promoter-TSS (AT5G67350.1)	7	AT5G67350.1	AT5G67350	K8K14.7|K8K14_7	hypothetical protein	protein-coding
peak_1465	5	26871801	26872069	TTS (AT5G67360.1)	TTS (AT5G67360.1)	-2216	AT5G67350.1	AT5G67350	K8K14.7|K8K14_7	hypothetical protein	protein-coding
peak_1466	5	26894466	26894767	promoter-TSS (AT5G67400.1)	promoter-TSS (AT5G67400.1)	-162	AT5G67400.1	RHS19	K8K14.13|K8K14_13|root hair specific 19	root hair specific 19	protein-coding
peak_1467	5	26896959	26897028	TTS (AT5G67400.1)	TTS (AT5G67400.1)	686	AT5G67410.2	AT5G67410	K8K14.14|K8K14_14	transcriptional regulator of RNA polII, SAGA, subunit	protein-coding
peak_1468	5	26897805	26898165	promoter-TSS (AT5G67410.2)	promoter-TSS (AT5G67410.2)	31	AT5G67410.1	AT5G67410	K8K14.14|K8K14_14	transcriptional regulator of RNA polII, SAGA, subunit	protein-coding
peak_1469	5	26902264	26902503	Intergenic	Intergenic	-2647	AT5G67411.1	AT5G67411	-	GRAS family transcription factor	protein-coding
peak_1470	5	26906390	26906867	promoter-TSS (AT5G67420.1)	promoter-TSS (AT5G67420.1)	-104.5	AT5G67420.1	ASL39			protein-coding
peak_1471	5	26911245	26911844	exon (AT5G67430.1, exon 3 of 3)	exon (AT5G67430.1, exon 3 of 3)	1339	AT5G67430.2	AT5G67430	K8K14.17|K8K14_17	Acyl-CoA N-acyltransferases (NAT) superfamily protein	protein-coding
peak_1472	5	26912202	26912690	TTS (AT5G67440.3)	TTS (AT5G67440.3)	2241	AT5G67430.2	AT5G67430	K8K14.17|K8K14_17	Acyl-CoA N-acyltransferases (NAT) superfamily protein	protein-coding
peak_1473	5	26916577	26916842	promoter-TSS (AT5G67440.1)	promoter-TSS (AT5G67440.1)	-256	AT5G67440.1	NPY3	K8K14.18|K8K14_18|MAB4/ENP/NPY1-LIKE 2|MEL2|NAKED PINS IN YUC MUTANTS 3	Phototropic-responsive NPH3 family protein	protein-coding
peak_1474	5	26918949	26919294	exon (AT5G67450.1, exon 1 of 1)	exon (AT5G67450.1, exon 1 of 1)	1058	AT5G67450.1	ZF1	AZF1|K8K14.19|K8K14_19|zinc-finger protein 1	zinc-finger protein 1	protein-coding
peak_1475	5	26920990	26921527	Intergenic	Intergenic	-1079.5	AT5G67450.1	ZF1	AZF1|K8K14.19|K8K14_19|zinc-finger protein 1	zinc-finger protein 1	protein-coding
peak_1476	5	26934880	26935090	promoter-TSS (AT5G67500.1)	promoter-TSS (AT5G67500.1)	-33	AT5G67490.1	AT5G67490	K9I9.5|K9I9_5	succinate dehydrogenase assembly factor	protein-coding
peak_1477	5	26937962	26938178	TTS (AT5G67500.1)	TTS (AT5G67500.1)	428	AT5G67510.1	AT5G67510	K9I9.7|K9I9_7	Translation protein SH3-like family protein	protein-coding
