## Supplementary Data 5 for "Next-generation mapping of the salicylic acid signaling hub and transcriptional cascade" (part 1 of 2)

### Sheet: BRM H2O Peak
Supplementary Data 5: BRM reproducible peaks identifed in greenCUT&RUN using MACS2 peak calling
PeakID	Chr	Start	End	Annotation	Detailed Annotation	Distance to TSS	Nearest PromoterID	Gene Name	Gene Alias	Gene Description	Gene Type
peak_1	1	30391265	30391280	promoter-TSS (AT1G80870.1)	promoter-TSS (AT1G80870.1)	-627	AT1G80870.1	AT1G80870	F23A5.23|F23A5_23	Protein kinase superfamily protein	protein-coding
peak_2	1	30310790	30311082	promoter-TSS (AT1G80640.1)	promoter-TSS (AT1G80640.1)	-269	AT1G80630.1	AT1G80630	T21F11.4|T21F11_4	RNI-like superfamily protein	protein-coding
peak_3	1	30238955	30239327	promoter-TSS (AT1G09973.1)	promoter-TSS (AT1G09973.1)	-606	AT1G80420.2	ATXRCC1	T21F11.25|T21F11_25|XRCC1|homolog of X-ray repair cross complementing 1	BRCT domain-containing DNA repair protein	protein-coding
peak_4	1	30190170	30190804	TTS (AT1G80290.2)	TTS (AT1G80290.2)	-1051	AT1G80300.1	NTT1	AATP1|ATNTT1|F5I6.5|F5I6_5|nucleotide transporter 1	nucleotide transporter 1	protein-coding
peak_5	1	30142990	30143184	promoter-TSS (AT1G80130.1)	promoter-TSS (AT1G80130.1)	-390	AT1G80130.1	AT1G80130	F18B13.21|F18B13_21	Tetratricopeptide repeat (TPR)-like superfamily protein	protein-coding
peak_6	1	29965818	29966034	promoter-TSS (AT1G79630.4)	promoter-TSS (AT1G79630.4)	-131	AT1G79630.7	AT1G79630	F20B17.6|F20B17_6	Protein phosphatase 2C family protein	protein-coding
peak_7	1	29965569	29965686	TTS (AT1G79640.2)	TTS (AT1G79640.2)	131	AT1G79630.2	AT1G79630	F20B17.6|F20B17_6	Protein phosphatase 2C family protein	protein-coding
peak_8	1	29814955	29814961	promoter-TSS (AT1G79270.3)	promoter-TSS (AT1G79270.3)	-512	AT1G79270.1	ECT8	evolutionarily conserved C-terminal region 8	evolutionarily conserved C-terminal region 8	protein-coding
peak_9	1	29765562	29766544	TTS (AT1G79120.2)	TTS (AT1G79120.2)	2736	AT1G79120.1	AT1G79120	YUP8H12R.26|YUP8H12R_26	Ubiquitin carboxyl-terminal hydrolase family protein	protein-coding
peak_10	1	29763598	29763810	TTS (AT1G79120.1)	TTS (AT1G79120.1)	4546	AT1G79110.1	BRG2	BOI-related gene 2|YUP8H12R.27|YUP8H12R_27	zinc ion binding protein	protein-coding
peak_11	1	29760819	29760831	TTS (AT1G79110.2)	TTS (AT1G79110.2)	1667	AT1G79110.1	BRG2	BOI-related gene 2|YUP8H12R.27|YUP8H12R_27	zinc ion binding protein	protein-coding
peak_12	1	29760472	29760606	exon (AT1G79110.2, exon 3 of 3)	exon (AT1G79110.2, exon 3 of 3)	1381	AT1G79110.1	BRG2	BOI-related gene 2|YUP8H12R.27|YUP8H12R_27	zinc ion binding protein	protein-coding
peak_13	1	29644486	29644596	Intergenic	Intergenic	-1006	AT1G78850.1	AT1G78850	F9K20.10|F9K20_10	D-mannose binding lectin protein with Apple-like carbohydrate-binding domain-containing protein	protein-coding
peak_14	1	29643923	29644286	promoter-TSS (AT1G78850.1)	promoter-TSS (AT1G78850.1)	-569	AT1G78850.1	AT1G78850	F9K20.10|F9K20_10	D-mannose binding lectin protein with Apple-like carbohydrate-binding domain-containing protein	protein-coding
peak_15	1	29638553	29638903	promoter-TSS (AT1G78830.1)	promoter-TSS (AT1G78830.1)	45	AT1G78830.1	AT1G78830	F9K20.12|F9K20_12	Curculin-like (mannose-binding) lectin family protein	protein-coding
peak_16	1	29573218	29573328	promoter-TSS (AT1G78610.1)	promoter-TSS (AT1G78610.1)	-701	AT1G78610.1	MSL6	T30F21.6|T30F21_6|mechanosensitive channel of small conductance-like 6	mechanosensitive channel of small conductance-like 6	protein-coding
peak_17	1	29566481	29567022	promoter-TSS (AT1G78600.2)	promoter-TSS (AT1G78600.2)	-112	AT1G78600.1	LZF1	B-box domain protein 22|BBX22|DBB3|DOUBLE B-BOX 3|SALT TOLERANCE HOMOLOG 3|STH3|T30F21.7|T30F21_7|light-regulated zinc finger protein 1	light-regulated zinc finger protein 1	protein-coding
peak_18	1	29516174	29516356	TTS (AT1G78450.1)	TTS (AT1G78450.1)	1763	AT1G78450.1	AT1G78450	F3F9.4	SOUL heme-binding family protein	protein-coding
peak_19	1	29452348	29452464	promoter-TSS (AT1G78270.1)	promoter-TSS (AT1G78270.1)	11	AT1G78270.1	UGT85A4	AtUGT85A4|F3F9.19|F3F9_19|UDP-glucosyl transferase 85A4	UDP-glucosyl transferase 85A4	protein-coding
peak_20	1	29448048	29448184	intron (AT1G78260.2, intron 2 of 4)	intron (AT1G78260.2, intron 2 of 4)	1131	AT1G78260.2	AT1G78260	F3F9.20|F3F9_20	RNA-binding (RRM/RBD/RNP motifs) family protein	protein-coding
peak_21	1	29443521	29443566	TTS (AT1G78250.1)	TTS (AT1G78250.1)	467	AT1G78250.1	AT1G78250	52154.TRNA-MET-1	tRNA	tRNA
peak_22	1	29430079	29430356	exon (AT1G78230.1, exon 1 of 4)	exon (AT1G78230.1, exon 1 of 4)	165	AT1G78230.1	AT1G78230	T11I11.17|T11I11_17	Outer arm dynein light chain 1 protein	protein-coding
peak_23	1	29429225	29429483	promoter-TSS (AT1G78230.1)	promoter-TSS (AT1G78230.1)	-698	AT1G78230.1	AT1G78230	T11I11.17|T11I11_17	Outer arm dynein light chain 1 protein	protein-coding
peak_24	1	29364278	29364414	exon (AT1G78080.1, exon 1 of 1)	exon (AT1G78080.1, exon 1 of 1)	274	AT1G78080.1	RAP2.4	AtWIND1|F28K19.29|F28K19_29|WIND1|related to AP2 4|wound induced dedifferentiation 1	related to AP2 4	protein-coding
peak_25	1	29362907	29363212	Intergenic	Intergenic	-1013	AT1G78080.1	RAP2.4	AtWIND1|F28K19.29|F28K19_29|WIND1|related to AP2 4|wound induced dedifferentiation 1	related to AP2 4	protein-coding
peak_26	1	29362217	29362303	Intergenic	Intergenic	-1812	AT1G78080.1	RAP2.4	AtWIND1|F28K19.29|F28K19_29|WIND1|related to AP2 4|wound induced dedifferentiation 1	related to AP2 4	protein-coding
peak_27	1	29361161	29361315	Intergenic	Intergenic	-2834	AT1G78080.1	RAP2.4	AtWIND1|F28K19.29|F28K19_29|WIND1|related to AP2 4|wound induced dedifferentiation 1	related to AP2 4	protein-coding
peak_28	1	29359717	29360077	TTS (AT1G78070.2)	TTS (AT1G78070.2)	3515	AT1G78070.3	AT1G78070	F28K19.28|F28K19_28	Transducin/WD40 repeat-like superfamily protein	protein-coding
peak_29	1	29354154	29354338	promoter-TSS (AT1G78070.1)	promoter-TSS (AT1G78070.1)	-698	AT1G78070.1	AT1G78070	F28K19.28|F28K19_28	Transducin/WD40 repeat-like superfamily protein	protein-coding
peak_30	1	29343066	29343151	exon (AT1G78030.1, exon 4 of 6)	exon (AT1G78030.1, exon 4 of 6)	951	AT1G78030.1	AT1G78030	F28K19.25|F28K19_25	hypothetical protein	protein-coding
peak_31	1	29339585	29339919	TTS (AT1G78020.1)	TTS (AT1G78020.1)	1222	AT1G78020.1	AT1G78020	F28K19.24|F28K19_24	senescence-associated family protein, putative (DUF581)	protein-coding
peak_32	1	29336493	29336847	TTS (AT1G78010.1)	TTS (AT1G78010.1)	-1860	AT1G78020.1	AT1G78020	F28K19.24|F28K19_24	senescence-associated family protein, putative (DUF581)	protein-coding
peak_33	1	29234050	29234104	Intergenic	Intergenic	-2350	AT1G77750.1	AT1G77750	RPS13|T32E8.8|T32E8_8	Ribosomal protein S13/S18 family	protein-coding
peak_34	1	29233669	29233871	Intergenic	Intergenic	-2043	AT1G77750.1	AT1G77750	RPS13|T32E8.8|T32E8_8	Ribosomal protein S13/S18 family	protein-coding
peak_35	1	29229052	29229548	TTS (AT1G77750.1)	TTS (AT1G77750.1)	2427	AT1G77750.1	AT1G77750	RPS13|T32E8.8|T32E8_8	Ribosomal protein S13/S18 family	protein-coding
peak_36	1	29224146	29224240	TTS (AT1G77740.2)	TTS (AT1G77740.2)	3655	AT1G77740.2	PIP5K2	phosphatidylinositol-4-phosphate 5-kinase 2	phosphatidylinositol-4-phosphate 5-kinase 2	protein-coding
peak_37	1	29223361	29223473	intron (AT1G77740.2, intron 8 of 8)	intron (AT1G77740.2, intron 8 of 8)	2879	AT1G77740.2	PIP5K2	phosphatidylinositol-4-phosphate 5-kinase 2	phosphatidylinositol-4-phosphate 5-kinase 2	protein-coding
peak_38	1	29117285	29117454	promoter-TSS (AT1G77480.2)	promoter-TSS (AT1G77480.2)	-25	AT1G77480.1	AT1G77480	T5M16.7|T5M16_7	Eukaryotic aspartyl protease family protein	protein-coding
peak_39	1	28932503	28933172	promoter-TSS (AT1G76990.2)	promoter-TSS (AT1G76990.2)	-31	AT1G76990.3	ACR3	ACT domain repeat 3|F22K20.9|F22K20_9	ACT domain repeat 3	protein-coding
peak_40	1	28931962	28932275	promoter-TSS (AT1G76990.4)	promoter-TSS (AT1G76990.4)	-1	AT1G76990.1	ACR3	ACT domain repeat 3|F22K20.9|F22K20_9	ACT domain repeat 3	protein-coding
peak_41	1	28930691	28930895	Intergenic	Intergenic	-1326	AT1G76990.1	ACR3	ACT domain repeat 3|F22K20.9|F22K20_9	ACT domain repeat 3	protein-coding
peak_42	1	28880202	28880320	Intergenic	Intergenic	-1278	AT1G76900.2	TLP1	AtTLP1|F7O12.7|tubby like protein 1	tubby like protein 1	protein-coding
peak_43	1	28876087	28876384	promoter-TSS (AT1G76890.2)	promoter-TSS (AT1G76890.2)	-800	AT1G76890.2	GT2	AT-GT2	Duplicated homeodomain-like superfamily protein	protein-coding
peak_44	1	28875243	28875367	TTS (AT1G76892.1)	TTS (AT1G76892.1)	130	AT1G76890.2	GT2	AT-GT2	Duplicated homeodomain-like superfamily protein	protein-coding
peak_45	1	28874760	28874905	exon (AT1G76892.1, exon 1 of 1)	exon (AT1G76892.1, exon 1 of 1)	141	AT1G76892.1	AT1G76892	-	ncRNA	ncRNA
peak_46	1	28872693	28872893	TTS (AT1G76890.2)	TTS (AT1G76890.2)	-1898	AT1G76892.1	AT1G76892	-	ncRNA	ncRNA
peak_47	1	28870852	28871092	Intergenic	Intergenic	-2714	AT1G76878.1	AT1G76878	-	ncRNA	ncRNA
peak_48	1	28776534	28776828	promoter-TSS (AT1G76680.2)	promoter-TSS (AT1G76680.2)	55	AT1G76680.1	OPR1	12-OXOPHYTODIENOATE REDUCTASE 1|12-oxophytodienoate reductase 1|ARABIDOPSIS 12-OXOPHYTODIENOATE REDUCTASE 1|ATOPR1|F28O16.5|F28O16_5	12-oxophytodienoate reductase 1	protein-coding
peak_49	1	28740303	28740541	promoter-TSS (AT1G76590.1)	promoter-TSS (AT1G76590.1)	-118	AT1G76590.1	AT1G76590	F14G6.19|F14G6_19	PLATZ transcription factor family protein	protein-coding
peak_50	1	28715193	28715314	exon (AT1G76520.2, exon 1 of 9)	exon (AT1G76520.2, exon 1 of 9)	488	AT1G76520.1	AT1G76520	F14G6.12|F14G6_12|PILS3|PIN-LIKES 3	Auxin efflux carrier family protein	protein-coding
peak_51	1	28639408	28639692	promoter-TSS (AT1G76350.4)	promoter-TSS (AT1G76350.4)	97	AT1G76350.1	AT1G76350	F15M4.15|F15M4_15|NIN-like protein 5|NLP5	Plant regulator RWP-RK family protein	protein-coding
peak_52	1	28586659	28586967	promoter-TSS (AT1G76170.4)	promoter-TSS (AT1G76170.4)	-395	AT1G76170.4	AT1G76170	T23E18.11|T23E18_11	2-thiocytidine tRNA biosynthesis protein, TtcA	protein-coding
peak_53	1	28581088	28581302	exon (AT1G76160.1, exon 1 of 8)	exon (AT1G76160.1, exon 1 of 8)	120	AT1G76160.1	sks5	SKU5 similar 5|T23E18.10|T23E18_10	SKU5 similar 5	protein-coding
peak_54	1	28580313	28580565	intron (AT1G76160.1, intron 2 of 7)	intron (AT1G76160.1, intron 2 of 7)	876	AT1G76160.1	sks5	SKU5 similar 5|T23E18.10|T23E18_10	SKU5 similar 5	protein-coding
peak_55	1	28555858	28556177	intron (AT1G76110.1, intron 4 of 5)	intron (AT1G76110.1, intron 4 of 5)	-1087	AT1G76100.2	PETE1	T23E18.3|T23E18_3|plastocyanin 1	plastocyanin 1	protein-coding
peak_56	1	28554740	28554855	promoter-TSS (AT1G76100.1)	promoter-TSS (AT1G76100.1)	13	AT1G76100.1	PETE1	T23E18.3|T23E18_3|plastocyanin 1	plastocyanin 1	protein-coding
peak_57	1	28553547	28553695	TTS (AT1G76100.2)	TTS (AT1G76100.2)	1189	AT1G76100.1	PETE1	T23E18.3|T23E18_3|plastocyanin 1	plastocyanin 1	protein-coding
peak_58	1	28553849	28554024	TTS (AT1G76100.2)	TTS (AT1G76100.2)	874	AT1G76100.1	PETE1	T23E18.3|T23E18_3|plastocyanin 1	plastocyanin 1	protein-coding
peak_59	1	28549327	28549523	TTS (AT1G76090.1)	TTS (AT1G76090.1)	161	AT1G76080.1	CDSP32	ARABIDOPSIS THALIANA CHLOROPLASTIC DROUGHT-INDUCED STRESS PROTEIN OF 32 KD|ATCDSP32|T23E18.2|T23E18_2|chloroplastic drought-induced stress protein of 32 kD	chloroplastic drought-induced stress protein of 32 kD	protein-coding
peak_60	1	28549768	28550262	promoter-TSS (AT1G76080.1)	promoter-TSS (AT1G76080.1)	-429	AT1G76080.1	CDSP32	ARABIDOPSIS THALIANA CHLOROPLASTIC DROUGHT-INDUCED STRESS PROTEIN OF 32 KD|ATCDSP32|T23E18.2|T23E18_2|chloroplastic drought-induced stress protein of 32 kD	chloroplastic drought-induced stress protein of 32 kD	protein-coding
peak_61	1	28547352	28547718	TTS (AT1G76070.1)	TTS (AT1G76070.1)	1153	AT1G76070.1	AT1G76070	T23E18.1|T23E18_1	hypothetical protein	protein-coding
peak_62	1	28467394	28467565	promoter-TSS (AT1G75820.1)	promoter-TSS (AT1G75820.1)	238	AT1G09577.1	AT1G09577	-	ncRNA	ncRNA
peak_63	1	28461153	28461446	promoter-TSS (AT1G75810.1)	promoter-TSS (AT1G75810.1)	-145	AT1G75810.1	AT1G75810	T4O12.4|T4O12_4	transmembrane protein	protein-coding
peak_64	1	28459777	28460247	intron (AT1G75800.1, intron 2 of 2)	intron (AT1G75800.1, intron 2 of 2)	1321	AT1G75800.1	AT1G75800	T4O12.3|T4O12_3	Pathogenesis-related thaumatin superfamily protein	protein-coding
peak_65	1	28445036	28445527	Intergenic	Intergenic	-2846	AT1G75750.1	GASA1	F10A5.6|F10A5_6|GAST1 protein homolog 1	GAST1 protein homolog 1	protein-coding
peak_66	1	28444225	28444745	Intergenic	Intergenic	-2050	AT1G75750.1	GASA1	F10A5.6|F10A5_6|GAST1 protein homolog 1	GAST1 protein homolog 1	protein-coding
peak_67	1	28445913	28446045	TTS (AT1G75760.2)	TTS (AT1G75760.2)	2667	AT1G75760.3	AT1G75760	F10A5.5|F10A5_5	ER lumen protein retaining receptor family protein	protein-coding
peak_68	1	28443689	28443734	Intergenic	Intergenic	-1276	AT1G75750.1	GASA1	F10A5.6|F10A5_6|GAST1 protein homolog 1	GAST1 protein homolog 1	protein-coding
peak_69	1	28441086	28441484	TTS (AT1G75750.2)	TTS (AT1G75750.2)	396	AT1G75740.1	AT1G75740	51284.TRNA-THR-1	tRNA	tRNA
peak_70	1	28439732	28439910	promoter-TSS (AT1G75730.1)	promoter-TSS (AT1G75730.1)	14	AT1G75730.1	AT1G75730	F10A5.7|F10A5_7	hypothetical protein	protein-coding
peak_71	1	28439442	28439592	exon (AT1G75730.1, exon 1 of 11)	exon (AT1G75730.1, exon 1 of 11)	252	AT1G75730.2	AT1G75730	F10A5.7|F10A5_7	hypothetical protein	protein-coding
peak_72	1	28430075	28430234	intron (AT1G75710.1, intron 2 of 2)	intron (AT1G75710.1, intron 2 of 2)	1483	AT1G75710.1	AT1G75710	F10A5.10|F10A5_10	C2H2-like zinc finger protein	protein-coding
peak_73	1	28377043	28377367	promoter-TSS (AT1G75580.1)	promoter-TSS (AT1G75580.1)	-172	AT1G75580.1	AT1G75580	F10A5.21|F10A5_21|SAUR51|SMALL AUXIN UPREGULATED RNA 51	SAUR-like auxin-responsive protein family	protein-coding
peak_74	1	28365991	28366087	exon (AT1G75540.1, exon 1 of 3)	exon (AT1G75540.1, exon 1 of 3)	215	AT1G75540.1	BBX21	AtBBX21|B BOX 21|B-box domain protein 21|F10A5.24|F10A5_24|LHUS|STH2|long hypocotyl under shade|salt tolerance homolog2	salt tolerance homolog2	protein-coding
peak_75	1	28338539	28338750	exon (AT1G75500.2, exon 5 of 7)	exon (AT1G75500.2, exon 5 of 7)	1597	AT1G75500.1	WAT1	F1B16.19|UMAMIT5|Usually multiple acids move in and out Transporters 5|Walls Are Thin 1	Walls Are Thin 1	protein-coding
peak_76	1	28327754	28327851	exon (AT1G75460.1, exon 1 of 1)	exon (AT1G75460.1, exon 1 of 1)	104	AT1G75460.1	AT1G75460	F1B16.1|F1B16_1	ATP-dependent protease La (LON) domain protein	protein-coding
peak_77	1	28318267	28318650	promoter-TSS (AT1G75450.2)	promoter-TSS (AT1G75450.2)	-83	AT1G75450.2	CKX5	ARABIDOPSIS THALIANA CYTOKININ OXIDASE 5|ATCKX5|ATCKX6|CYTOKININ OXIDASE 6|F1B16.2|F1B16_2|cytokinin oxidase 5	cytokinin oxidase 5	protein-coding
peak_78	1	28302554	28302687	promoter-TSS (AT1G75410.2)	promoter-TSS (AT1G75410.2)	-49	AT1G75410.2	BLH3	BEL1-like homeodomain 3|F1B16.6|F1B16_6	BEL1-like homeodomain 3	protein-coding
peak_79	1	28285025	28285394	Intergenic	Intergenic	-1041	AT1G75380.2	BBD1	ATBBD1|F1B16.9|F1B16_9|bifunctional nuclease in basal defense response 1	bifunctional nuclease in basal defense response 1	protein-coding
peak_80	1	28284803	28284862	promoter-TSS (AT1G75380.2)	promoter-TSS (AT1G75380.2)	-664	AT1G75380.2	BBD1	ATBBD1|F1B16.9|F1B16_9|bifunctional nuclease in basal defense response 1	bifunctional nuclease in basal defense response 1	protein-coding
peak_81	1	28258543	28258849	Intergenic	Intergenic	-1460	AT1G75295.2	AT1G75295	-	ncRNA	ncRNA
peak_82	1	28232721	28232881	exon (AT1G75220.1, exon 1 of 17)	exon (AT1G75220.1, exon 1 of 17)	333	AT1G75220.1	ERDL6	AtERDL6|ERD6-like 6|F22H5.6|F22H5_6	Major facilitator superfamily protein	protein-coding
peak_83	1	28218884	28219326	promoter-TSS (AT1G75180.1)	promoter-TSS (AT1G75180.1)	-120	AT1G75190.1	AT1G75190	F22H5.8|F22H5_8	hypothetical protein	protein-coding
peak_84	1	28218335	28218669	promoter-TSS (AT1G75180.1)	promoter-TSS (AT1G75180.1)	62	AT1G09543.2	AT1G09543	-	ncRNA	ncRNA
peak_85	1	28193818	28193989	TTS (AT1G75110.1)	TTS (AT1G75110.1)	165	AT1G75100.1	JAC1	F9E10.5|F9E10_5|J-domain protein required for chloroplast accumulation response 1	J-domain protein required for chloroplast accumulation response 1	protein-coding
peak_86	1	28151081	28151577	promoter-TSS (AT1G74950.2)	promoter-TSS (AT1G74950.2)	-883	AT1G74950.1	TIFY10B	F25A4.8|F25A4_8|JASMONATE-ZIM-DOMAIN PROTEIN 2|JAZ2	TIFY domain/Divergent CCT motif family protein	protein-coding
peak_87	1	28145486	28146177	promoter-TSS (AT1G74940.1)	promoter-TSS (AT1G74940.1)	-147	AT1G74940.1	AT1G74940	F25A4.9|F25A4_9	cyclin-dependent kinase, putative (DUF581)	protein-coding
peak_88	1	28144981	28145347	promoter-TSS (AT1G74940.1)	promoter-TSS (AT1G74940.1)	-814	AT1G74940.1	AT1G74940	F25A4.9|F25A4_9	cyclin-dependent kinase, putative (DUF581)	protein-coding
peak_89	1	28052175	28052737	promoter-TSS (AT1G74670.1)	promoter-TSS (AT1G74670.1)	-574	AT1G74670.1	GASA6	F1M20.35|F1M20_35|GA-stimulated Arabidopsis 6	Gibberellin-regulated family protein	protein-coding
peak_90	1	27982151	27982504	promoter-TSS (AT1G74450.1)	promoter-TSS (AT1G74450.1)	-126	AT1G74450.1	AT1G74450	F1M20.13|F1M20_13	BPS1-like protein (DUF793)	protein-coding
peak_91	1	27778476	27778659	promoter-TSS (AT1G73870.1)	promoter-TSS (AT1G73870.1)	-417	AT1G73870.1	BBX16	B-box domain protein 16|COL7|CONSTANS-LIKE 7|F2P9.26|F2P9_26	B-box type zinc finger protein with CCT domain-containing protein	protein-coding
peak_92	1	27778893	27779159	promoter-TSS (AT1G73870.1)	promoter-TSS (AT1G73870.1)	42	AT1G73870.1	BBX16	B-box domain protein 16|COL7|CONSTANS-LIKE 7|F2P9.26|F2P9_26	B-box type zinc finger protein with CCT domain-containing protein	protein-coding
peak_93	1	27777749	27778236	promoter-TSS (AT1G73870.1)	promoter-TSS (AT1G73870.1)	-992	AT1G73870.1	BBX16	B-box domain protein 16|COL7|CONSTANS-LIKE 7|F2P9.26|F2P9_26	B-box type zinc finger protein with CCT domain-containing protein	protein-coding
peak_94	1	27713496	27713843	promoter-TSS (at1g73687)	promoter-TSS (at1g73687)	-253	ENSRNA049757788-T1
peak_95	1	27699720	27699906	promoter-TSS (AT1G73670.1)	promoter-TSS (AT1G73670.1)	-58	AT1G73670.1	MPK15	ATMPK15|F25P22.9|F25P22_9|MAP kinase 15	MAP kinase 15	protein-coding
peak_96	1	27699045	27699361	promoter-TSS (AT1G73670.1)	promoter-TSS (AT1G73670.1)	-668	AT1G73670.1	MPK15	ATMPK15|F25P22.9|F25P22_9|MAP kinase 15	MAP kinase 15	protein-coding
peak_97	1	27668886	27669285	promoter-TSS (AT1G73600.2)	promoter-TSS (AT1G73600.2)	-67	AT1G73600.2	AT1G73600	F6D5.1|F6D5_1	S-adenosyl-L-methionine-dependent methyltransferases superfamily protein	protein-coding
peak_98	1	27666919	27667419	Intergenic	Intergenic	-1983	AT1G73600.2	AT1G73600	F6D5.1|F6D5_1	S-adenosyl-L-methionine-dependent methyltransferases superfamily protein	protein-coding
peak_99	1	27667697	27668461	Intergenic	Intergenic	-1073	AT1G73600.2	AT1G73600	F6D5.1|F6D5_1	S-adenosyl-L-methionine-dependent methyltransferases superfamily protein	protein-coding
peak_100	1	27647134	27647230	promoter-TSS (AT1G73540.1)	promoter-TSS (AT1G73540.1)	-439	AT1G73540.1	NUDT21	T9L24.30|T9L24_30|atnudt21|nudix hydrolase homolog 21	nudix hydrolase homolog 21	protein-coding
peak_101	1	27638246	27638428	TTS (AT1G73500.1)	TTS (AT1G73500.1)	2306	AT1G73500.1	MKK9	ATMKK9|MAP kinase kinase 9|T9L24.32|T9L24_32	MAP kinase kinase 9	protein-coding
peak_102	1	27441799	27442024	promoter-TSS (AT1G72940.1)	promoter-TSS (AT1G72940.1)	-70	AT1G72940.1	AT1G72940	F3N23.14|F3N23_14	Toll-Interleukin-Resistance (TIR) domain-containing protein	protein-coding
peak_103	1	27439129	27439391	promoter-TSS (AT1G72930.1)	promoter-TSS (AT1G72930.1)	20	AT1G72930.1	TIR	AtTN10|F3N23.13|F3N23_13|TIR-nucleotide binding site family 10|TN10|toll/interleukin-1 receptor-like	toll/interleukin-1 receptor-like protein	protein-coding
peak_104	1	27340022	27340715	promoter-TSS (AT1G72620.1)	promoter-TSS (AT1G72620.1)	-324	AT1G72610.1	GER1	A. THALIANA GERMIN-LIKE PROTEIN 1|ATGER1|F28P22.20|F28P22_20|GERMIN-LIKE PROTEIN 1|GLP1|germin-like protein 1	germin-like protein 1	protein-coding
peak_105	1	27303340	27303565	promoter-TSS (AT1G72510.1)	promoter-TSS (AT1G72510.1)	86	AT1G72510.1	AT1G72510	T10D10.2|T10D10_2	DUF1677 family protein (DUF1677)	protein-coding
peak_106	1	27302215	27302473	promoter-TSS (AT1G72510.2)	promoter-TSS (AT1G72510.2)	-979	AT1G72510.2	AT1G72510	T10D10.2|T10D10_2	DUF1677 family protein (DUF1677)	protein-coding
peak_107	1	27277639	27277726	promoter-TSS (AT1G09307.1)	promoter-TSS (AT1G09307.1)	-639	AT1G09307.1	AT1G09307	-	ncRNA	ncRNA
peak_108	1	27277885	27278237	Intergenic	Intergenic	-1018	AT1G09307.1	AT1G09307	-	ncRNA	ncRNA
peak_109	1	27276809	27277171	promoter-TSS (AT1G72450.2)	promoter-TSS (AT1G72450.2)	53	AT1G09307.1	AT1G09307	-	ncRNA	ncRNA
peak_110	1	27277387	27277427	promoter-TSS (AT1G72450.1)	promoter-TSS (AT1G72450.1)	-364	AT1G09307.1	AT1G09307	-	ncRNA	ncRNA
peak_111	1	27276249	27276501	promoter-TSS (AT1G72450.2)	promoter-TSS (AT1G72450.2)	-58	AT1G72450.2	JAZ6	T10D10.8|T10D10_8|TIFY DOMAIN PROTEIN 11B|TIFY11B|jasmonate-zim-domain protein 6	jasmonate-zim-domain protein 6	protein-coding
peak_112	1	27266210	27266710	promoter-TSS (AT1G72430.1)	promoter-TSS (AT1G72430.1)	-654	AT1G72430.1	AT1G72430	SAUR78|SMALL AUXIN UPREGULATED RNA 78|T10D10.10|T10D10_10	SAUR-like auxin-responsive protein family	protein-coding
peak_113	1	27264135	27264243	promoter-TSS (AT1G72420.4)	promoter-TSS (AT1G72420.4)	-361	AT1G72420.1	AT1G72420	T10D10.11|T10D10_11	NADH:ubiquinone oxidoreductase intermediate-associated protein 30	protein-coding
peak_114	1	27264409	27264809	promoter-TSS (AT1G72420.4)	promoter-TSS (AT1G72420.4)	-781	AT1G72420.1	AT1G72420	T10D10.11|T10D10_11	NADH:ubiquinone oxidoreductase intermediate-associated protein 30	protein-coding
peak_115	1	27261157	27261175	promoter-TSS (AT1G72416.5)	promoter-TSS (AT1G72416.5)	-645	AT1G72416.1	AT1G72416	-	Chaperone DnaJ-domain superfamily protein	protein-coding
peak_116	1	27259005	27259233	exon (AT1G72416.5, exon 4 of 4)	exon (AT1G72416.5, exon 4 of 4)	1172	AT1G72416.5	AT1G72416	-	Chaperone DnaJ-domain superfamily protein	protein-coding
peak_117	1	27259503	27259604	exon (AT1G72416.5, exon 3 of 4)	exon (AT1G72416.5, exon 3 of 4)	738	AT1G72416.5	AT1G72416	-	Chaperone DnaJ-domain superfamily protein	protein-coding
peak_118	1	27162353	27162878	promoter-TSS (AT1G72180.1)	promoter-TSS (AT1G72180.1)	-205	AT1G72180.1	AT1G72180	C-terminally encoded peptide receptor 2|CEPR2|T9N14.3|T9N14_3	Leucine-rich receptor-like protein kinase family protein	protein-coding
peak_119	1	27160287	27161013	TTS (AT1G72175.1)	TTS (AT1G72175.1)	-2170	AT1G72180.1	AT1G72180	C-terminally encoded peptide receptor 2|CEPR2|T9N14.3|T9N14_3	Leucine-rich receptor-like protein kinase family protein	protein-coding
peak_120	1	27152582	27152713	TTS (AT1G72160.1)	TTS (AT1G72160.1)	3146	AT1G72160.1	AT1G72160	T9N14.8|T9N14_8	Sec14p-like phosphatidylinositol transfer family protein	protein-coding
peak_121	1	27151846	27152048	TTS (AT1G72150.1)	TTS (AT1G72150.1)	3686	AT1G72150.1	PATL1	PATELLIN 1|T9N14.1|T9N14_1	PATELLIN 1	protein-coding
peak_122	1	27151041	27151442	TTS (AT1G72150.1)	TTS (AT1G72150.1)	2980	AT1G72150.1	PATL1	PATELLIN 1|T9N14.1|T9N14_1	PATELLIN 1	protein-coding
peak_123	1	27136732	27137124	promoter-TSS (AT1G72130.3)	promoter-TSS (AT1G72130.3)	-174	AT1G72130.3	AT1G72130	F28P5.1|F28P5_1	Major facilitator superfamily protein	protein-coding
peak_124	1	27110508	27110759	promoter-TSS (AT1G72020.1)	promoter-TSS (AT1G72020.1)	-40	AT1G72020.1	AT1G72020	F28P5.9|F28P5_9	TonB-dependent heme receptor A	protein-coding
peak_125	1	27094102	27094305	TTS (AT1G71970.1)	TTS (AT1G71970.1)	1310	AT1G71970.1	AT1G71970	F17M19.12|F17M19_12	hypothetical protein	protein-coding
peak_126	1	27092464	27092717	promoter-TSS (AT1G71970.1)	promoter-TSS (AT1G71970.1)	-303	AT1G71970.1	AT1G71970	F17M19.12|F17M19_12	hypothetical protein	protein-coding
peak_127	5	26934817	26935115	promoter-TSS (AT5G67500.1)	promoter-TSS (AT5G67500.1)	-14	AT5G67490.1	AT5G67490	K9I9.5|K9I9_5	succinate dehydrogenase assembly factor	protein-coding
peak_128	5	26916012	26916369	promoter-TSS (AT5G67440.3)	promoter-TSS (AT5G67440.3)	104	AT5G67440.2	NPY3	K8K14.18|K8K14_18|MAB4/ENP/NPY1-LIKE 2|MEL2|NAKED PINS IN YUC MUTANTS 3	Phototropic-responsive NPH3 family protein	protein-coding
peak_129	5	26906784	26906874	promoter-TSS (AT5G67420.1)	promoter-TSS (AT5G67420.1)	154	AT5G09915.1	AT5G09915	-	ncRNA	ncRNA
peak_130	5	26903191	26903379	TTS (AT5G67420.1)	TTS (AT5G67420.1)	3232	AT5G67420.1	LBD37	ASL39|ASYMMETRIC LEAVES2-LIKE 39|K8K14.16|K8K14_16|LOB domain-containing protein 37	LOB domain-containing protein 37	protein-coding
peak_131	5	26903729	26903891	TTS (AT5G67420.1)	TTS (AT5G67420.1)	2707	AT5G67420.1	LBD37	ASL39|ASYMMETRIC LEAVES2-LIKE 39|K8K14.16|K8K14_16|LOB domain-containing protein 37	LOB domain-containing protein 37	protein-coding
peak_132	5	26902658	26902798	Intergenic	Intergenic	-2992	AT5G67411.1	AT5G67411	-	GRAS family transcription factor	protein-coding
peak_133	5	26901619	26902529	Intergenic	Intergenic	-2338	AT5G67411.1	AT5G67411	-	GRAS family transcription factor	protein-coding
peak_134	5	26900290	26900632	promoter-TSS (AT5G67411.1)	promoter-TSS (AT5G67411.1)	-725	AT5G67411.1	AT5G67411	-	GRAS family transcription factor	protein-coding
peak_135	5	26888573	26888821	exon (AT5G67390.2, exon 1 of 2)	exon (AT5G67390.2, exon 1 of 2)	296	AT5G67390.2	AT5G67390	K8K14.12|K8K14_12	glycosyltransferase-like protein	protein-coding
peak_136	5	26884000	26884486	promoter-TSS (AT5G67380.1)	promoter-TSS (AT5G67380.1)	40	AT5G67385.3	AT5G67385	-	Phototropic-responsive NPH3 family protein	protein-coding
peak_137	5	26883486	26883674	promoter-TSS (AT5G67385.2)	promoter-TSS (AT5G67385.2)	-83	AT5G67385.2	AT5G67385	-	Phototropic-responsive NPH3 family protein	protein-coding
peak_138	5	26868247	26868353	TTS (AT5G67340.2)	TTS (AT5G67340.2)	1419	AT5G67350.1	AT5G67350	K8K14.7|K8K14_7	hypothetical protein	protein-coding
peak_139	5	26855362	26855536	promoter-TSS (AT5G09855.1)	promoter-TSS (AT5G09855.1)	-162	AT5G09865.1	AT5G09865	-	ncRNA	ncRNA
peak_140	5	26855178	26855230	promoter-TSS (AT5G09855.1)	promoter-TSS (AT5G09855.1)	-407	AT5G09865.1	AT5G09865	-	ncRNA	ncRNA
peak_141	5	26852878	26853821	promoter-TSS (AT5G67300.1)	promoter-TSS (AT5G67300.1)	-673	AT5G67300.1	MYBR1	ARABIDOPSIS THALIANA MYB DOMAIN PROTEIN 44|ATMYB44|ATMYBR1|MYB44|myb domain protein r1	myb domain protein r1	protein-coding
peak_142	5	26851929	26852027	Intergenic	Intergenic	-1938	AT5G67290.1	AT5G67290	K8K14.1|K8K14_1	FAD-dependent oxidoreductase family protein	protein-coding
peak_143	5	26846913	26847346	TTS (AT5G67290.1)	TTS (AT5G67290.1)	-1835	AT5G67280.1	RLK	K3G17.4|K3G17_4|receptor-like kinase	receptor-like kinase	protein-coding
peak_144	5	26843254	26843293	intron (AT5G67280.1, intron 1 of 1)	intron (AT5G67280.1, intron 1 of 1)	-1169	AT5G67270.1	EB1C	ATEB1-HOMOLOG1|ATEB1C|ATEB1H1|K3G17.3|K3G17_3|MICROTUBULE END BINDING PROTEIN 1|end binding protein 1C	end binding protein 1C	protein-coding
peak_145	5	26835607	26835830	promoter-TSS (AT5G67260.2)	promoter-TSS (AT5G67260.2)	-421	AT5G67260.1	CYCD3;2	CYCLIN D3;2|K3G17.2|K3G17_2	CYCLIN D3;2	protein-coding
peak_146	5	26812263	26812304	Intergenic	Intergenic	-2167	AT5G67190.1	DEAR2	DREB and EAR motif protein 2|K21H1.15|K21H1_15	DREB and EAR motif protein 2	protein-coding
peak_147	5	26809849	26810038	exon (AT5G67190.1, exon 1 of 1)	exon (AT5G67190.1, exon 1 of 1)	173	AT5G67190.1	DEAR2	DREB and EAR motif protein 2|K21H1.15|K21H1_15	DREB and EAR motif protein 2	protein-coding
peak_148	5	26808117	26808637	TTS (AT5G67190.1)	TTS (AT5G67190.1)	1739	AT5G67190.1	DEAR2	DREB and EAR motif protein 2|K21H1.15|K21H1_15	DREB and EAR motif protein 2	protein-coding
peak_149	1	26799403	26799741	intron (AT1G71040.1, intron 1 of 3)	intron (AT1G71040.1, intron 1 of 3)	911	AT1G71040.1	LPR2	F23N20.3|F23N20_3|Low Phosphate Root2	Cupredoxin superfamily protein	protein-coding
peak_150	1	26796577	26796768	promoter-TSS (AT1G71030.1)	promoter-TSS (AT1G71030.1)	-140	AT1G71030.2	MYBL2	ARABIDOPSIS MYB-LIKE 2|ATMYBL2|F23N20.2|F23N20_2|MYB-like 2	MYB-like 2	protein-coding
peak_151	1	26796202	26796448	TTS (AT1G71040.1)	TTS (AT1G71040.1)	204	AT1G71030.1	MYBL2	ARABIDOPSIS MYB-LIKE 2|ATMYBL2|F23N20.2|F23N20_2|MYB-like 2	MYB-like 2	protein-coding
peak_152	1	26782057	26782262	exon (AT1G71010.1, exon 1 of 11)	exon (AT1G71010.1, exon 1 of 11)	111	AT1G71010.1	FAB1C	F23N20.21|FORMS APLOID AND BINUCLEATE CELLS 1C	FORMS APLOID AND BINUCLEATE CELLS 1C	protein-coding
peak_153	1	26748958	26749423	promoter-TSS (AT1G70944.1)	promoter-TSS (AT1G70944.1)	63	AT1G70944.1	AT1G70944	-	transmembrane protein	protein-coding
peak_154	1	26745027	26745238	intron (AT1G70940.1, intron 3 of 5)	intron (AT1G70940.1, intron 3 of 5)	2192	AT1G70940.1	PIN3	ARABIDOPSIS PIN-FORMED 3|ATPIN3|F15H11.14|F15H11_14|PIN-FORMED 3	Auxin efflux carrier family protein	protein-coding
peak_155	5	26687950	26688425	promoter-TSS (AT5G66820.1)	promoter-TSS (AT5G66820.1)	360	AT5G09775.1	AT5G09775	-	ncRNA	ncRNA
peak_156	1	26657443	26657716	TTS (AT1G70700.3)	TTS (AT1G70700.3)	2811	AT1G70700.3	TIFY7	F5A18.12|F5A18_12|JASMONATE-ZIM-DOMAIN PROTEIN 9|JAZ9	TIFY domain/Divergent CCT motif family protein	protein-coding
peak_157	1	26654639	26654738	promoter-TSS (AT1G70700.3)	promoter-TSS (AT1G70700.3)	-80	AT1G70700.2	TIFY7	F5A18.12|F5A18_12|JASMONATE-ZIM-DOMAIN PROTEIN 9|JAZ9	TIFY domain/Divergent CCT motif family protein	protein-coding
peak_158	5	26645541	26645737	promoter-TSS (AT5G66730.1)	promoter-TSS (AT5G66730.1)	521	AT5G09695.1	AT5G09695	-	ncRNA	ncRNA
peak_159	5	26645295	26645416	promoter-TSS (AT5G66730.1)	promoter-TSS (AT5G66730.1)	237	AT5G09695.1	AT5G09695	-	ncRNA	ncRNA
peak_160	5	26604367	26604494	promoter-TSS (AT5G09665.1)	promoter-TSS (AT5G09665.1)	-461	AT5G09665.1	AT5G09665	-	ncRNA	ncRNA
peak_161	1	26587533	26587726	promoter-TSS (AT1G70520.1)	promoter-TSS (AT1G70520.1)	-1	AT1G70520.1	CRK2	ALTERED SEED GERMINATION 6|ASG6|F24J13.9|F24J13_9|cysteine-rich RLK (RECEPTOR-like protein kinase) 2	cysteine-rich RLK (RECEPTOR-like protein kinase) 2	protein-coding
peak_162	5	26573626	26574185	promoter-TSS (AT5G66590.1)	promoter-TSS (AT5G66590.1)	-59	AT5G66590.1	AT5G66590	K1F13.27|K1F13_27	CAP (Cysteine-rich secretory proteins, Antigen 5, and Pathogenesis-related 1 protein) superfamily protein	protein-coding
peak_163	5	26572295	26572601	exon (AT5G66580.1, exon 1 of 1)	exon (AT5G66580.1, exon 1 of 1)	183	AT5G66580.1	AT5G66580	K1F13.26|K1F13_26	hypothetical protein	protein-coding
peak_164	1	26543362	26543578	promoter-TSS (AT1G09173.1)	promoter-TSS (AT1G09173.1)	-795	AT1G09173.1	AT1G09173	-	ncRNA	ncRNA
peak_165	1	26513008	26513632	exon (AT1G70370.1, exon 2 of 2)	exon (AT1G70370.1, exon 2 of 2)	1868	AT1G70370.2	PG2	polygalacturonase 2	polygalacturonase 2	protein-coding
peak_166	5	26509845	26509976	promoter-TSS (AT5G66360.2)	promoter-TSS (AT5G66360.2)	-236	AT5G66360.2	DIM1B	K1L20.14|K1L20_14|adenosine dimethyl transferase 1B	Ribosomal RNA adenine dimethylase family protein	protein-coding
peak_167	5	26499978	26500342	TTS (AT5G66330.1)	TTS (AT5G66330.1)	-1371	AT5G66335.1	AT5G66335	-	hypothetical protein	protein-coding
peak_168	5	26499204	26499320	Intergenic	Intergenic	-1248	AT5G66320.1	GATA5	GATA transcription factor 5|K1L20.10|K1L20_10	GATA transcription factor 5	protein-coding
peak_169	1	26476417	26477044	Intergenic	Intergenic	-1897	AT1G70290.1	TPS8	ATTPS8|ATTPSC|F17O7.18|F17O7_18|trehalose-6-phosphatase synthase S8	trehalose-6-phosphatase synthase S8	protein-coding
peak_170	1	26474533	26475004	promoter-TSS (AT1G70290.1)	promoter-TSS (AT1G70290.1)	18	AT1G70290.2	TPS8	ATTPS8|ATTPSC|F17O7.18|F17O7_18|trehalose-6-phosphatase synthase S8	trehalose-6-phosphatase synthase S8	protein-coding
peak_171	1	26477252	26477455	TTS (AT1G70300.1)	TTS (AT1G70300.1)	-2520	AT1G70290.1	TPS8	ATTPS8|ATTPSC|F17O7.18|F17O7_18|trehalose-6-phosphatase synthase S8	trehalose-6-phosphatase synthase S8	protein-coding
peak_172	1	26475483	26475933	promoter-TSS (AT1G70290.1)	promoter-TSS (AT1G70290.1)	-875	AT1G70290.1	TPS8	ATTPS8|ATTPSC|F17O7.18|F17O7_18|trehalose-6-phosphatase synthase S8	trehalose-6-phosphatase synthase S8	protein-coding
peak_173	1	26470786	26471008	TTS (AT1G70290.2)	TTS (AT1G70290.2)	-2093	AT1G70280.2	AT1G70280	F17O7.19|F17O7_19	NHL domain-containing protein	protein-coding
peak_174	1	26469526	26469676	promoter-TSS (AT1G70280.2)	promoter-TSS (AT1G70280.2)	-797	AT1G70280.2	AT1G70280	F17O7.19|F17O7_19	NHL domain-containing protein	protein-coding
peak_175	5	26456329	26456572	promoter-TSS (AT5G66200.1)	promoter-TSS (AT5G66200.1)	-296	AT5G66200.1	ARO2	K2A18.28|K2A18_28|armadillo repeat only 2	armadillo repeat only 2	protein-coding
peak_176	1	26452225	26452472	promoter-TSS (AT1G70250.1)	promoter-TSS (AT1G70250.1)	-499	AT1G70250.1	AT1G70250	F20P5.3|F20P5_3	receptor serine/threonine kinase	protein-coding
peak_177	1	26449745	26450604	promoter-TSS (AT1G70230.1)	promoter-TSS (AT1G70230.1)	8	AT1G70230.1	TBL27	ALTERED XYLOGLUCAN 4|AXY4|F20P5.5|F20P5_5|TRICHOME BIREFRINGENCE-LIKE 27	TRICHOME BIREFRINGENCE-LIKE 27	protein-coding
peak_178	1	26451006	26451059	exon (AT1G70230.1, exon 2 of 2)	exon (AT1G70230.1, exon 2 of 2)	866	AT1G70230.1	TBL27	ALTERED XYLOGLUCAN 4|AXY4|F20P5.5|F20P5_5|TRICHOME BIREFRINGENCE-LIKE 27	TRICHOME BIREFRINGENCE-LIKE 27	protein-coding
peak_179	1	26400477	26400677	promoter-TSS (AT1G70090.2)	promoter-TSS (AT1G70090.2)	-117	AT1G70090.1	LGT8	F20P5.18|F20P5_18|GALACTURONOSYLTRANSFERASE-LIKE 9|GATL9|glucosyl transferase family 8	glucosyl transferase family 8	protein-coding
peak_180	1	26365515	26365646	promoter-TSS (AT1G70000.2)	promoter-TSS (AT1G70000.2)	-702	AT1G70000.1	AT1G70000	F20P5.26|F20P5_26	myb-like transcription factor family protein	protein-coding
peak_181	5	26343818	26344006	promoter-TSS (AT5G65830.1)	promoter-TSS (AT5G65830.1)	-366	AT5G65830.1	RLP57	ATRLP57|K22J17.4|K22J17_4|receptor like protein 57	receptor like protein 57	protein-coding
peak_182	1	26332016	26332175	exon (AT1G69910.1, exon 1 of 1)	exon (AT1G69910.1, exon 1 of 1)	2232	AT1G69910.1	AT1G69910	T17F3.6|T17F3_6	Protein kinase superfamily protein	protein-coding
peak_183	1	26327915	26328142	promoter-TSS (AT1G69900.1)	promoter-TSS (AT1G69900.1)	-63	AT1G69900.1	AT1G69900	T17F3.7|T17F3_7	Actin cross-linking protein	protein-coding
peak_184	1	26324594	26324908	exon (AT1G69890.1, exon 1 of 2)	exon (AT1G69890.1, exon 1 of 2)	195	AT1G69890.1	AT1G69890	T17F3.8|T17F3_8	actin cross-linking protein (DUF569)	protein-coding
peak_185	5	26300780	26301025	TTS (AT5G65740.9)	TTS (AT5G65740.9)	2174	AT5G65730.1	XTH6	MPA24.8|MPA24_8|xyloglucan endotransglucosylase/hydrolase 6	xyloglucan endotransglucosylase/hydrolase 6	protein-coding
peak_186	5	26301245	26301543	TTS (AT5G65740.9)	TTS (AT5G65740.9)	2118	AT5G65740.9	AT5G65740	MPA24.9|MPA24_9	zinc ion binding protein	protein-coding
peak_187	1	26300409	26300615	exon (AT1G69850.1, exon 1 of 5)	exon (AT1G69850.1, exon 1 of 5)	172	AT1G69850.1	NRT1:2	ABA-importing transporter 1|AIT1|ATNRT1:2|AtNPF4.6|NPF4.6|NRT1.2|NRT1/ PTR family 4.6|NTL1|T17F3.12|T17F3_12|nitrate transporter 1:2	nitrate transporter 1:2	protein-coding
peak_188	5	26298548	26298592	promoter-TSS (AT5G65730.1)	promoter-TSS (AT5G65730.1)	-158	AT5G65730.1	XTH6	MPA24.8|MPA24_8|xyloglucan endotransglucosylase/hydrolase 6	xyloglucan endotransglucosylase/hydrolase 6	protein-coding
peak_189	5	26298759	26298762	promoter-TSS (AT5G65730.1)	promoter-TSS (AT5G65730.1)	32	AT5G65730.1	XTH6	MPA24.8|MPA24_8|xyloglucan endotransglucosylase/hydrolase 6	xyloglucan endotransglucosylase/hydrolase 6	protein-coding
peak_190	1	26256488	26256559	Intergenic	Intergenic	-2265	AT1G69780.1	ATHB13	HOMEODOMAIN LEUCINE-ZIPPER PROTEIN ATHB13|T6C23.2|T6C23_2	Homeobox-leucine zipper protein family	protein-coding
peak_191	5	26253269	26253374	promoter-TSS (AT5G65670.2)	promoter-TSS (AT5G65670.2)	-87	AT5G65670.1	IAA9	INDOLE-3-ACETIC ACID 9|MPA24.1|MPA24_1|indole-3-acetic acid inducible 9	indole-3-acetic acid inducible 9	protein-coding
peak_192	5	26250877	26250989	Intergenic	Intergenic	-2475	AT5G65670.1	IAA9	INDOLE-3-ACETIC ACID 9|MPA24.1|MPA24_1|indole-3-acetic acid inducible 9	indole-3-acetic acid inducible 9	protein-coding
peak_193	1	26247250	26247462	TTS (AT1G69770.1)	TTS (AT1G69770.1)	6331	AT1G69770.1	CMT3	T6C23.3|T6C23_3|chromomethylase 3	chromomethylase 3	protein-coding
peak_194	1	26246295	26246766	Intergenic	Intergenic	-5687	AT1G69760.1	AT1G69760	T6C23.4|T6C23_4	suppressor SRP40-like protein	protein-coding
peak_195	1	26242384	26243655	Intergenic	Intergenic	-2176	AT1G69760.1	AT1G69760	T6C23.4|T6C23_4	suppressor SRP40-like protein	protein-coding
peak_196	5	26242163	26242253	TTS (AT5G65650.1)	TTS (AT5G65650.1)	2795	AT5G65650.1	AT5G65650	K21L13.17|K21L13_17	sugar transporter, putative (DUF1195)	protein-coding
peak_197	1	26241707	26241860	promoter-TSS (AT1G69760.1)	promoter-TSS (AT1G69760.1)	-940	AT1G69760.1	AT1G69760	T6C23.4|T6C23_4	suppressor SRP40-like protein	protein-coding
peak_198	1	26240646	26241046	promoter-TSS (AT1G69760.1)	promoter-TSS (AT1G69760.1)	-3	AT1G69760.1	AT1G69760	T6C23.4|T6C23_4	suppressor SRP40-like protein	protein-coding
peak_199	1	26239364	26240080	exon (AT1G69760.1, exon 1 of 1)	exon (AT1G69760.1, exon 1 of 1)	1121	AT1G69760.1	AT1G69760	T6C23.4|T6C23_4	suppressor SRP40-like protein	protein-coding
peak_200	1	26235776	26235969	TTS (AT1G69740.1)	TTS (AT1G69740.1)	659	AT1G69750.5	COX19-2	A. THALIANA CYTOCHROME C OXIDASE 19-2|ATCOX19-2|T6C23.5|T6C23_5|cytochrome c oxidase 19-2	cytochrome c oxidase 19-2	protein-coding
peak_201	1	26230075	26230325	exon (AT1G69730.1, exon 2 of 3)	exon (AT1G69730.1, exon 2 of 3)	1175	AT1G69730.1	AT1G69730	T6C23.7|T6C23_7	Wall-associated kinase family protein	protein-coding
peak_202	5	26229875	26230160	promoter-TSS (AT5G65630.1)	promoter-TSS (AT5G65630.1)	-443	AT5G65630.1	GTE7	K21L13.15|K21L13_15|global transcription factor group E7	global transcription factor group E7	protein-coding
peak_203	5	26229607	26229754	promoter-TSS (AT5G65630.1)	promoter-TSS (AT5G65630.1)	-106	AT5G65630.1	GTE7	K21L13.15|K21L13_15|global transcription factor group E7	global transcription factor group E7	protein-coding
peak_204	5	26228932	26228982	exon (AT5G65630.1, exon 1 of 3)	exon (AT5G65630.1, exon 1 of 3)	520	AT5G09405.1	AT5G09405	-	ncRNA	ncRNA
peak_205	1	26216287	26216468	exon (AT1G69690.1, exon 1 of 1)	exon (AT1G69690.1, exon 1 of 1)	368	AT1G69690.1	TCP15	AtTCP15|T6C23.11|T6C23_11|TEOSINTE BRANCHED1/CYCLOIDEA/PCF 15	TCP family transcription factor	protein-coding
peak_206	1	26207929	26208265	promoter-TSS (AT1G09097.1)	promoter-TSS (AT1G09097.1)	-67	AT1G09097.1	AT1G09097	-	ncRNA	ncRNA
peak_207	5	26177562	26177765	TTS (AT5G65490.1)	TTS (AT5G65490.1)	-1283	AT5G09385.1	AT5G09385	-	ncRNA	ncRNA
peak_208	1	26164600	26164731	promoter-TSS (AT1G69570.1)	promoter-TSS (AT1G69570.1)	-950	AT1G69570.1	AT1G69570	-	Dof-type zinc finger DNA-binding family protein	protein-coding
peak_209	5	26150519	26150619	promoter-TSS (AT5G65440.8)	promoter-TSS (AT5G65440.8)	24	AT5G65430.1	GRF8	14-3-3 PROTEIN G-BOX FACTOR14 KAPPA|14-3-3KAPPA|GF14 KAPPA|GF14 KAPPA ISOFORM|MNA5.16|MNA5_16|general regulatory factor 8	general regulatory factor 8	protein-coding
peak_210	1	26141034	26141859	promoter-TSS (AT1G69530.4)	promoter-TSS (AT1G69530.4)	-280	AT1G69530.2	EXPA1	AT-EXP1|ATEXP1|ATEXPA1|ATHEXP ALPHA 1.2|EXP1|EXPANSIN 1|F10D13.18|F10D13_18|expansin A1	expansin A1	protein-coding
peak_211	1	26134633	26135320	Intergenic	Intergenic	-1437	AT1G09063.1	AT1G09063	-	ncRNA	ncRNA
peak_212	1	26134325	26134353	promoter-TSS (AT1G09063.1)	promoter-TSS (AT1G09063.1)	-800	AT1G09063.1	AT1G09063	-	ncRNA	ncRNA
peak_213	1	26134077	26134081	promoter-TSS (AT1G09063.1)	promoter-TSS (AT1G09063.1)	-540	AT1G09063.1	AT1G09063	-	ncRNA	ncRNA
peak_214	5	26130201	26130452	promoter-TSS (AT5G65400.2)	promoter-TSS (AT5G65400.2)	-779	AT5G65390.1	AGP7	MNA5.12|MNA5_12|arabinogalactan protein 7	arabinogalactan protein 7	protein-coding
peak_215	5	26126476	26126686	promoter-TSS (AT5G65380.1)	promoter-TSS (AT5G65380.1)	-21	AT5G65380.1	AT5G65380	MNA5.11|MNA5_11	MATE efflux family protein	protein-coding
peak_216	5	26124421	26124521	intron (AT5G65380.1, intron 5 of 8)	intron (AT5G65380.1, intron 5 of 8)	2089	AT5G65380.1	AT5G65380	MNA5.11|MNA5_11	MATE efflux family protein	protein-coding
peak_217	1	26121244	26121347	promoter-TSS (AT1G69490.1)	promoter-TSS (AT1G69490.1)	-785	AT1G69490.1	NAP	ACTIVATED BY AP3/PI|ANAC029|ATNAP|Arabidopsis NAC domain containing protein 29|F10D13.14|F10D13_14|NAC-LIKE|NAC-like|activated by AP3/PI	NAC-like, activated by AP3/PI	protein-coding
peak_218	1	26105864	26105995	promoter-TSS (AT1G69440.1)	promoter-TSS (AT1G69440.1)	-601	AT1G69440.1	AGO7	ARGONAUTE7|F10D13.11|F10D13_11|ZIP|ZIPPY	Argonaute family protein	protein-coding
peak_219	5	26104493	26104505	promoter-TSS (AT5G65310.2)	promoter-TSS (AT5G65310.2)	115	AT5G65310.1	HB5	ATHB-5|ATHB5|MNA5.4|MNA5_4|homeobox protein 5	homeobox protein 5	protein-coding
peak_220	5	26100817	26100892	TTS (AT5G65310.1)	TTS (AT5G65310.1)	-3287	AT5G65305.1	AT5G65305	67923.TRNA-MET-1	tRNA	tRNA
peak_221	5	26098310	26098431	promoter-TSS (AT5G65305.1)	promoter-TSS (AT5G65305.1)	-803	AT5G65305.1	AT5G65305	67923.TRNA-MET-1	tRNA	tRNA
peak_222	1	26042986	26043340	promoter-TSS (AT1G69270.1)	promoter-TSS (AT1G69270.1)	-422	AT1G69270.1	RPK1	AtRPK1|F4N2.27|F4N2_27|RECEPTOR-LIKE PROTEIN KINASE 1|receptor-like protein kinase 1	receptor-like protein kinase 1	protein-coding
peak_223	1	26036549	26036702	promoter-TSS (AT1G69252.1)	promoter-TSS (AT1G69252.1)	55	AT1G69252.2	AT1G69252	-	ncRNA	ncRNA
peak_224	1	26001709	26002016	TTS (AT1G69160.1)	TTS (AT1G69160.1)	2025	AT1G69160.1	AT1G69160	F4N2.12|F4N2_12	suppressor	protein-coding
peak_225	1	25999707	26000159	promoter-TSS (AT1G69160.1)	promoter-TSS (AT1G69160.1)	96	AT1G69160.1	AT1G69160	F4N2.12|F4N2_12	suppressor	protein-coding
peak_226	1	25998188	25998390	Intergenic	Intergenic	-1278	AT1G09047.1	AT1G09047	-	ncRNA	ncRNA
peak_227	1	25997543	25997759	promoter-TSS (AT1G09047.1)	promoter-TSS (AT1G09047.1)	-640	AT1G09047.1	AT1G09047	-	ncRNA	ncRNA
peak_228	1	25957656	25957784	promoter-TSS (AT1G69040.1)	promoter-TSS (AT1G69040.1)	-103	AT1G69040.1	ACR4	ACT domain repeat 4|F4N2.2|F4N2_2	ACT domain repeat 4	protein-coding
peak_229	5	25922338	25922649	intron (AT5G64850.1, intron 2 of 2)	intron (AT5G64850.1, intron 2 of 2)	1091	AT5G64850.1	AT5G64850	MXK3.7|MXK3_7	sorbin/SH3 domain protein	protein-coding
peak_230	5	25921469	25921570	exon (AT5G64850.1, exon 1 of 3)	exon (AT5G64850.1, exon 1 of 3)	117	AT5G64850.1	AT5G64850	MXK3.7|MXK3_7	sorbin/SH3 domain protein	protein-coding
peak_231	5	25899991	25900527	TTS (AT5G64780.1)	TTS (AT5G64780.1)	1868	AT5G64780.1	AT5G64780	MVP7.11|MVP7_11	holocarboxylase synthetase	protein-coding
peak_232	5	25898037	25898172	promoter-TSS (AT5G64770.1)	promoter-TSS (AT5G64770.1)	67	AT5G64770.1	RGF9	CLE-like 9|CLEL 9|GLV2|GOLVEN 2|MVP7.10|MVP7_10|root meristem growth factor 9	root meristem growth factor	protein-coding
peak_233	1	25890304	25890690	TTS (AT1G68870.1)	TTS (AT1G68870.1)	1246	AT1G68872.3	AT1G68872	-	ncRNA	ncRNA
peak_234	1	25887741	25887887	exon (AT1G68862.2, exon 2 of 3)	exon (AT1G68862.2, exon 2 of 3)	434	AT1G68862.2	AT1G68862	-	transmembrane protein	protein-coding
peak_235	1	25880140	25880379	promoter-TSS (AT1G68840.2)	promoter-TSS (AT1G68840.2)	-64	AT1G68840.2	RAV2	AtRAV2|EDF2|ETHYLENE RESPONSE DNA BINDING FACTOR 2|RAP2.8|RELATED TO AP2 8|T6L1.3|T6L1_3|TEM2|TEMPRANILLO 2|related to ABI3/VP1 2	related to ABI3/VP1 2	protein-coding
peak_236	5	25879417	25879741	Intergenic	Intergenic	-1454	AT5G64740.1	CESA6	E112|ISOXABEN RESISTANT 2|IXR2|MVP7.7|MVP7_7|PRC1|PROCUSTE 1|cellulose synthase 6	cellulose synthase 6	protein-coding
peak_237	1	25878667	25879225	Intergenic	Intergenic	-1209	AT1G68840.1	RAV2	AtRAV2|EDF2|ETHYLENE RESPONSE DNA BINDING FACTOR 2|RAP2.8|RELATED TO AP2 8|T6L1.3|T6L1_3|TEM2|TEMPRANILLO 2|related to ABI3/VP1 2	related to ABI3/VP1 2	protein-coding
peak_238	1	25833880	25834035	promoter-TSS (AT1G68780.1)	promoter-TSS (AT1G68780.1)	9	AT1G68780.1	AT1G68780	F14K14.11|F14K14_11	RNI-like superfamily protein	protein-coding
peak_239	5	25814107	25814348	promoter-TSS (AT5G64570.3)	promoter-TSS (AT5G64570.3)	-579	AT5G64570.1	XYL4	ARABIDOPSIS THALIANA BETA-D-XYLOSIDASE 4|ATBXL4|MUB3.9|MUB3_9|beta-D-xylosidase 4	beta-D-xylosidase 4	protein-coding
peak_240	5	25793036	25793221	Intergenic	Intergenic	-1317	AT5G09205.1	AT5G09205	-	ncRNA	ncRNA
peak_241	1	25758971	25759314	promoter-TSS (AT1G68590.1)	promoter-TSS (AT1G68590.1)	-594	AT1G68600.1	AT1G68600	F24J5.16|F24J5_16	aluminum activated malate transporter family protein	protein-coding
peak_242	1	25756186	25756259	promoter-TSS (AT1G68585.1)	promoter-TSS (AT1G68585.1)	-378	AT1G68585.1	AT1G68585	-	hypothetical protein	protein-coding
peak_243	1	25756476	25756789	promoter-TSS (AT1G68585.1)	promoter-TSS (AT1G68585.1)	32	AT1G68585.1	AT1G68585	-	hypothetical protein	protein-coding
peak_244	5	25753935	25754075	exon (AT5G64410.1, exon 2 of 5)	exon (AT5G64410.1, exon 2 of 5)	1496	AT5G64410.1	OPT4	ARABIDOPSIS THALIANA OLIGOPEPTIDE TRANSPORTER 4|ATOPT4|MSJ1.25|MSJ1_25|oligopeptide transporter 4	oligopeptide transporter 4	protein-coding
peak_245	5	25753144	25753453	intron (AT5G64410.1, intron 2 of 4)	intron (AT5G64410.1, intron 2 of 4)	2203	AT5G64410.1	OPT4	ARABIDOPSIS THALIANA OLIGOPEPTIDE TRANSPORTER 4|ATOPT4|MSJ1.25|MSJ1_25|oligopeptide transporter 4	oligopeptide transporter 4	protein-coding
peak_246	1	25727403	25727647	promoter-TSS (AT1G68550.2)	promoter-TSS (AT1G68550.2)	-139	AT1G68550.2	CRF10	T26J14.12|T26J14_12|cytokinin response factor 10	Integrase-type DNA-binding superfamily protein	protein-coding
peak_247	1	25714784	25715070	promoter-TSS (AT1G68530.2)	promoter-TSS (AT1G68530.2)	97	AT1G68530.1	KCS6	3-ketoacyl-CoA synthase 6|AtCUT1|CER6|CUT1|CUTICULAR 1|ECERIFERUM 6|G2|POLLEN-PISTIL INCOMPATIBILITY 1|POP1|T26J14.10|T26J14_10	3-ketoacyl-CoA synthase 6	protein-coding
peak_248	1	25711679	25711955	promoter-TSS (AT1G68520.1)	promoter-TSS (AT1G68520.1)	562	AT1G68526.1	AT1G68526	-	hypothetical protein	protein-coding
peak_249	1	25710890	25711512	promoter-TSS (AT1G68520.1)	promoter-TSS (AT1G68520.1)	-212	AT1G68520.1	BBX14	B-box domain protein 14|T26J14.9|T26J14_9	B-box type zinc finger protein with CCT domain-containing protein	protein-coding
peak_250	5	25704848	25704914	exon (AT5G64260.1, exon 1 of 1)	exon (AT5G64260.1, exon 1 of 1)	1232	AT5G64260.1	EXL2	EXORDIUM like 2|MSJ1_10	EXORDIUM like 2	protein-coding
peak_251	5	25703769	25704013	exon (AT5G64260.1, exon 1 of 1)	exon (AT5G64260.1, exon 1 of 1)	242	AT5G64260.1	EXL2	EXORDIUM like 2|MSJ1_10	EXORDIUM like 2	protein-coding
peak_252	1	25656988	25657284	promoter-TSS (AT1G68440.1)	promoter-TSS (AT1G68440.1)	-621	AT1G68440.1	AT1G68440	T2E12.1|T2E12_1	transmembrane protein	protein-coding
peak_253	1	25657749	25658053	exon (AT1G68440.1, exon 1 of 1)	exon (AT1G68440.1, exon 1 of 1)	144	AT1G68440.1	AT1G68440	T2E12.1|T2E12_1	transmembrane protein	protein-coding
peak_254	5	25536716	25536763	promoter-TSS (AT5G63810.1)	promoter-TSS (AT5G63810.1)	-335	AT5G63810.1	BGAL10	Arabidopsis thaliana beta-galactosidase 10|AtBGAL10|MGI19.1|MGI19_1|beta-galactosidase 10	beta-galactosidase 10	protein-coding
peak_255	1	25531953	25532063	promoter-TSS (AT1G68130.1)	promoter-TSS (AT1G68130.1)	0	AT1G68130.1	IDD14	AtIDD14|IDD14alpha|IDD14beta|T23K23.2|T23K23_2|indeterminate(ID)-domain 14	indeterminate(ID)-domain 14	protein-coding
peak_256	5	25530848	25530938	intron (AT5G63800.1, intron 1 of 15)	intron (AT5G63800.1, intron 1 of 15)	838	AT5G63800.1	MUM2	BGAL6|MBK5.28|MBK5_28|MUCILAGE-MODIFIED 2|beta-galactosidase 6	Glycosyl hydrolase family 35 protein	protein-coding
peak_257	5	25529965	25530191	promoter-TSS (AT5G63800.1)	promoter-TSS (AT5G63800.1)	23	AT5G63800.1	MUM2	BGAL6|MBK5.28|MBK5_28|MUCILAGE-MODIFIED 2|beta-galactosidase 6	Glycosyl hydrolase family 35 protein	protein-coding
peak_258	1	25467384	25467658	exon (AT1G67900.2, exon 1 of 4)	exon (AT1G67900.2, exon 1 of 4)	586	AT1G67900.6	AT1G67900	T23K23.25|T23K23_25	Phototropic-responsive NPH3 family protein	protein-coding
peak_259	1	25465709	25465919	exon (AT1G67900.2, exon 1 of 4)	exon (AT1G67900.2, exon 1 of 4)	1088	AT1G67900.5	AT1G67900	T23K23.25|T23K23_25	Phototropic-responsive NPH3 family protein	protein-coding
peak_260	1	25464071	25464342	promoter-TSS (AT1G67900.2)	promoter-TSS (AT1G67900.2)	-170	AT1G67900.2	AT1G67900	T23K23.25|T23K23_25	Phototropic-responsive NPH3 family protein	protein-coding
peak_261	5	25436902	25437167	exon (AT5G09170.1, exon 1 of 1)	exon (AT5G09170.1, exon 1 of 1)	117	AT5G09170.1	AT5G09170	-	ncRNA	ncRNA
peak_262	5	25433102	25433311	promoter-TSS (AT5G63530.2)	promoter-TSS (AT5G63530.2)	-60	AT5G63530.2	FP3	ARABIDOPSIS THALIANA FARNESYLATED PROTEIN 3|ATFP3|MLE2.16|MLE2_16|farnesylated protein 3	farnesylated protein 3	protein-coding
peak_263	5	25430572	25430746	Intergenic	Intergenic	-1404	AT5G63520.1	AT5G63520	MLE2.15|MLE2_15	F-box/LRR protein	protein-coding
peak_264	5	25399405	25399570	promoter-TSS (AT5G63420.1)	promoter-TSS (AT5G63420.1)	-830	AT5G63420.1	emb2746	MLE2.5|MLE2_5|embryo defective 2746	RNA-metabolising metallo-beta-lactamase family protein	protein-coding
peak_265	5	25343994	25344237	promoter-TSS (AT5G63180.1)	promoter-TSS (AT5G63180.1)	-746	AT5G63180.1	AT5G63180	MDC12.15|MDC12_15	Pectin lyase-like superfamily protein	protein-coding
peak_266	5	25336892	25337023	Intergenic	Intergenic	-1387	AT5G63160.2	BT1	BTB and TAZ domain protein 1|MDC12.13|MDC12_13	BTB and TAZ domain protein 1	protein-coding
peak_267	5	25333711	25333794	exon (AT5G63160.2, exon 4 of 4)	exon (AT5G63160.2, exon 4 of 4)	1797	AT5G63160.3	BT1	BTB and TAZ domain protein 1|MDC12.13|MDC12_13	BTB and TAZ domain protein 1	protein-coding
peak_268	5	25250370	25250564	promoter-TSS (AT5G62910.2)	promoter-TSS (AT5G62910.2)	-169	AT5G62910.2	AT5G62910	MQB2.23|MQB2_23	RING/U-box superfamily protein	protein-coding
peak_269	1	25230280	25230304	promoter-TSS (AT1G67340.1)	promoter-TSS (AT1G67340.1)	53	AT1G67340.1	AT1G67340	F1N21.16	HCP-like superfamily protein with MYND-type zinc finger	protein-coding
peak_270	5	25196378	25196528	Intergenic	Intergenic	-1008	AT5G62730.1	AT5G62730	MQB2.30|MQB2_30	Major facilitator superfamily protein	protein-coding
peak_271	1	25176119	25176432	promoter-TSS (AT1G67265.1)	promoter-TSS (AT1G67265.1)	-45	AT1G67265.1	RTFL21	DEVIL 3|DVL3|ROTUNDIFOLIA like 21	ROTUNDIFOLIA like 21	protein-coding
peak_272	1	25174900	25175258	TTS (AT1G67265.1)	TTS (AT1G67265.1)	934	AT1G08923.1	AT1G08923	-	ncRNA	ncRNA
peak_273	1	25136844	25136882	TTS (ENSRNA049757761-T1)	TTS (ENSRNA049757761-T1)	700	at1g67195
peak_274	5	25071418	25071781	promoter-TSS (AT5G62430.1)	promoter-TSS (AT5G62430.1)	-488	AT5G62430.1	CDF1	K19B1.4|K19B1_4|cycling DOF factor 1	cycling DOF factor 1	protein-coding
peak_275	5	25070272	25070531	intron (AT5G62430.1, intron 1 of 1)	intron (AT5G62430.1, intron 1 of 1)	710	AT5G62430.1	CDF1	K19B1.4|K19B1_4|cycling DOF factor 1	cycling DOF factor 1	protein-coding
peak_276	5	25069081	25069268	TTS (AT5G62430.1)	TTS (AT5G62430.1)	1937	AT5G62430.1	CDF1	K19B1.4|K19B1_4|cycling DOF factor 1	cycling DOF factor 1	protein-coding
peak_277	1	25049313	25049633	promoter-TSS (AT1G67090.2)	promoter-TSS (AT1G67090.2)	-49	AT1G67090.2	RBCS1A	F1O19.14|F5A8.1|F5A8_1|ribulose bisphosphate carboxylase small chain 1A	ribulose bisphosphate carboxylase small chain 1A	protein-coding
peak_278	5	25039894	25039962	promoter-TSS (AT5G62360.1)	promoter-TSS (AT5G62360.1)	-612	AT5G62360.1	AT5G62360	MMI9.1|MMI9_1	Plant invertase/pectin methylesterase inhibitor superfamily protein	protein-coding
peak_279	1	25031915	25032103	promoter-TSS (AT1G08897.1)	promoter-TSS (AT1G08897.1)	-729	AT1G08897.1	AT1G08897	-	ncRNA	ncRNA
peak_280	5	25019092	25019384	promoter-TSS (AT5G62290.2)	promoter-TSS (AT5G62290.2)	63	AT5G62290.1	AT5G62290	MMI9.12|MMI9_12	nucleotide-sensitive chloride conductance regulator (ICln) family protein	protein-coding
peak_281	5	25015602	25015778	TTS (AT5G62270.1)	TTS (AT5G62270.1)	-1170	AT5G62280.1	AT5G62280	MMI9.11|MMI9_11	DUF1442 family protein (DUF1442)	protein-coding
peak_282	5	25014706	25014897	TTS (AT5G62270.1)	TTS (AT5G62270.1)	-2059	AT5G62280.1	AT5G62280	MMI9.11|MMI9_11	DUF1442 family protein (DUF1442)	protein-coding
peak_283	1	24996285	24996741	promoter-TSS (AT1G66970.1)	promoter-TSS (AT1G66970.1)	-154	AT1G66970.1	SVL2	F1O19.5|F1O19_5|GDPDL1|Glycerophosphodiester phosphodiesterase (GDPD) like 1|SHV3-like 2	SHV3-like 2	protein-coding
peak_284	5	24991061	24991108	promoter-TSS (AT5G62220.1)	promoter-TSS (AT5G62220.1)	-753	AT5G62220.1	GT18	ATGT18|MMI9.5|MMI9_5|XLT2|Xyloglucan L-side chain galactosylTransferase position 2|glycosyltransferase 18	glycosyltransferase 18	protein-coding
peak_285	1	24974761	24975008	promoter-TSS (AT1G66940.4)	promoter-TSS (AT1G66940.4)	62	AT1G66940.3	AT1G66940	T4O24.1|T4O24_1	kinase-like protein	protein-coding
peak_286	5	24953129	24953480	promoter-TSS (AT5G62130.4)	promoter-TSS (AT5G62130.4)	58	AT5G62130.4	AT5G62130	MTG10.16|MTG10_16	Per1-like family protein	protein-coding
peak_287	5	24952271	24952531	exon (AT5G62130.3, exon 1 of 4)	exon (AT5G62130.3, exon 1 of 4)	831	AT5G62130.2	AT5G62130	MTG10.16|MTG10_16	Per1-like family protein	protein-coding
peak_288	1	24952281	24952560	TTS (AT1G08857.2)	TTS (AT1G08857.2)	1157	AT1G66880.3	AT1G66880	F4N21.1|F4N21_1	Protein kinase superfamily protein	protein-coding
peak_289	5	24939128	24939425	promoter-TSS (AT5G62100.3)	promoter-TSS (AT5G62100.3)	-37	AT5G62090.3	SLK2	MTG10.12|MTG10_12|SEUSS-like 2	SEUSS-like 2	protein-coding
peak_290	5	24910218	24910417	promoter-TSS (AT5G62000.3)	promoter-TSS (AT5G62000.3)	-35	AT5G62000.3	ARF2	ARF1-BINDING PROTEIN|ARF1-BP|AT5G62010|AtARF2|HLS1 SUPPRESSOR|HSS|MTG10.1|MTG10_1|ORE14|ORESARA 14|auxin response factor 2	auxin response factor 2	protein-coding
peak_291	5	24909554	24909828	promoter-TSS (AT5G62000.3)	promoter-TSS (AT5G62000.3)	29	AT5G09045.1	AT5G09045	-	ncRNA	ncRNA
peak_292	5	24908289	24908451	promoter-TSS (AT5G61997.1)	promoter-TSS (AT5G61997.1)	14	AT5G61997.1	AT5G61997	-	transmembrane protein	protein-coding
peak_293	5	24906177	24906304	promoter-TSS (AT5G09035.1)	promoter-TSS (AT5G09035.1)	-424	AT5G09035.1	AT5G09035	-	ncRNA	ncRNA
peak_294	5	24767463	24767708	TTS (AT5G61605.1)	TTS (AT5G61605.1)	147	AT5G61600.1	ERF104	K11J9.13|K11J9_13|ethylene response factor 104	ethylene response factor 104	protein-coding
peak_295	5	24765844	24766151	promoter-TSS (AT5G61590.1)	promoter-TSS (AT5G61590.1)	-486	AT5G61590.1	AT5G61590	DEWAX|Decrease Wax Biosynthesis|K11J9.4|K11J9_4	Integrase-type DNA-binding superfamily protein	protein-coding
peak_296	5	24765299	24765530	promoter-TSS (AT5G61590.1)	promoter-TSS (AT5G61590.1)	97	AT5G61590.1	AT5G61590	DEWAX|Decrease Wax Biosynthesis|K11J9.4|K11J9_4	Integrase-type DNA-binding superfamily protein	protein-coding
peak_297	5	24764165	24764445	TTS (AT5G61580.2)	TTS (AT5G61580.2)	1206	AT5G61590.1	AT5G61590	DEWAX|Decrease Wax Biosynthesis|K11J9.4|K11J9_4	Integrase-type DNA-binding superfamily protein	protein-coding
peak_298	5	24758174	24758348	promoter-TSS (AT5G61570.1)	promoter-TSS (AT5G61570.1)	72	AT5G61570.1	AT5G61570	K11J9.21|K11J9_21	Protein kinase superfamily protein	protein-coding
peak_299	1	24677154	24677361	exon (AT1G66230.1, exon 1 of 2)	exon (AT1G66230.1, exon 1 of 2)	136	AT1G66230.1	MYB20	AtMYB20|T6J19.5|T6J19_5|myb domain protein 20	myb domain protein 20	protein-coding
peak_300	5	24661459	24662029	promoter-TSS (AT5G61330.2)	promoter-TSS (AT5G61330.2)	-503	AT5G61330.1	AT5G61330	MFB13.10|MFB13_10	rRNA processing protein-like protein	protein-coding
peak_301	5	24641668	24642349	Intergenic	Intergenic	-1243	AT5G61270.1	PIF7	MFB13.4|MFB13_4|phytochrome-interacting factor7	phytochrome-interacting factor7	protein-coding
peak_302	5	24640342	24640911	promoter-TSS (AT5G61270.3)	promoter-TSS (AT5G61270.3)	13	AT5G61270.3	PIF7	MFB13.4|MFB13_4|phytochrome-interacting factor7	phytochrome-interacting factor7	protein-coding
peak_303	1	24552844	24552910	exon (AT1G65960.3, exon 2 of 5)	exon (AT1G65960.3, exon 2 of 5)	874	AT1G65960.2	GAD2	F12P19.12|F12P19_12|GLUTAMATE DECARBOXYLASE 2|glutamate decarboxylase 2	glutamate decarboxylase 2	protein-coding
peak_304	5	24533057	24533394	Intergenic	Intergenic	1558	ENSRNA049492652-T1
peak_305	5	24508451	24508724	Intergenic	Intergenic	-2318	AT5G60910.1	AGL8	AGAMOUS-like 8|FRUITFULL|FUL|MSL3.30|MSL3_30	AGAMOUS-like 8	protein-coding
peak_306	5	24484119	24484185	promoter-TSS (AT5G60860.1)	promoter-TSS (AT5G60860.1)	-346	AT5G60860.1	RABA1f	AtRABA1f|MAE1.9|MAE1_9|RAB GTPase homolog A1F	RAB GTPase homolog A1F	protein-coding
peak_307	5	24481880	24482084	TTS (AT5G08975.1)	TTS (AT5G08975.1)	839	AT5G08975.1	AT5G08975	-	ncRNA	ncRNA
peak_308	5	24482226	24482681	TTS (AT5G60850.1)	TTS (AT5G60850.1)	368	AT5G08975.1	AT5G08975	-	ncRNA	ncRNA
peak_309	5	24480113	24480525	promoter-TSS (AT5G60850.1)	promoter-TSS (AT5G60850.1)	28	AT5G60850.1	OBP4	MAE1.2|MAE1_2|OBF binding protein 4|ZINC FINGER PROTEIN OBP4	OBF binding protein 4	protein-coding
peak_310	5	24476743	24477110	Intergenic	Intergenic	-2402	AT5G60840.1	AT5G60840	MAE1.8|MAE1_8	hypothetical protein	protein-coding
peak_311	5	24461123	24461205	exon (AT5G60800.2, exon 5 of 6)	exon (AT5G60800.2, exon 5 of 6)	1377	AT5G60800.2	AT5G60800	MAE1.5|MAE1_5	Heavy metal transport/detoxification superfamily protein	protein-coding
peak_312	5	24414038	24414235	intron (AT5G60710.1, intron 1 of 1)	intron (AT5G60710.1, intron 1 of 1)	1009	AT5G60710.1	AT5G60710	MUP24.2|MUP24_2	Zinc finger (C3HC4-type RING finger) family protein	protein-coding
peak_313	1	24388498	24388766	intron (AT1G65590.1, intron 2 of 13)	intron (AT1G65590.1, intron 2 of 13)	3080	AT1G65590.1	HEXO3	ATHEX1|F5I14.12|F5I14_12|beta-hexosaminidase 3	beta-hexosaminidase 3	protein-coding
peak_314	5	24386050	24386195	exon (AT5G60680.1, exon 1 of 1)	exon (AT5G60680.1, exon 1 of 1)	112	AT5G60680.1	AT5G60680	MUP24.10|MUP24_10	transcription initiation factor TFIID subunit (Protein of unknown function, DUF584)	protein-coding
peak_315	5	24384097	24384238	Intergenic	Intergenic	-1843	AT5G60680.1	AT5G60680	MUP24.10|MUP24_10	transcription initiation factor TFIID subunit (Protein of unknown function, DUF584)	protein-coding
peak_316	5	24384384	24384685	Intergenic	Intergenic	-1476	AT5G60680.1	AT5G60680	MUP24.10|MUP24_10	transcription initiation factor TFIID subunit (Protein of unknown function, DUF584)	protein-coding
peak_317	5	24257338	24257468	promoter-TSS (AT5G60270.1)	promoter-TSS (AT5G60270.1)	-320	AT5G60270.1	AT5G60270	F15L12.9|F15L12_9|L-type lectin receptor kinase I.7|LecRK-I.7	Concanavalin A-like lectin protein kinase family protein	protein-coding
peak_318	5	24236626	24236735	TTS (AT5G60190.1)	TTS (AT5G60190.1)	2249	AT5G60190.1	AT5G60190	F15L12.8|F15L12_8	Cysteine proteinases superfamily protein	protein-coding
peak_319	5	24090842	24090879	exon (AT5G59790.1, exon 1 of 4)	exon (AT5G59790.1, exon 1 of 4)	214	AT5G59790.2	AT5G59790	MMN10.1|MMN10_1	UPSTREAM OF FLC protein (DUF966)	protein-coding
peak_320	5	24085808	24086059	TTS (AT5G08930.1)	TTS (AT5G08930.1)	864	AT5G08930.1	AT5G08930	-	ncRNA	ncRNA
peak_321	5	24084790	24085111	Intergenic	Intergenic	-1388	AT5G59780.3	MYB59	ATMYB59|ATMYB59-1|ATMYB59-2|ATMYB59-3|MTH12.19|MTH12_19|MYB DOMAIN PROTEIN 59|myb domain protein 59	myb domain protein 59	protein-coding
peak_322	5	24083407	24083673	promoter-TSS (AT5G59780.1)	promoter-TSS (AT5G59780.1)	-12	AT5G59780.2	MYB59	ATMYB59|ATMYB59-1|ATMYB59-2|ATMYB59-3|MTH12.19|MTH12_19|MYB DOMAIN PROTEIN 59|myb domain protein 59	myb domain protein 59	protein-coding
peak_323	5	24063999	24064241	TTS (AT5G59720.1)	TTS (AT5G59720.1)	170	AT5G59732.1	AT5G59732	-	ncRNA	ncRNA
peak_324	1	24061100	24061206	exon (AT1G64780.1, exon 1 of 1)	exon (AT1G64780.1, exon 1 of 1)	1651	AT1G64780.1	AMT1;2	ATAMT1;2|ammonium transporter 1;2	ammonium transporter 1;2	protein-coding
peak_325	1	24048671	24048799	promoter-TSS (AT1G64720.1)	promoter-TSS (AT1G64720.1)	87	AT1G64720.1	CP5	F13O11.4|F13O11_4	Polyketide cyclase/dehydrase and lipid transport superfamily protein	protein-coding
peak_326	5	23997776	23997808	promoter-TSS (AT5G59540.1)	promoter-TSS (AT5G59540.1)	29	AT5G59540.1	AT5G59540	F2O15.6|F2O15_6	2-oxoglutarate (2OG) and Fe(II)-dependent oxygenase superfamily protein	protein-coding
peak_327	5	23966011	23966436	promoter-TSS (AT5G59430.2)	promoter-TSS (AT5G59430.2)	-994	AT5G59430.2	TRP1	ATTRP1|F2O15.20|F2O15_20|TELOMERE REPEAT BINDING PROTEIN 1|telomeric repeat binding protein 1	telomeric repeat binding protein 1	protein-coding
peak_328	1	23952922	23953199	promoter-TSS (AT1G64500.1)	promoter-TSS (AT1G64500.1)	-39	AT1G64500.1	AT1G64500	F1N19.7|F1N19_7	Glutaredoxin family protein	protein-coding
peak_329	5	23940726	23941019	promoter-TSS (AT5G59350.3)	promoter-TSS (AT5G59350.3)	90	AT5G59350.3	AT5G59350	F2O15.1|F2O15_1	transmembrane protein	protein-coding
peak_330	1	23890540	23890636	TTS (AT1G64370.1)	TTS (AT1G64370.1)	1605	AT1G64380.1	AT1G64380	F15H21.12|F15H21_12	Integrase-type DNA-binding superfamily protein	protein-coding
peak_331	5	23848754	23849555	promoter-TSS (AT5G59080.1)	promoter-TSS (AT5G59080.1)	-3	AT5G59080.2	AT5G59080	K18B18.8|K18B18_8	hypothetical protein	protein-coding
peak_332	5	23842784	23842835	promoter-TSS (AT5G59050.2)	promoter-TSS (AT5G59050.2)	51	AT5G59050.4	AT5G59050	K18B18.4|K18B18_4	G patch domain protein	protein-coding
peak_333	5	23840889	23841019	exon (AT5G59050.3, exon 3 of 5)	exon (AT5G59050.3, exon 3 of 5)	1723	AT5G59050.2	AT5G59050	K18B18.4|K18B18_4	G patch domain protein	protein-coding
peak_334	5	23840553	23840659	exon (AT5G59050.3, exon 3 of 5)	exon (AT5G59050.3, exon 3 of 5)	2071	AT5G59050.2	AT5G59050	K18B18.4|K18B18_4	G patch domain protein	protein-coding
peak_335	5	23833446	23833629	TTS (AT5G59030.1)	TTS (AT5G59030.1)	1208	AT5G59030.1	COPT1	K19M22.24|copper transporter 1	copper transporter 1	protein-coding
peak_336	5	23784941	23785239	exon (AT5G58900.1, exon 1 of 2)	exon (AT5G58900.1, exon 1 of 2)	422	AT5G58900.1	AT5G58900	K19M22.10|K19M22_10	Homeodomain-like transcriptional regulator	protein-coding
peak_337	1	23775945	23776020	exon (AT1G64060.1, exon 13 of 14)	exon (AT1G64060.1, exon 13 of 14)	-2273	AT1G64065.1	AT1G64065	-	Late embryogenesis abundant (LEA) hydroxyproline-rich glycoprotein family	protein-coding
peak_338	5	23734001	23734065	promoter-TSS (AT5G58760.2)	promoter-TSS (AT5G58760.2)	-240	AT5G58770.1	cPT4	AtcPT4|MZN1.21|MZN1_21|cis-prenyltransferase 4	Undecaprenyl pyrophosphate synthetase family protein	protein-coding
peak_339	1	23716093	23716568	promoter-TSS (AT1G63900.2)	promoter-TSS (AT1G63900.2)	-124	AT1G63880.1	AT1G63880	T12P18.10|T12P18_10	Disease resistance protein (TIR-NBS-LRR class) family	protein-coding
peak_340	5	23524310	23524492	promoter-TSS (AT5G58140.4)	promoter-TSS (AT5G58140.4)	-86	AT5G58140.4	PHOT2	AtPHOT2|K21L19.6|K21L19_6|NON PHOTOTROPIC HYPOCOTYL 1-LIKE|NPL1|phototropin 2	phototropin 2	protein-coding
peak_341	5	23501242	23501441	promoter-TSS (AT5G58070.1)	promoter-TSS (AT5G58070.1)	75	AT5G58070.1	TIL	ATTIL|K21L19.9|K21L19_9|TEMPERATURE-INDUCED LIPOCALIN|temperature-induced lipocalin	temperature-induced lipocalin	protein-coding
peak_342	5	23389187	23389288	TTS (AT5G57720.1)	TTS (AT5G57720.1)	2425	AT5G57720.1	AT5G57720	MRI1.8|MRI1_8	AP2/B3-like transcriptional factor family protein	protein-coding
peak_343	5	23384459	23384679	exon (AT5G57710.1, exon 1 of 4)	exon (AT5G57710.1, exon 1 of 4)	314	AT5G57710.1	AT5G57710	MRI1.7|MRI1_7|SMAX1|SUPPRESSOR OF MAX2 1	Double Clp-N motif-containing P-loop nucleoside triphosphate hydrolases superfamily protein	protein-coding
peak_344	5	23379004	23379108	Intergenic	Intergenic	3886	AT5G57700.4	AT5G57700	MRI1.6|MRI1_6	BNR/Asp-box repeat family protein	protein-coding
peak_345	5	23359636	23360138	promoter-TSS (AT5G08745.1)	promoter-TSS (AT5G08745.1)	-215	AT5G08745.1	AT5G08745	-	ncRNA	ncRNA
peak_346	5	23358037	23358463	Intergenic	Intergenic	-1099	AT5G08755.1	AT5G08755	-	ncRNA	ncRNA
peak_347	5	23357060	23357294	TTS (AT5G57660.1)	TTS (AT5G57660.1)	1840	AT5G57660.1	COL5	ATCOL5|B-box domain protein 6|BBX6|CONSTANS-like 5|MRI1.1|MRI1_1	CONSTANS-like 5	protein-coding
peak_348	3	23355038	23355154	TTS (AT3G63215.1)	TTS (AT3G63215.1)	384	AT3G63210.1	AT3G63210	MARD1|MEDIATOR OF ABA-REGULATED DORMANCY 1	mediator of aba-regulated dormancy protein (DUF581)	protein-coding
peak_349	3	23352170	23352397	promoter-TSS (AT3G09935.1)	promoter-TSS (AT3G09935.1)	-11	AT3G09935.1	AT3G09935	-	ncRNA	ncRNA
peak_350	3	23347281	23347588	exon (AT3G63200.1, exon 2 of 2)	exon (AT3G63200.1, exon 2 of 2)	1680	AT3G63200.1	PLP9	PATATIN-like protein 9|PLA IIIB	PATATIN-like protein 9	protein-coding
peak_351	3	23340433	23340486	promoter-TSS (AT3G63180.2)	promoter-TSS (AT3G63180.2)	-119	AT3G63180.1	TKL	ATTKL|TIC-like|TICKLE	TIC-like protein	protein-coding
peak_352	3	23334121	23334164	promoter-TSS (AT3G63170.1)	promoter-TSS (AT3G63170.1)	-108	AT3G63160.1	OEP6	outer envelope protein 6	outer envelope membrane protein	protein-coding
peak_353	3	23291812	23292091	TTS (AT3G63010.1)	TTS (AT3G63010.1)	-2431	AT3G63020.2	AT3G63020	-	hypothetical protein (DUF3049)	protein-coding
peak_354	3	23288282	23288477	promoter-TSS (AT3G63010.1)	promoter-TSS (AT3G63010.1)	-864	AT3G63010.1	GID1B	ATGID1B|GA INSENSITIVE DWARF1B	alpha/beta-Hydrolases superfamily protein	protein-coding
peak_355	3	23276361	23276832	promoter-TSS (AT3G62980.1)	promoter-TSS (AT3G62980.1)	34	AT3G62980.1	TIR1	AtTIR1|TRANSPORT INHIBITOR RESPONSE 1	F-box/RNI-like superfamily protein	protein-coding
peak_356	3	23264881	23265146	promoter-TSS (AT3G62940.3)	promoter-TSS (AT3G62940.3)	-282	AT3G62940.3	AT3G62940	OTU5|ovarian tumor domain (OTU)-containing DUB (deubiquitilating enzyme) 5	Cysteine proteinases superfamily protein	protein-coding
peak_357	5	23230617	23230779	promoter-TSS (AT5G57345.1)	promoter-TSS (AT5G57345.1)	51	AT5G57345.1	AT5G57345	-	transmembrane protein	protein-coding
peak_358	5	23226172	23227060	exon (AT5G57340.2, exon 1 of 2)	exon (AT5G57340.2, exon 1 of 2)	665	AT5G57340.2	AT5G57340	MJB24.15|MJB24_15	ras guanine nucleotide exchange factor Q-like protein	protein-coding
peak_359	5	23227516	23227958	exon (AT5G57340.2, exon 1 of 2)	exon (AT5G57340.2, exon 1 of 2)	1786	AT5G57340.2	AT5G57340	MJB24.15|MJB24_15	ras guanine nucleotide exchange factor Q-like protein	protein-coding
peak_360	5	23221985	23222199	Intergenic	Intergenic	-3859	AT5G57340.1	AT5G57340	MJB24.15|MJB24_15	ras guanine nucleotide exchange factor Q-like protein	protein-coding
peak_361	3	23172845	23173081	exon (AT3G62660.1, exon 1 of 1)	exon (AT3G62660.1, exon 1 of 1)	209	AT3G62660.1	GATL7	galacturonosyltransferase-like 7	galacturonosyltransferase-like 7	protein-coding
peak_362	3	23168985	23169304	TTS (AT3G62650.2)	TTS (AT3G62650.2)	690	AT3G62650.1	AT3G62650	-	hypothetical protein	protein-coding
peak_363	5	23167766	23167972	promoter-TSS (AT5G57180.1)	promoter-TSS (AT5G57180.1)	27	AT5G57180.4	CIA2	MUL3.13|MUL3_13|chloroplast import apparatus 2	chloroplast import apparatus 2	protein-coding
peak_364	3	23167679	23168457	promoter-TSS (AT3G62650.2)	promoter-TSS (AT3G62650.2)	7	AT3G62650.2	AT3G62650	-	hypothetical protein	protein-coding
peak_365	3	23166163	23166368	promoter-TSS (AT3G62630.1)	promoter-TSS (AT3G62630.1)	714	AT3G62640.1	AT3G62640	-	DUF3511 domain protein (DUF3511)	protein-coding
peak_366	5	23165673	23166130	Intergenic	Intergenic	-1873	AT5G57180.1	CIA2	MUL3.13|MUL3_13|chloroplast import apparatus 2	chloroplast import apparatus 2	protein-coding
peak_367	5	23164048	23164301	promoter-TSS (AT5G57170.1)	promoter-TSS (AT5G57170.1)	-884	AT5G57170.1	AT5G57170	MUL3.12|MUL3_12	Tautomerase/MIF superfamily protein	protein-coding
peak_368	5	23163551	23163628	promoter-TSS (AT5G57170.1)	promoter-TSS (AT5G57170.1)	-299	AT5G57170.1	AT5G57170	MUL3.12|MUL3_12	Tautomerase/MIF superfamily protein	protein-coding
peak_369	3	23162827	23163875	TTS (AT3G62630.1)	TTS (AT3G62630.1)	2036	AT3G62630.1	AT3G62630	-	stress response NST1-like protein (DUF1645)	protein-coding
peak_370	3	23162143	23162479	TTS (AT3G62620.8)	TTS (AT3G62620.8)	2367	AT3G62620.10	AT3G62620	-	sucrose-phosphatase-like protein	protein-coding
peak_371	3	23135961	23136094	promoter-TSS (AT3G62540.1)	promoter-TSS (AT3G62540.1)	397	AT3G62550.1	AT3G62550	-	Adenine nucleotide alpha hydrolases-like superfamily protein	protein-coding
peak_372	3	23116023	23116151	promoter-TSS (AT3G09775.1)	promoter-TSS (AT3G09775.1)	-187	AT3G09775.1	AT3G09775	-	ncRNA	ncRNA
peak_373	3	23116356	23116562	exon (AT3G09775.1, exon 1 of 2)	exon (AT3G09775.1, exon 1 of 2)	185	AT3G09775.1	AT3G09775	-	ncRNA	ncRNA
peak_374	5	23092142	23092352	TTS (AT5G57060.2)	TTS (AT5G57060.2)	2146	AT5G57060.8	AT5G57060	MHM17.20|MHM17_20	60S ribosomal L18a-like protein	protein-coding
peak_375	5	23018069	23018370	Intergenic	Intergenic	-2204	AT5G56890.1	AT5G56890	-	Protein kinase superfamily protein	protein-coding
peak_376	3	23013846	23014103	promoter-TSS (AT3G62150.1)	promoter-TSS (AT3G62150.1)	56	AT3G62150.3	ABCB21	ATP-binding cassette B21|P-glycoprotein 21|PGP21	P-glycoprotein 21	protein-coding
peak_377	3	22999506	22999677	exon (AT3G62110.1, exon 2 of 7)	exon (AT3G62110.1, exon 2 of 7)	597	AT3G62110.2	AT3G62110	-	Pectin lyase-like superfamily protein	protein-coding
peak_378	5	22996958	22997144	Intergenic	Intergenic	-2402	AT5G08655.1	AT5G08655	-	ncRNA	ncRNA
peak_379	5	22992555	22992630	promoter-TSS (AT5G08645.1)	promoter-TSS (AT5G08645.1)	-274	AT5G08645.1	AT5G08645	-	ncRNA	ncRNA
peak_380	5	22991945	22992328	promoter-TSS (AT5G56860.1)	promoter-TSS (AT5G56860.1)	-606	AT5G56860.1	GNC	GATA|GATA TRANSCRIPTION FACTOR 21|GATA21|MPI10.2|MPI10_2|carbon metabolism-involved|nitrate-inducible	GATA type zinc finger transcription factor family protein	protein-coding
peak_381	5	22992911	22993297	TTS (AT5G08645.1)	TTS (AT5G08645.1)	237	AT5G08635.1	AT5G08635	-	ncRNA	ncRNA
peak_382	5	22991382	22991587	promoter-TSS (AT5G56860.1)	promoter-TSS (AT5G56860.1)	46	AT5G56860.1	GNC	GATA|GATA TRANSCRIPTION FACTOR 21|GATA21|MPI10.2|MPI10_2|carbon metabolism-involved|nitrate-inducible	GATA type zinc finger transcription factor family protein	protein-coding
peak_383	3	22951337	22951616	exon (AT3G61970.1, exon 1 of 1)	exon (AT3G61970.1, exon 1 of 1)	153	AT3G61970.1	NGA2	NGATHA2	AP2/B3-like transcriptional factor family protein	protein-coding
peak_384	3	22949414	22949514	Intergenic	Intergenic	-1859	AT3G61970.1	NGA2	NGATHA2	AP2/B3-like transcriptional factor family protein	protein-coding
peak_385	3	22947789	22948052	promoter-TSS (AT3G61962.1)	promoter-TSS (AT3G61962.1)	-687	AT3G61962.1	AT3G61962	-	Putative membrane lipoprotein	protein-coding
peak_386	3	22946283	22946653	TTS (AT3G61962.1)	TTS (AT3G61962.1)	765	AT3G61962.1	AT3G61962	-	Putative membrane lipoprotein	protein-coding
peak_387	3	22921994	22922143	promoter-TSS (at3g61897)	promoter-TSS (at3g61897)	-138	at3g61897
peak_388	3	22917366	22917555	Intergenic	Intergenic	-2067	AT3G61890.1	HB-12	ARABIDOPSIS THALIANA HOMEOBOX 12|ATHB-12|ATHB12|homeobox 12	homeobox 12	protein-coding
peak_389	3	22915280	22915407	promoter-TSS (AT3G61890.1)	promoter-TSS (AT3G61890.1)	50	AT3G61890.1	HB-12	ARABIDOPSIS THALIANA HOMEOBOX 12|ATHB-12|ATHB12|homeobox 12	homeobox 12	protein-coding
peak_390	3	22879589	22879723	promoter-TSS (AT3G61800.1)	promoter-TSS (AT3G61800.1)	-989	AT3G61800.1	AT3G61800	F21F14.3	ENTH/VHS protein	protein-coding
peak_391	3	22834842	22834972	promoter-TSS (AT3G09695.1)	promoter-TSS (AT3G09695.1)	-23	AT3G09695.1	AT3G09695	-	ncRNA	ncRNA
peak_392	1	22817318	22817388	TTS (AT1G61790.2)	TTS (AT1G61790.2)	-2248	AT1G61795.1	AT1G61795	-	PAK-box/P21-Rho-binding family protein	protein-coding
peak_393	3	22810760	22810890	exon (AT3G61640.1, exon 1 of 2)	exon (AT3G61640.1, exon 1 of 2)	199	AT3G61640.1	AGP20	Arabinogalactan protein 20|AtAGP20|arabinogalactan protein 20	arabinogalactan protein 20	protein-coding
peak_394	3	22807680	22807779	promoter-TSS (AT3G09665.1)	promoter-TSS (AT3G09665.1)	-6	AT3G09665.1	AT3G09665	-	ncRNA	ncRNA
peak_395	1	22801071	22801367	exon (AT1G61740.1, exon 1 of 4)	exon (AT1G61740.1, exon 1 of 4)	197	AT1G61740.1	AT1G61740	T13M11.10|T13M11_10	Sulfite exporter TauE/SafE family protein	protein-coding
peak_396	1	22799445	22799661	intron (AT1G61740.1, intron 1 of 3)	intron (AT1G61740.1, intron 1 of 3)	1863	AT1G61740.1	AT1G61740	T13M11.10|T13M11_10	Sulfite exporter TauE/SafE family protein	protein-coding
peak_397	3	22785676	22786011	promoter-TSS (AT3G61580.1)	promoter-TSS (AT3G61580.1)	-179	AT3G61580.1	SLD1	AtSLD1|sphingoid LCB desaturase 1	Fatty acid/sphingolipid desaturase	protein-coding
peak_398	3	22785278	22785342	promoter-TSS (AT3G61580.1)	promoter-TSS (AT3G61580.1)	-712	AT3G61580.1	SLD1	AtSLD1|sphingoid LCB desaturase 1	Fatty acid/sphingolipid desaturase	protein-coding
peak_399	3	22777451	22777694	promoter-TSS (AT3G61560.3)	promoter-TSS (AT3G61560.3)	-169	AT3G61560.1	AT3G61560	-	Reticulon family protein	protein-coding
peak_400	5	22772096	22773007	promoter-TSS (AT5G08455.1)	promoter-TSS (AT5G08455.1)	-452	AT5G08455.1	AT5G08455	-	ncRNA	ncRNA
peak_401	5	22763429	22764698	promoter-TSS (AT5G56240.4)	promoter-TSS (AT5G56240.4)	-140	AT5G56240.4	AT5G56240	K24C1.5|K24C1_5	hapless protein	protein-coding
peak_402	3	22745123	22745478	promoter-TSS (AT3G61470.1)	promoter-TSS (AT3G61470.1)	-214	AT3G61470.1	LHCA2	LHCI-680|photosystem I light harvesting complex gene 2	photosystem I light harvesting complex protein	protein-coding
peak_403	3	22743522	22743749	promoter-TSS (AT3G61460.1)	promoter-TSS (AT3G61460.1)	-863	AT3G61460.1	BRH1	brassinosteroid-responsive RING-H2	brassinosteroid-responsive RING-H2	protein-coding
peak_404	3	22742841	22743051	promoter-TSS (AT3G61460.1)	promoter-TSS (AT3G61460.1)	-174	AT3G61460.1	BRH1	brassinosteroid-responsive RING-H2	brassinosteroid-responsive RING-H2	protein-coding
peak_405	3	22743178	22743292	promoter-TSS (AT3G61460.1)	promoter-TSS (AT3G61460.1)	-463	AT3G61460.1	BRH1	brassinosteroid-responsive RING-H2	brassinosteroid-responsive RING-H2	protein-coding
peak_406	3	22735559	22735779	promoter-TSS (AT3G61440.3)	promoter-TSS (AT3G61440.3)	6	AT3G61440.3	CYSC1	ARATH;BSAS3;1|ATCYSC1|BETA-SUBSTITUTED ALA SYNTHASE 3;1|CYSTEINE SYNTHASE|CYSTEINE SYNTHASE C1|cysteine synthase C1	cysteine synthase C1	protein-coding
peak_407	3	22733146	22733182	promoter-TSS (AT3G61430.1)	promoter-TSS (AT3G61430.1)	-79	AT3G61430.1	PIP1A	ARABIDOPSIS THALIANA PLASMA MEMBRANE INTRINSIC PROTEIN 1|ATPIP1|PIP1|PIP1;1|PLASMA MEMBRANE INTRINSIC PROTEIN 1|PLASMA MEMBRANE INTRINSIC PROTEIN 1;1|plasma membrane intrinsic protein 1A	plasma membrane intrinsic protein 1A	protein-coding
peak_408	3	22732787	22732907	promoter-TSS (AT3G61420.2)	promoter-TSS (AT3G61420.2)	-396	AT3G61430.1	PIP1A	ARABIDOPSIS THALIANA PLASMA MEMBRANE INTRINSIC PROTEIN 1|ATPIP1|PIP1|PIP1;1|PLASMA MEMBRANE INTRINSIC PROTEIN 1|PLASMA MEMBRANE INTRINSIC PROTEIN 1;1|plasma membrane intrinsic protein 1A	plasma membrane intrinsic protein 1A	protein-coding
peak_409	3	22732049	22732403	promoter-TSS (AT3G61420.2)	promoter-TSS (AT3G61420.2)	-74	AT3G61420.1	AT3G61420	-	BSD domain (BTF2-like transcription factors, Synapse-associated proteins and DOS2-like proteins)	protein-coding
peak_410	3	22692899	22693289	promoter-TSS (AT3G61320.3)	promoter-TSS (AT3G61320.3)	56	AT3G61310.1	AT3G61310	AHL11|AT-hook motif nuclear localized protein 11	AT hook motif DNA-binding family protein	protein-coding
peak_411	5	22650098	22650301	promoter-TSS (AT5G55920.1)	promoter-TSS (AT5G55920.1)	-682	AT5G55920.1	OLI2	OLIGOCELLULA 2	S-adenosyl-L-methionine-dependent methyltransferases superfamily protein	protein-coding
peak_412	5	22642065	22642290	exon (AT5G55910.2, exon 1 of 3)	exon (AT5G55910.2, exon 1 of 3)	237	AT5G55910.1	D6PK	D6 protein kinase|MYN21.2|MYN21_2	D6 protein kinase	protein-coding
peak_413	5	22580217	22580683	TTS (AT5G55790.1)	TTS (AT5G55790.1)	885	AT5G55790.1	AT5G55790	MDF20.23|MDF20_23	hypothetical protein	protein-coding
peak_414	3	22434968	22435150	exon (AT3G60690.1, exon 1 of 1)	exon (AT3G60690.1, exon 1 of 1)	195	AT3G60690.1	AT3G60690	SAUR59|SMALL AUXIN UPREGULATED RNA 59	SAUR-like auxin-responsive protein family	protein-coding
peak_415	3	22412593	22412630	promoter-TSS (AT3G60630.1)	promoter-TSS (AT3G60630.1)	52	AT3G60630.1	HAM2	ARABIDOPSIS THALIANA HAIRY MERISTEM 2|ATHAM2|HAIRY MERISTEM 2|LOM2|LOST MERISTEMS 2	GRAS family transcription factor	protein-coding
peak_416	1	22388244	22388416	promoter-TSS (AT1G60800.1)	promoter-TSS (AT1G60800.1)	-564	AT1G60800.1	NIK3	AtNIK3|F8A5.31|F8A5_31|NSP-interacting kinase 3	NSP-interacting kinase 3	protein-coding
peak_417	3	22369585	22369699	promoter-TSS (AT3G09445.1)	promoter-TSS (AT3G09445.1)	-668	AT3G09445.1	AT3G09445	-	ncRNA	ncRNA
peak_418	3	22364625	22364813	TTS (AT3G09415.1)	TTS (AT3G09415.1)	1768	AT3G09415.1	AT3G09415	-	ncRNA	ncRNA
peak_419	3	22362180	22362337	exon (AT3G60520.2, exon 1 of 2)	exon (AT3G60520.2, exon 1 of 2)	101	AT3G60520.2	AT3G60520	-	zinc ion-binding protein	protein-coding
peak_420	3	22362510	22362729	promoter-TSS (AT3G60520.2)	promoter-TSS (AT3G60520.2)	-40	AT3G60520.1	AT3G60520	-	zinc ion-binding protein	protein-coding
peak_421	3	22319916	22320287	promoter-TSS (AT3G60380.1)	promoter-TSS (AT3G60380.1)	-473	AT3G60380.1	AT3G60380	-	cotton fiber protein	protein-coding
peak_422	3	22249066	22249226	exon (AT3G60200.1, exon 1 of 1)	exon (AT3G60200.1, exon 1 of 1)	254	AT3G60200.1	AT3G60200	F27H5.7	hypothetical protein	protein-coding
peak_423	5	22232926	22233033	promoter-TSS (AT5G54720.1)	promoter-TSS (AT5G54720.1)	-30	AT5G54720.1	AT5G54720	K5F14.7|K5F14_7	Ankyrin repeat family protein	protein-coding
peak_424	5	22226666	22226899	TTS (AT5G54710.1)	TTS (AT5G54710.1)	-1166	AT5G54700.2	AT5G54700	K5F14.4|K5F14_4	Ankyrin repeat family protein	protein-coding
peak_425	3	22210181	22210342	promoter-TSS (AT3G60130.2)	promoter-TSS (AT3G60130.2)	15	AT3G60130.3	BGLU16	beta glucosidase 16	beta glucosidase 16	protein-coding
peak_426	3	22187360	22187458	promoter-TSS (AT3G60070.2)	promoter-TSS (AT3G60070.2)	134	AT3G60080.1	AT3G60080	-	RING/U-box superfamily protein	protein-coding
peak_427	5	22173169	22173660	TTS (AT5G08215.1)	TTS (AT5G08215.1)	654	AT5G08215.1	AT5G08215	-	ncRNA	ncRNA
peak_428	3	22142066	22142271	promoter-TSS (AT3G59940.1)	promoter-TSS (AT3G59940.1)	-688	AT3G59940.1	AT3G59940	KFB50|KISS ME DEADLY 4|KMD4|Kelch repeat F-box 50	Galactose oxidase/kelch repeat superfamily protein	protein-coding
peak_429	3	22142490	22142924	promoter-TSS (AT3G59940.1)	promoter-TSS (AT3G59940.1)	-149	AT3G59940.1	AT3G59940	KFB50|KISS ME DEADLY 4|KMD4|Kelch repeat F-box 50	Galactose oxidase/kelch repeat superfamily protein	protein-coding
peak_430	3	22121962	22122203	TTS (ENSRNA049757973-T1)	TTS (ENSRNA049757973-T1)	854	at3g59884
peak_431	5	22080338	22080609	promoter-TSS (AT5G54380.1)	promoter-TSS (AT5G54380.1)	-132	AT5G54380.1	THE1	GA469.3|GA469_3|THESEUS1	protein kinase family protein	protein-coding
peak_432	5	22031407	22031637	promoter-TSS (AT5G54260.1)	promoter-TSS (AT5G54260.1)	-516	AT5G54260.1	MRE11	ARABIDOPSIS MEIOTIC RECOMBINATION 11|ATMRE11|MDK4.8|MDK4_8|MEIOTIC RECOMBINATION 11	DNA repair and meiosis protein (Mre11)	protein-coding
peak_433	5	21960842	21960980	TTS (AT5G54110.2)	TTS (AT5G54110.2)	-1659	AT5G54130.2	AT5G54130	-	Calcium-binding endonuclease/exonuclease/phosphatase family	protein-coding
peak_434	3	21831982	21832341	promoter-TSS (AT3G59068.1)	promoter-TSS (AT3G59068.1)	-31	AT3G59068.1	AT3G59068	-	ncRNA	ncRNA
peak_435	3	21831563	21831855	promoter-TSS (AT3G59060.2)	promoter-TSS (AT3G59060.2)	452	AT3G09185.1	AT3G09185	-	ncRNA	ncRNA
peak_436	3	21830137	21831008	promoter-TSS (AT3G59060.3)	promoter-TSS (AT3G59060.3)	58	AT3G59060.4	PIL6	PHYTOCHROME-INTERACTING FACTOR 5|PIF5|phytochrome interacting factor 3-like 6	phytochrome interacting factor 3-like 6	protein-coding
peak_437	3	21831187	21831341	promoter-TSS (AT3G59060.2)	promoter-TSS (AT3G59060.2)	7	AT3G09185.1	AT3G09185	-	ncRNA	ncRNA
peak_438	5	21752815	21752957	Intergenic	Intergenic	-1548	AT5G53540.1	AT5G53540	MNC6.8|MNC6_8	P-loop containing nucleoside triphosphate hydrolases superfamily protein	protein-coding
peak_439	5	21752524	21752672	Intergenic	Intergenic	-1260	AT5G53540.1	AT5G53540	MNC6.8|MNC6_8	P-loop containing nucleoside triphosphate hydrolases superfamily protein	protein-coding
peak_440	1	21745972	21746502	promoter-TSS (AT1G58602.2)	promoter-TSS (AT1G58602.2)	-117	AT1G58602.2	AT1G58602	-	LRR and NB-ARC domains-containing disease resistance protein	protein-coding
peak_441	5	21737391	21737394	Intergenic	Intergenic	-1457	AT5G53510.1	OPT9	ATOPT9|MNC6.5|MNC6_5|oligopeptide transporter 9	oligopeptide transporter 9	protein-coding
peak_442	5	21737170	21737244	Intergenic	Intergenic	-1642	AT5G53510.1	OPT9	ATOPT9|MNC6.5|MNC6_5|oligopeptide transporter 9	oligopeptide transporter 9	protein-coding
peak_443	5	21735051	21735340	Intergenic	Intergenic	-3654	AT5G53510.1	OPT9	ATOPT9|MNC6.5|MNC6_5|oligopeptide transporter 9	oligopeptide transporter 9	protein-coding
peak_444	5	21733908	21734050	Intergenic	Intergenic	-4566	AT5G53500.1	AT5G53500	MNC6.4|MNC6_4	Transducin/WD40 repeat-like superfamily protein	protein-coding
peak_445	5	21734267	21734381	Intergenic	Intergenic	-4525	AT5G53510.1	OPT9	ATOPT9|MNC6.5|MNC6_5|oligopeptide transporter 9	oligopeptide transporter 9	protein-coding
peak_446	5	21724696	21724826	promoter-TSS (AT5G53490.4)	promoter-TSS (AT5G53490.4)	-60	AT5G53490.4	AT5G53490	MNC6.3|MNC6_3	Tetratricopeptide repeat (TPR)-like superfamily protein	protein-coding
peak_447	5	21562202	21562339	TTS (AT5G53160.1)	TTS (AT5G53160.1)	1552	AT5G53160.1	RCAR3	MFH8.10|MFH8_10|PYL8|PYR1-like 8|regulatory components of ABA receptor 3	regulatory components of ABA receptor 3	protein-coding
peak_448	3	21523920	21524513	promoter-TSS (AT3G58120.2)	promoter-TSS (AT3G58120.2)	-698	AT3G58120.1	BZIP61	ATBZIP61	Basic-leucine zipper (bZIP) transcription factor family protein	protein-coding
peak_449	3	21523126	21523519	promoter-TSS (AT3G09095.1)	promoter-TSS (AT3G09095.1)	53	AT3G58120.2	BZIP61	ATBZIP61	Basic-leucine zipper (bZIP) transcription factor family protein	protein-coding
peak_450	3	21510314	21510564	Intergenic	Intergenic	-2700	AT3G58070.1	GIS	F9D24.2|GLABROUS INFLORESCENCE STEMS	C2H2 and C2HC zinc fingers superfamily protein	protein-coding
peak_451	5	21454297	21454507	promoter-TSS (AT5G52900.1)	promoter-TSS (AT5G52900.1)	-422	AT5G52900.1	MAKR6	MEMBRANE-ASSOCIATED KINASE REGULATOR 6|MXC20.13|MXC20_13	membrane-associated kinase regulator	protein-coding
peak_452	5	21453801	21453951	exon (AT5G52900.1, exon 1 of 2)	exon (AT5G52900.1, exon 1 of 2)	104	AT5G52900.1	MAKR6	MEMBRANE-ASSOCIATED KINASE REGULATOR 6|MXC20.13|MXC20_13	membrane-associated kinase regulator	protein-coding
peak_453	5	21452710	21453025	exon (AT5G52900.1, exon 2 of 2)	exon (AT5G52900.1, exon 2 of 2)	1113	AT5G52900.1	MAKR6	MEMBRANE-ASSOCIATED KINASE REGULATOR 6|MXC20.13|MXC20_13	membrane-associated kinase regulator	protein-coding
peak_454	5	21450160	21450300	promoter-TSS (AT5G07915.1)	promoter-TSS (AT5G07915.1)	-68	AT5G07925.1	AT5G07925	-	ncRNA	ncRNA
peak_455	1	21440912	21441084	promoter-TSS (AT1G57980.1)	promoter-TSS (AT1G57980.1)	-151	AT1G57980.1	AT1G57980	F13D13.2|F13D13_2	Nucleotide-sugar transporter family protein	protein-coding
peak_456	5	21438897	21439014	exon (AT5G52882.1, exon 1 of 13)	exon (AT5G52882.1, exon 1 of 13)	178	AT5G52882.1	AT5G52882	-	P-loop containing nucleoside triphosphate hydrolases superfamily protein	protein-coding
peak_457	5	21437557	21438053	intron (AT5G52882.1, intron 1 of 12)	intron (AT5G52882.1, intron 1 of 12)	1328	AT5G52882.1	AT5G52882	-	P-loop containing nucleoside triphosphate hydrolases superfamily protein	protein-coding
peak_458	3	21412733	21412971	promoter-TSS (AT3G57800.2)	promoter-TSS (AT3G57800.2)	-948	AT3G57800.2	AT3G57800	AT3G57795	basic helix-loop-helix (bHLH) DNA-binding superfamily protein	protein-coding
peak_459	3	21411713	21411904	promoter-TSS (AT3G57800.2)	promoter-TSS (AT3G57800.2)	96	AT3G57800.2	AT3G57800	AT3G57795	basic helix-loop-helix (bHLH) DNA-binding superfamily protein	protein-coding
peak_460	3	21409746	21410112	exon (AT3G57800.1, exon 4 of 8)	exon (AT3G57800.1, exon 4 of 8)	-1334	AT3G09005.1	U2.3	-	ncRNA	ncRNA
peak_461	5	21306751	21307115	promoter-TSS (AT5G52510.1)	promoter-TSS (AT5G52510.1)	-83	AT5G52510.1	SCL8	SCARECROW-like 8|T4M5.2|T4M5_2	SCARECROW-like 8	protein-coding
peak_462	3	21295816	21295943	TTS (AT3G57530.1)	TTS (AT3G57530.1)	-2708	AT3G57520.1	SIP2	AtSIP2|RS2|raffinose synthase 2|seed imbibition 2	seed imbibition 2	protein-coding
peak_463	1	21265707	21265827	exon (AT1G56720.1, exon 1 of 7)	exon (AT1G56720.1, exon 1 of 7)	128	AT1G56720.1	AT1G56720	F25P12.84|F25P12_84	Protein kinase superfamily protein	protein-coding
peak_464	3	21241380	21241521	promoter-TSS (AT3G08925.1)	promoter-TSS (AT3G08925.1)	-479	AT3G08915.1	AT3G08915	-	ncRNA	ncRNA
peak_465	3	21215552	21215785	promoter-TSS (AT3G57330.2)	promoter-TSS (AT3G57330.2)	-240	AT3G57330.2	ACA11	autoinhibited Ca2+-ATPase 11	autoinhibited Ca2+-ATPase 11	protein-coding
peak_466	3	21123772	21124045	promoter-TSS (AT3G57070.1)	promoter-TSS (AT3G57070.1)	49	AT3G57070.1	AT3G57070	-	Glutaredoxin family protein	protein-coding
peak_467	3	21109453	21109727	promoter-TSS (AT3G08825.1)	promoter-TSS (AT3G08825.1)	176	AT3G57040.1	ARR9	ATRR4|F24I3_120|RESPONSE REGULATOR 4|response regulator 9	response regulator 9	protein-coding
peak_468	3	21108777	21108969	promoter-TSS (AT3G08815.1)	promoter-TSS (AT3G08815.1)	-186	AT3G57040.2	ARR9	ATRR4|F24I3_120|RESPONSE REGULATOR 4|response regulator 9	response regulator 9	protein-coding
peak_469	3	21108210	21108358	promoter-TSS (AT3G08815.1)	promoter-TSS (AT3G08815.1)	67	AT3G08815.1	AT3G08815	-	ncRNA	ncRNA
peak_470	3	21107450	21107670	TTS (AT3G08815.1)	TTS (AT3G08815.1)	791	AT3G08815.1	AT3G08815	-	ncRNA	ncRNA
peak_471	1	21059597	21060200	promoter-TSS (AT1G08127.1)	promoter-TSS (AT1G08127.1)	-594	AT1G08127.1	AT1G08127	-	ncRNA	ncRNA
peak_472	1	21043118	21043365	promoter-TSS (AT1G56220.1)	promoter-TSS (AT1G56220.1)	-107	AT1G56220.1	AT1G56220	F14G9.17|F14G9_17	Dormancy/auxin associated family protein	protein-coding
peak_473	3	21007602	21007814	exon (AT3G56710.2, exon 1 of 2)	exon (AT3G56710.2, exon 1 of 2)	356	AT3G56710.1	SIB1	sigma factor binding protein 1	sigma factor binding protein 1	protein-coding
peak_474	1	20948549	20948660	exon (AT1G08087.2, exon 1 of 2)	exon (AT1G08087.2, exon 1 of 2)	365	AT1G56010.1	NAC1	ANAC022|Arabidopsis NAC domain containing protein 21|Arabidopsis NAC domain containing protein 22|F14J16.32|NAC domain containing protein 1|anac021	NAC domain containing protein 1	protein-coding
peak_475	5	20943229	20943438	Intergenic	Intergenic	-2343	AT5G51560.1	AT5G51560	K17N15.11|K17N15_11	Leucine-rich repeat protein kinase family protein	protein-coding
peak_476	5	20941327	20941761	promoter-TSS (AT5G51550.1)	promoter-TSS (AT5G51550.1)	-649	AT5G51550.1	EXL3	EXORDIUM like 3|K17N15.10|K17N15_10	EXORDIUM like 3	protein-coding
peak_477	3	20939616	20939633	promoter-TSS (AT3G56480.1)	promoter-TSS (AT3G56480.1)	7	AT3G56480.1	AT3G56480	-	myosin heavy chain-like protein	protein-coding
peak_478	3	20910444	20910527	exon (AT3G56400.1, exon 1 of 3)	exon (AT3G56400.1, exon 1 of 3)	138	AT3G56400.1	WRKY70	ARABIDOPSIS THALIANA WRKY DNA-BINDING PROTEIN 70|ATWRKY70|WRKY DNA-binding protein 70	WRKY DNA-binding protein 70	protein-coding
peak_479	3	20909657	20909811	exon (AT3G56400.1, exon 2 of 3)	exon (AT3G56400.1, exon 2 of 3)	889	AT3G56400.1	WRKY70	ARABIDOPSIS THALIANA WRKY DNA-BINDING PROTEIN 70|ATWRKY70|WRKY DNA-binding protein 70	WRKY DNA-binding protein 70	protein-coding
peak_480	3	20908344	20908753	TTS (AT3G56390.1)	TTS (AT3G56390.1)	1194	AT3G56390.1	AT3G56390	-	WRKY transcription factor-like protein	protein-coding
peak_481	5	20901323	20901770	promoter-TSS (AT5G51460.5)	promoter-TSS (AT5G51460.5)	9	AT5G51460.3	ATTPPA	MFG13.17|TPPA|TREHALOSE-6-PHOSPHATE PHOSPHATASE|trehalose-6-phosphate phosphatase A	Haloacid dehalogenase-like hydrolase (HAD) superfamily protein	protein-coding
peak_482	5	20900350	20900551	promoter-TSS (AT5G51460.1)	promoter-TSS (AT5G51460.1)	-409	AT5G51460.1	ATTPPA	MFG13.17|TPPA|TREHALOSE-6-PHOSPHATE PHOSPHATASE|trehalose-6-phosphate phosphatase A	Haloacid dehalogenase-like hydrolase (HAD) superfamily protein	protein-coding
peak_483	3	20806014	20806065	TTS (AT3G56070.1)	TTS (AT3G56070.1)	294	AT3G56060.1	AT3G56060	-	Glucose-methanol-choline (GMC) oxidoreductase family protein	protein-coding
peak_484	3	20801011	20801599	promoter-TSS (AT3G56050.1)	promoter-TSS (AT3G56050.1)	123	AT3G56050.2	AT3G56050	-	Protein kinase family protein	protein-coding
peak_485	3	20765100	20765253	Intergenic	Intergenic	-2120	AT3G55960.1	AT3G55960	-	Haloacid dehalogenase-like hydrolase (HAD) superfamily protein	protein-coding
peak_486	3	20763037	20763269	promoter-TSS (AT3G55960.1)	promoter-TSS (AT3G55960.1)	-97	AT3G55960.1	AT3G55960	-	Haloacid dehalogenase-like hydrolase (HAD) superfamily protein	protein-coding
peak_487	3	20737435	20737851	promoter-TSS (AT3G08605.1)	promoter-TSS (AT3G08605.1)	-762	AT3G08605.1	U5.1b	-	ncRNA	ncRNA
peak_488	5	20729049	20729669	promoter-TSS (AT5G50950.1)	promoter-TSS (AT5G50950.1)	-72	AT5G50950.2	FUM2	FUMARASE 2|K3K7.11|K3K7_11	FUMARASE 2	protein-coding
peak_489	5	20727816	20728437	Intergenic	Intergenic	-1305	AT5G50950.2	FUM2	FUMARASE 2|K3K7.11|K3K7_11	FUMARASE 2	protein-coding
peak_490	1	20668595	20668765	exon (AT1G55360.1, exon 1 of 7)	exon (AT1G55360.1, exon 1 of 7)	137	AT1G55360.1	AT1G55360	F7A10.1|F7A10_1	tRNA-splicing ligase (DUF239)	protein-coding
peak_491	1	20651398	20651675	promoter-TSS (AT1G55340.2)	promoter-TSS (AT1G55340.2)	-278	AT1G55340.1	AT1G55340	F7A10.13|F7A10_13	hypothetical protein (DUF1639)	protein-coding
peak_492	3	20606059	20606331	intron (AT3G55560.1, intron 1 of 1)	intron (AT3G55560.1, intron 1 of 1)	455	AT3G55560.1	AGF2	AHL15|AT-hook motif nuclear-localized protein 15|AT-hook protein of GA feedback 2	AT-hook protein of GA feedback 2	protein-coding
peak_493	3	20476552	20477038	promoter-TSS (AT3G08465.1)	promoter-TSS (AT3G08465.1)	179	AT3G08455.1	AT3G08455	-	ncRNA	ncRNA
peak_494	3	20477519	20478003	TTS (AT3G08465.1)	TTS (AT3G08465.1)	134	AT3G08460.1	AT3G08460	-	ncRNA	ncRNA
peak_495	3	20474470	20475105	exon (AT3G55240.1, exon 1 of 3)	exon (AT3G55240.1, exon 1 of 3)	545	AT3G55240.1	AT3G55240	-	Plant protein 1589 of unknown function	protein-coding
peak_496	1	20431611	20431814	exon (AT1G54740.1, exon 1 of 1)	exon (AT1G54740.1, exon 1 of 1)	943	AT1G54740.1	AT1G54740	T22H22.16|T22H22_16	FANTASTIC four-like protein (DUF3049)	protein-coding
peak_497	1	20430395	20430851	promoter-TSS (AT1G54740.1)	promoter-TSS (AT1G54740.1)	-146	AT1G54740.1	AT1G54740	T22H22.16|T22H22_16	FANTASTIC four-like protein (DUF3049)	protein-coding
peak_498	3	20346485	20347150	intron (AT3G54920.1, intron 2 of 3)	intron (AT3G54920.1, intron 2 of 3)	-1223	AT3G54910.2	AT3G54910	-	RNI-like superfamily protein	protein-coding
peak_499	3	20296536	20296890	intron (AT3G54810.1, intron 1 of 2)	intron (AT3G54810.1, intron 1 of 2)	297	AT3G54810.1	BME3	BLUE MICROPYLAR END 3|BLUE MICROPYLAR END 3-ZINC FINGER|BME3-ZF|GATA TRANSCRIPTION FACTOR 8|GATA8|T5N23.3	Plant-specific GATA-type zinc finger transcription factor family protein	protein-coding
peak_500	3	20296034	20296326	promoter-TSS (AT3G54810.1)	promoter-TSS (AT3G54810.1)	50	AT3G54810.2	BME3	BLUE MICROPYLAR END 3|BLUE MICROPYLAR END 3-ZINC FINGER|BME3-ZF|GATA TRANSCRIPTION FACTOR 8|GATA8|T5N23.3	Plant-specific GATA-type zinc finger transcription factor family protein	protein-coding
peak_501	1	20210775	20211012	exon (AT1G54130.1, exon 1 of 6)	exon (AT1G54130.1, exon 1 of 6)	121	AT1G54130.1	RSH3	AT-RSH3|ATRSH3|F15I1.23|F15I1_23|RELA/SPOT HOMOLOG 3|RELA/SPOT homolog 3	RELA/SPOT homolog 3	protein-coding
peak_502	1	20210052	20210086	promoter-TSS (AT1G54130.1)	promoter-TSS (AT1G54130.1)	-703	AT1G54130.1	RSH3	AT-RSH3|ATRSH3|F15I1.23|F15I1_23|RELA/SPOT HOMOLOG 3|RELA/SPOT homolog 3	RELA/SPOT homolog 3	protein-coding
peak_503	5	20208970	20209040	promoter-TSS (AT5G49740.1)	promoter-TSS (AT5G49740.1)	-228	AT5G49740.1	FRO7	ATFRO7|FERRIC REDUCTION OXIDASE 7|K2I5.10|K2I5_10|ferric reduction oxidase 7	ferric reduction oxidase 7	protein-coding
peak_504	5	20208658	20208833	promoter-TSS (AT5G49740.1)	promoter-TSS (AT5G49740.1)	-15	AT5G49740.3	FRO7	ATFRO7|FERRIC REDUCTION OXIDASE 7|K2I5.10|K2I5_10|ferric reduction oxidase 7	ferric reduction oxidase 7	protein-coding
peak_505	1	20134376	20134636	promoter-TSS (AT1G53910.2)	promoter-TSS (AT1G53910.2)	-338	AT1G53910.1	RAP2.12	T18A20.14|T18A20_14|related to AP2 12	related to AP2 12	protein-coding
peak_506	1	20133219	20133595	TTS (AT1G53903.1)	TTS (AT1G53903.1)	1336	AT1G53903.1	AT1G53903	-	linoleate 9S-lipoxygenase-4 protein, putative (DUF581)	protein-coding
peak_507	1	20128228	20128389	intron (AT1G53900.2, intron 2 of 6)	intron (AT1G53900.2, intron 2 of 6)	674	AT1G53900.1	AT1G53900	T18A20.13	Eukaryotic translation initiation factor 2B (eIF-2B) family protein	protein-coding
peak_508	1	20127072	20127567	promoter-TSS (AT1G53900.1)	promoter-TSS (AT1G53900.1)	-226	AT1G53900.2	AT1G53900	T18A20.13	Eukaryotic translation initiation factor 2B (eIF-2B) family protein	protein-coding
peak_509	1	20124200	20124815	promoter-TSS (AT1G53890.1)	promoter-TSS (AT1G53890.1)	-199	AT1G53890.2	AT1G53890	T18A20.12	LURP-one-like protein (DUF567)	protein-coding
peak_510	1	20121811	20122071	TTS (AT1G53887.1)	TTS (AT1G53887.1)	1045	AT1G53887.2	AT1G53887	-	hypothetical protein	protein-coding
peak_511	1	20122824	20123033	promoter-TSS (AT1G53887.2)	promoter-TSS (AT1G53887.2)	58	AT1G53887.2	AT1G53887	-	hypothetical protein	protein-coding
peak_512	1	20120659	20121030	TTS (AT1G53885.1)	TTS (AT1G53885.1)	1338	AT1G53885.1	AT1G53885	-	linoleate 9S-lipoxygenase-4 protein, putative (DUF581)	protein-coding
peak_513	3	20117017	20117156	intron (AT3G54320.1, intron 6 of 7)	intron (AT3G54320.1, intron 6 of 7)	1779	AT3G54320.2	WRI1	ACTIVATOR OF SPO(MIN)::LUC1|ASML1|ATWRI1|WRI|WRINKLED|WRINKLED 1	Integrase-type DNA-binding superfamily protein	protein-coding
peak_514	1	20114516	20115002	promoter-TSS (AT1G53875.1)	promoter-TSS (AT1G53875.1)	-161	AT1G53875.1	AT1G53875	-	LURP-one-like protein	protein-coding
peak_515	1	20115663	20115767	promoter-TSS (AT1G53880.1)	promoter-TSS (AT1G53880.1)	-159	AT1G53880.1	AT1G53880	T18A20.11|T18A20_11	translation initiation factor eIF-2B subunit alpha	protein-coding
peak_516	1	20111633	20112098	promoter-TSS (AT1G53870.2)	promoter-TSS (AT1G53870.2)	-276	AT1G53870.2	AT1G53870	T18A20.10|T18A20_10	LURP-one-like protein (DUF567)	protein-coding
peak_517	1	20110262	20110428	promoter-TSS (AT1G53860.1)	promoter-TSS (AT1G53860.1)	-680	AT1G53860.1	AT1G53860	T18A20.9|T18A20_9	Remorin family protein	protein-coding
peak_518	1	20101016	20101134	promoter-TSS (AT1G53840.1)	promoter-TSS (AT1G53840.1)	-224	AT1G53840.1	PME1	ATPME1|T18A20.7|T18A20_7|pectin methylesterase 1	pectin methylesterase 1	protein-coding
peak_519	5	20021389	20021626	Intergenic	Intergenic	-1935	AT5G49390.1	AT5G49390	K7J8.6|K7J8_6	serine/threonine-protein phosphatase 4 regulatory subunit-like protein	protein-coding
peak_520	5	20020507	20020912	Intergenic	Intergenic	-2733	AT5G49390.1	AT5G49390	K7J8.6|K7J8_6	serine/threonine-protein phosphatase 4 regulatory subunit-like protein	protein-coding
peak_521	5	20015359	20015537	exon (AT5G49360.1, exon 2 of 6)	exon (AT5G49360.1, exon 2 of 6)	1409	AT5G49360.1	BXL1	ATBXL1|BETA-XYLOSIDASE 1|K7J8.3|K7J8_3|beta-xylosidase 1	beta-xylosidase 1	protein-coding
peak_522	5	20015857	20016095	intron (AT5G49360.1, intron 1 of 5)	intron (AT5G49360.1, intron 1 of 5)	881	AT5G49360.1	BXL1	ATBXL1|BETA-XYLOSIDASE 1|K7J8.3|K7J8_3|beta-xylosidase 1	beta-xylosidase 1	protein-coding
peak_523	5	20014457	20014863	intron (AT5G49360.1, intron 2 of 5)	intron (AT5G49360.1, intron 2 of 5)	2197	AT5G49360.1	BXL1	ATBXL1|BETA-XYLOSIDASE 1|K7J8.3|K7J8_3|beta-xylosidase 1	beta-xylosidase 1	protein-coding
peak_524	3	19996291	19996647	promoter-TSS (AT3G54000.3)	promoter-TSS (AT3G54000.3)	-64	AT3G54000.3	AT3G54000	-	TIP41-like protein	protein-coding
peak_525	1	19974866	19974897	promoter-TSS (AT1G53510.1)	promoter-TSS (AT1G53510.1)	-488	AT1G53510.1	MPK18	ARABIDOPSIS THALIANA MAP KINASE 18|ATMPK18|F22G10.12|mitogen-activated protein kinase 18	mitogen-activated protein kinase 18	protein-coding
peak_526	3	19930690	19930809	promoter-TSS (AT3G53800.2)	promoter-TSS (AT3G53800.2)	-49	AT3G53800.2	Fes1B	-	Fes1B	protein-coding
peak_527	1	19916579	19916811	promoter-TSS (AT1G53380.2)	promoter-TSS (AT1G53380.2)	-9	AT1G53380.1	AT1G53380	F12M16.27|F12M16_27	hypothetical protein (DUF641)	protein-coding
peak_528	5	19895768	19895970	Intergenic	Intergenic	3432	AT5G49100.1	AT5G49100	K20J1.7|K20J1_7	vitellogenin-like protein	protein-coding
peak_529	3	19855692	19855878	Intergenic	Intergenic	-1085	AT3G53550.1	AT3G53550	-	FBD-like domain family protein	protein-coding
peak_530	1	19848448	19848693	TTS (AT1G53210.1)	TTS (AT1G53210.1)	597	AT1G53220.1	AT1G53220	52273.TRNA-ILE-1	tRNA	tRNA
peak_531	3	19821915	19822110	promoter-TSS (AT3G53460.1)	promoter-TSS (AT3G53460.1)	-493	AT3G53460.3	CP29	chloroplast RNA-binding protein 29	chloroplast RNA-binding protein 29	protein-coding
peak_532	1	19821170	19821339	TTS (AT1G07873.1)	TTS (AT1G07873.1)	1145	AT1G53170.1	ERF8	ATERF-8|ATERF8|ERF TRANSCRIPTION FACTOR8|ETHYLENE RESPONSE ELEMENT BINDING FACTOR 4|F8L10.19|ethylene response factor 8	ethylene response factor 8	protein-coding
peak_533	5	19810496	19810660	Intergenic	Intergenic	2287	AT5G48860.1	AT5G48860	K24G6.20|K24G6_20	hypothetical protein	protein-coding
peak_534	3	19807485	19807804	Intergenic	Intergenic	-1914	AT3G53420.1	PIP2A	AtPIP2;1|PIP2|PIP2;1|PLASMA MEMBRANE INTRINSIC PROTEIN 2|PLASMA MEMBRANE INTRINSIC PROTEIN 2;1|plasma membrane intrinsic protein 2A	plasma membrane intrinsic protein 2A	protein-coding
peak_535	3	19806137	19806373	promoter-TSS (AT3G53420.1)	promoter-TSS (AT3G53420.1)	-525	AT3G53420.1	PIP2A	AtPIP2;1|PIP2|PIP2;1|PLASMA MEMBRANE INTRINSIC PROTEIN 2|PLASMA MEMBRANE INTRINSIC PROTEIN 2;1|plasma membrane intrinsic protein 2A	plasma membrane intrinsic protein 2A	protein-coding
peak_536	3	19749567	19749924	TTS (AT3G53270.8)	TTS (AT3G53270.8)	-2631	AT3G53260.1	PAL2	ATPAL2|phenylalanine ammonia-lyase 2	phenylalanine ammonia-lyase 2	protein-coding
peak_537	3	19747229	19747318	promoter-TSS (AT3G53260.1)	promoter-TSS (AT3G53260.1)	-159	AT3G53260.1	PAL2	ATPAL2|phenylalanine ammonia-lyase 2	phenylalanine ammonia-lyase 2	protein-coding
peak_538	5	19672905	19673105	TTS (AT5G07185.1)	TTS (AT5G07185.1)	758	AT5G07185.1	AT5G07185	-	ncRNA	ncRNA
peak_539	2	19643967	19644035	promoter-TSS (AT2G48020.3)	promoter-TSS (AT2G48020.3)	-20	AT2G48020.1	AT2G48020	T9J23.17|ZIF2|Zinc-Induced Facilitator 2	Major facilitator superfamily protein	protein-coding
peak_540	3	19580963	19581214	promoter-TSS (AT3G52840.2)	promoter-TSS (AT3G52840.2)	1	AT3G52840.1	BGAL2	beta-galactosidase 2	beta-galactosidase 2	protein-coding
peak_541	3	19536015	19536233	TTS (AT3G52710.1)	TTS (AT3G52710.1)	1539	AT3G52710.1	AT3G52710	-	hypothetical protein	protein-coding
peak_542	2	19474467	19474617	TTS (AT2G47450.1)	TTS (AT2G47450.1)	-1784	AT2G47460.1	MYB12	ATMYB12|MYB DOMAIN PROTEIN 12|PFG1|PRODUCTION OF FLAVONOL GLYCOSIDES 1|T30B22.24|myb domain protein 12	myb domain protein 12	protein-coding
peak_543	2	19469568	19469911	exon (AT2G47440.2, exon 1 of 2)	exon (AT2G47440.2, exon 1 of 2)	127	AT2G47440.1	AT2G47440	T30B22.26	Tetratricopeptide repeat (TPR)-like superfamily protein	protein-coding
peak_544	3	19467398	19467617	promoter-TSS (AT3G52500.1)	promoter-TSS (AT3G52500.1)	-52	AT3G52500.1	AT3G52500	-	Eukaryotic aspartyl protease family protein	protein-coding
peak_545	2	19465228	19465374	Intergenic	Intergenic	-1214	AT2G47430.1	CKI1	CYTOKININ-INDEPENDENT 1|HISTIDINE KINASE|T30B22.27	Signal transduction histidine kinase	protein-coding
peak_546	3	19448940	19449148	Intergenic	Intergenic	-1462	AT3G52470.1	AT3G52470	-	Late embryogenesis abundant (LEA) hydroxyproline-rich glycoprotein family	protein-coding
peak_547	3	19439079	19439300	Intergenic	Intergenic	3238	AT3G52450.1	PUB22	AtPUB22|plant U-box 22	plant U-box 22	protein-coding
peak_548	3	19431092	19431462	exon (AT3G52430.1, exon 1 of 2)	exon (AT3G52430.1, exon 1 of 2)	182	AT3G52430.1	PAD4	ARABIDOPSIS PHYTOALEXIN DEFICIENT 4|ATPAD4|PHYTOALEXIN DEFICIENT 4	alpha/beta-Hydrolases superfamily protein	protein-coding
peak_549	3	19411979	19412229	promoter-TSS (AT3G52360.1)	promoter-TSS (AT3G52360.1)	85	AT3G52360.1	AT3G52360	-	transmembrane protein	protein-coding
peak_550	3	19410913	19411330	promoter-TSS (AT3G52360.1)	promoter-TSS (AT3G52360.1)	-898	AT3G52360.1	AT3G52360	-	transmembrane protein	protein-coding
peak_551	3	19393728	19393882	promoter-TSS (AT3G52290.1)	promoter-TSS (AT3G52290.1)	37	AT3G52290.1	IQD3	IQ-domain 3	IQ-domain 3	protein-coding
peak_552	2	19336296	19336529	promoter-TSS (AT2G47070.1)	promoter-TSS (AT2G47070.1)	-241	AT2G47070.1	SPL1	F14M4.10|SQUAMOSA PROMOTER BINDING PROTEIN-LIKE 1|squamosa promoter binding protein-like 1	squamosa promoter binding protein-like 1	protein-coding
peak_553	2	19336726	19336895	exon (AT2G47070.1, exon 1 of 10)	exon (AT2G47070.1, exon 1 of 10)	115	AT2G47070.2	SPL1	F14M4.10|SQUAMOSA PROMOTER BINDING PROTEIN-LIKE 1|squamosa promoter binding protein-like 1	squamosa promoter binding protein-like 1	protein-coding
peak_554	5	19308748	19309152	promoter-TSS (AT5G47635.1)	promoter-TSS (AT5G47635.1)	-277	AT5G47640.1	NF-YB2	''nuclear factor Y|MNJ7.23|MNJ7_23|nuclear factor Y|subunit B2|subunit B2''	nuclear factor Y, subunit B2	protein-coding
peak_555	1	19305505	19305731	exon (AT1G51950.1, exon 1 of 5)	exon (AT1G51950.1, exon 1 of 5)	537	AT1G51950.1	IAA18	T14L22.14|T14L22_14|indole-3-acetic acid inducible 18	indole-3-acetic acid inducible 18	protein-coding
peak_556	5	19291325	19291781	promoter-TSS (AT5G47560.1)	promoter-TSS (AT5G47560.1)	-450	AT5G47560.1	TDT	ATSDAT|ATTDT|TONOPLAST DICARBOXYLATE TRANSPORTER|tonoplast dicarboxylate transporter	tonoplast dicarboxylate transporter	protein-coding
peak_557	5	19290408	19291085	exon (AT5G47560.1, exon 1 of 3)	exon (AT5G47560.1, exon 1 of 3)	357	AT5G47560.1	TDT	ATSDAT|ATTDT|TONOPLAST DICARBOXYLATE TRANSPORTER|tonoplast dicarboxylate transporter	tonoplast dicarboxylate transporter	protein-coding
peak_558	3	19282399	19282745	TTS (AT3G51960.1)	TTS (AT3G51960.1)	-1179	AT3G51950.2	AT3G51950	-	Zinc finger (CCCH-type) family protein / RNA recognition motif (RRM)-containing protein	protein-coding
peak_559	3	19281184	19281569	promoter-TSS (AT3G51950.2)	promoter-TSS (AT3G51950.2)	17	AT3G51950.2	AT3G51950	-	Zinc finger (CCCH-type) family protein / RNA recognition motif (RRM)-containing protein	protein-coding
peak_560	3	19280321	19280783	exon (AT3G51950.2, exon 3 of 9)	exon (AT3G51950.2, exon 3 of 9)	271	AT3G51950.4	AT3G51950	-	Zinc finger (CCCH-type) family protein / RNA recognition motif (RRM)-containing protein	protein-coding
peak_561	3	19277437	19277542	TTS (AT3G51950.2)	TTS (AT3G51950.2)	-2151	AT3G51940.1	AT3G51940	-	oxidoreductase/transition metal ion-binding protein	protein-coding
peak_562	3	19269426	19269607	exon (AT3G51920.1, exon 1 of 4)	exon (AT3G51920.1, exon 1 of 4)	142	AT3G51920.1	CAM9	ATCML9|CALMODULIN 9|CALMODULIN LIKE PROTEIN 9|CML9|calmodulin 9	calmodulin 9	protein-coding
peak_563	2	19260824	19261041	promoter-TSS (AT2G46870.1)	promoter-TSS (AT2G46870.1)	26	AT2G46870.1	NGA1	F19D11.25|NGATHA1	AP2/B3-like transcriptional factor family protein	protein-coding
peak_564	2	19256504	19256783	Intergenic	Intergenic	2973	AT2G46860.1	PPa3	AtPPa3|F19D11.23|F19D11_23|pyrophosphorylase 3	pyrophosphorylase 3	protein-coding
peak_565	2	19257140	19257305	Intergenic	Intergenic	3552	AT2G46860.1	PPa3	AtPPa3|F19D11.23|F19D11_23|pyrophosphorylase 3	pyrophosphorylase 3	protein-coding
peak_566	2	19255561	19255753	TTS (AT2G46860.1)	TTS (AT2G46860.1)	1987	AT2G46860.1	PPa3	AtPPa3|F19D11.23|F19D11_23|pyrophosphorylase 3	pyrophosphorylase 3	protein-coding
peak_567	2	19245403	19245574	promoter-TSS (AT2G46830.1)	promoter-TSS (AT2G46830.1)	-103	AT2G46830.1	CCA1	AtCCA1|F19D11.11|MYB-RELATED DNA BINDING PROTEIN|circadian clock associated 1	circadian clock associated 1	protein-coding
peak_568	2	19237420	19237532	promoter-TSS (AT2G46800.1)	promoter-TSS (AT2G46800.1)	77	AT2G46800.1	ZAT	A. THALIANA CATION DIFFUSION FACILITATOR 1|ATCDF1|ATMTP1|F19D11.8|MTP1|OVERLY ZINC SENSITIVE 1|OZS1|ZAT1|ZINC TRANSPORTER OF ARABIDOPSIS THALIANA 1|ZINC TRANSPORTER ZAT|metal tolerance protein 1|zinc transporter of Arabidopsis thaliana	zinc transporter	protein-coding
peak_569	2	19231877	19232031	promoter-TSS (AT2G46790.3)	promoter-TSS (AT2G46790.3)	-653	AT2G46790.4	PRR9	APRR9|Arabidopsis pseudo-response regulator 9|F19D11.7|TL1|TOC1-LIKE PROTEIN 1|pseudo-response regulator 9	pseudo-response regulator 9	protein-coding
peak_570	2	19227445	19227694	Intergenic	Intergenic	-1501	AT2G46780.1	AT2G46780	F19D11.6	RNA-binding (RRM/RBD/RNP motifs) family protein	protein-coding
peak_571	5	19225412	19225610	promoter-TSS (AT5G47380.2)	promoter-TSS (AT5G47380.2)	-13	AT5G07005.1	AT5G07005	-	ncRNA	ncRNA
peak_572	1	19225607	19226107	promoter-TSS (AT1G51805.1)	promoter-TSS (AT1G51805.1)	-60	AT1G51805.1	AT1G51805	F19C24.2|F19C24_2	Leucine-rich repeat protein kinase family protein	protein-coding
peak_573	3	19196104	19196204	TTS (AT3G51750.2)	TTS (AT3G51750.2)	1180	AT3G51750.2	AT3G51750	-	hypothetical protein	protein-coding
peak_574	1	19175171	19175341	TTS (AT1G51700.1)	TTS (AT1G51700.1)	1376	AT1G51700.1	DOF1	ADOF1|DOF zinc finger protein 1|F19C24.9|F19C24_9	DOF zinc finger protein 1	protein-coding
peak_575	5	19173255	19173521	promoter-TSS (AT5G47220.1)	promoter-TSS (AT5G47220.1)	-432	AT5G47220.1	ERF2	ATERF-2|ATERF2|ETHYLENE RESPONSE FACTOR- 2|ETHYLENE RESPONSIVE ELEMENT BINDING FACTOR 2|MQL5.7|MQL5_7|ethylene responsive element binding factor 2	ethylene responsive element binding factor 2	protein-coding
peak_576	5	19173701	19173926	promoter-TSS (AT5G47220.1)	promoter-TSS (AT5G47220.1)	-857	AT5G47220.1	ERF2	ATERF-2|ATERF2|ETHYLENE RESPONSE FACTOR- 2|ETHYLENE RESPONSIVE ELEMENT BINDING FACTOR 2|MQL5.7|MQL5_7|ethylene responsive element binding factor 2	ethylene responsive element binding factor 2	protein-coding
peak_577	5	19172935	19173050	promoter-TSS (AT5G47220.1)	promoter-TSS (AT5G47220.1)	-36	AT5G47220.1	ERF2	ATERF-2|ATERF2|ETHYLENE RESPONSE FACTOR- 2|ETHYLENE RESPONSIVE ELEMENT BINDING FACTOR 2|MQL5.7|MQL5_7|ethylene responsive element binding factor 2	ethylene responsive element binding factor 2	protein-coding
peak_578	3	19168716	19168759	promoter-TSS (AT3G51670.1)	promoter-TSS (AT3G51670.1)	65	AT3G51670.1	AT3G51670	-	SEC14 cytosolic factor family protein / phosphoglyceride transfer family protein	protein-coding
peak_579	3	19166990	19167062	Intergenic	Intergenic	-1646	AT3G51670.1	AT3G51670	-	SEC14 cytosolic factor family protein / phosphoglyceride transfer family protein	protein-coding
peak_580	3	19166252	19166850	Intergenic	Intergenic	-1229	AT3G51660.1	AT3G51660	-	Tautomerase/MIF superfamily protein	protein-coding
peak_581	3	19165096	19165511	promoter-TSS (AT3G51660.1)	promoter-TSS (AT3G51660.1)	19	AT3G51660.1	AT3G51660	-	Tautomerase/MIF superfamily protein	protein-coding
peak_582	3	19164577	19164901	intron (AT3G51660.1, intron 1 of 1)	intron (AT3G51660.1, intron 1 of 1)	583	AT3G51660.1	AT3G51660	-	Tautomerase/MIF superfamily protein	protein-coding
peak_583	1	19163070	19163271	promoter-TSS (AT1G51690.3)	promoter-TSS (AT1G51690.3)	-673	AT1G51690.1	B ALPHA	ATB ALPHA|F19C24.10|F19C24_10|protein phosphatase 2A 55 kDa regulatory subunit B alpha isoform	protein phosphatase 2A 55 kDa regulatory subunit B alpha	protein-coding
peak_584	2	19157987	19158518	Intergenic	Intergenic	-2673	AT2G46660.1	CYP78A6	EOD3|T3A4.4|T3A4_4|cytochrome P450|enhancer of da1-1|family 78|polypeptide 6|subfamily A	cytochrome P450, family 78, subfamily A, polypeptide 6	protein-coding
peak_585	2	19153882	19154001	exon (AT2G46660.1, exon 2 of 2)	exon (AT2G46660.1, exon 2 of 2)	1638	AT2G46660.1	CYP78A6	EOD3|T3A4.4|T3A4_4|cytochrome P450|enhancer of da1-1|family 78|polypeptide 6|subfamily A	cytochrome P450, family 78, subfamily A, polypeptide 6	protein-coding
peak_586	5	19135389	19135498	promoter-TSS (AT5G47110.1)	promoter-TSS (AT5G47110.1)	-29	AT5G47110.1	LIL3:2	K14A3.6|K14A3_6	Chlorophyll A-B binding family protein	protein-coding
peak_587	2	19132269	19132467	promoter-TSS (AT2G46590.2)	promoter-TSS (AT2G46590.2)	-557	AT2G46590.1	DAG2	DOF AFFECTING GERMINATION 2|F13A10.12	Dof-type zinc finger DNA-binding family protein	protein-coding
peak_588	2	19100517	19101198	TTS (AT2G46520.1)	TTS (AT2G46520.1)	403	AT2G09730.1	AT2G09730	-	ncRNA	ncRNA
peak_589	2	19093713	19093925	promoter-TSS (AT2G46510.1)	promoter-TSS (AT2G46510.1)	-446	AT2G46510.1	AIB	ABA-inducible BHLH-type transcription factor|ATAIB|F11C10.32|JA-associated MYC2-like 1|JAM1	ABA-inducible BHLH-type transcription factor	protein-coding
peak_590	2	19065245	19065631	promoter-TSS (AT2G46450.1)	promoter-TSS (AT2G46450.1)	-98	AT2G46450.1	CNGC12	ATCNGC12|F11C10.14|cyclic nucleotide-gated channel 12	cyclic nucleotide-gated channel 12	protein-coding
peak_591	2	19061557	19061834	promoter-TSS (AT2G46440.1)	promoter-TSS (AT2G46440.1)	7	AT2G46440.2	CNGC11	ATCNGC11|CYCLIC NUCLEOTIDE-GATED CHANNEL 11|F11C10.13|cyclic nucleotide-gated channel 11|cyclic nucleotide-gated channels	cyclic nucleotide-gated channels	protein-coding
peak_592	2	19033710	19033890	promoter-TSS (AT2G46370.1)	promoter-TSS (AT2G46370.1)	10	AT2G46370.3	JAR1	AtGH3.11|F11C10.6|FAR-RED INSENSITIVE 219|FIN219|JASMONATE RESISTANT 1	Auxin-responsive GH3 family protein	protein-coding
peak_593	2	19019831	19020240	promoter-TSS (AT2G46330.1)	promoter-TSS (AT2G46330.1)	-671	AT2G46330.1	AGP16	ARABINOGALACTAN PROTEIN 16|ATAGP16|F11C10.2|arabinogalactan protein 16	arabinogalactan protein 16	protein-coding
peak_594	2	19011134	19011295	promoter-TSS (AT2G46310.1)	promoter-TSS (AT2G46310.1)	141	AT2G46308.1	AT2G46308	-	transmembrane protein	protein-coding
peak_595	5	18982525	18982567	TTS (AT5G46790.1)	TTS (AT5G46790.1)	476	AT5G06880.1	AT5G06880	-	ncRNA	ncRNA
peak_596	2	18981557	18981651	promoter-TSS (AT2G46225.1)	promoter-TSS (AT2G46225.1)	-307	AT2G46225.3	ABIL1	ABI-1-like 1	ABI-1-like 1	protein-coding
peak_597	2	18981829	18981979	promoter-TSS (AT2G46225.1)	promoter-TSS (AT2G46225.1)	-7	AT2G46225.3	ABIL1	ABI-1-like 1	ABI-1-like 1	protein-coding
peak_598	2	18979364	18979555	promoter-TSS (AT2G46220.1)	promoter-TSS (AT2G46220.1)	60	AT2G46220.1	AT2G46220	T3F17.13	DUF2358 family protein (DUF2358)	protein-coding
peak_599	5	18944228	18944396	Intergenic	Intergenic	-1231	AT5G46690.1	bHLH071	MZA15.10|MZA15_10|beta HLH protein 71	beta HLH protein 71	protein-coding
peak_600	5	18944711	18944995	promoter-TSS (AT5G46690.1)	promoter-TSS (AT5G46690.1)	-690	AT5G46690.1	bHLH071	MZA15.10|MZA15_10|beta HLH protein 71	beta HLH protein 71	protein-coding
peak_601	2	18933363	18933523	exon (AT2G46030.4, exon 1 of 5)	exon (AT2G46030.4, exon 1 of 5)	101	AT2G46030.5	UBC6	T3F17.32|ubiquitin-conjugating enzyme 6	ubiquitin-conjugating enzyme 6	protein-coding
peak_602	2	18922678	18922930	promoter-TSS (AT2G46020.2)	promoter-TSS (AT2G46020.2)	245	AT2G46020.4	BRM	ARABIDOPSIS THALIANA BRAHMA|ATBRM|BRAHMA|CHA2|CHR2|CHROMATIN REMODELING 2|T3F17.33	transcription regulatory protein SNF2	protein-coding
peak_603	2	18912315	18912504	TTS (AT2G45960.3)	TTS (AT2G45960.3)	2114	AT2G45960.2	PIP1B	ATHH2|F4I18.6|NAMED PLASMA MEMBRANE INTRINSIC PROTEIN 1;2|PIP1;2|TMP-A|TRANSMEMBRANE PROTEIN A|plasma membrane intrinsic protein 1B	plasma membrane intrinsic protein 1B	protein-coding
peak_604	2	18910035	18910387	promoter-TSS (AT2G45960.3)	promoter-TSS (AT2G45960.3)	-84	AT2G45960.3	PIP1B	ATHH2|F4I18.6|NAMED PLASMA MEMBRANE INTRINSIC PROTEIN 1;2|PIP1;2|TMP-A|TRANSMEMBRANE PROTEIN A|plasma membrane intrinsic protein 1B	plasma membrane intrinsic protein 1B	protein-coding
peak_605	3	18883034	18883346	promoter-TSS (AT3G50800.1)	promoter-TSS (AT3G50800.1)	-157	AT3G50800.1	AT3G50800	-	hypothetical protein	protein-coding
peak_606	3	18877883	18877979	promoter-TSS (AT3G50780.1)	promoter-TSS (AT3G50780.1)	-187	AT3G50780.1	AT3G50780	-	BTB/POZ domain protein	protein-coding
peak_607	2	18873840	18874147	promoter-TSS (AT2G45850.3)	promoter-TSS (AT2G45850.3)	-21	AT2G45850.1	AT2G45850	AHL9|AT-hook motif nuclear localized protein 9|F4I18.17	AT hook motif DNA-binding family protein	protein-coding
peak_608	2	18865141	18865351	promoter-TSS (AT2G45830.3)	promoter-TSS (AT2G45830.3)	-505	AT2G45820.1	AT2G45820	F4I18.20	Remorin family protein	protein-coding
peak_609	3	18861640	18861982	TTS (AT3G50750.1)	TTS (AT3G50750.1)	1586	AT3G50750.1	BEH1	BES1/BZR1 homolog 1|F18B3.30	BES1/BZR1 homolog 1	protein-coding
peak_610	5	18850473	18850616	promoter-TSS (AT5G46490.4)	promoter-TSS (AT5G46490.4)	-101	AT5G46490.4	AT5G46490	K11I1.8|K11I1_8	Disease resistance protein (TIR-NBS-LRR class) family	protein-coding
peak_611	3	18843278	18843372	TTS (AT3G50700.1)	TTS (AT3G50700.1)	398	at3g08150
peak_612	3	18840459	18840533	promoter-TSS (AT3G50700.1)	promoter-TSS (AT3G50700.1)	85	AT3G50700.1	IDD2	AtIDD2|indeterminate(ID)-domain 2	indeterminate(ID)-domain 2	protein-coding
peak_613	2	18839634	18839723	promoter-TSS (AT2G45730.1)	promoter-TSS (AT2G45730.1)	3	AT2G45740.1	PEX11D	F4I18.28|peroxin 11D	peroxin 11D	protein-coding
peak_614	2	18821858	18822093	promoter-TSS (AT2G45680.1)	promoter-TSS (AT2G45680.1)	-86	AT2G45680.1	TCP9	F17K2.21|TCP domain protein 9	TCP family transcription factor	protein-coding
peak_615	2	18819941	18820660	promoter-TSS (AT2G45685.1)	promoter-TSS (AT2G45685.1)	35	AT2G45685.1	AT2G45685	-	ncRNA	ncRNA
peak_616	2	18819637	18819818	promoter-TSS (AT2G45685.1)	promoter-TSS (AT2G45685.1)	-538	AT2G45685.1	AT2G45685	-	ncRNA	ncRNA
peak_617	2	18814296	18814484	TTS (AT2G45670.1)	TTS (AT2G45670.1)	158	AT2G09655.1	AT2G09655	-	ncRNA	ncRNA
peak_618	2	18812916	18813363	Intergenic	Intergenic	-1093	AT2G09655.1	AT2G09655	-	ncRNA	ncRNA
peak_619	2	18810764	18811379	promoter-TSS (AT2G45660.2)	promoter-TSS (AT2G45660.2)	14	AT2G45660.2	AGL20	AGAMOUS-like 20|ATSOC1|F17K2.19|MADS-BOX PROTEIN AGL20|SOC1|SUPPRESSOR OF OVEREXPRESSION OF CO 1	AGAMOUS-like 20	protein-coding
peak_620	2	18811622	18812089	promoter-TSS (AT2G45660.2)	promoter-TSS (AT2G45660.2)	-730	AT2G45660.1	AGL20	AGAMOUS-like 20|ATSOC1|F17K2.19|MADS-BOX PROTEIN AGL20|SOC1|SUPPRESSOR OF OVEREXPRESSION OF CO 1	AGAMOUS-like 20	protein-coding
peak_621	3	18809781	18810054	Intergenic	Intergenic	-1674	AT3G50650.1	AT3G50650	-	GRAS family transcription factor	protein-coding
peak_622	3	18798386	18798500	Intergenic	Intergenic	-1863	AT3G50630.2	KRP2	ICK2|KIP-RELATED PROTEIN 2|KIP-related protein 2	KIP-related protein 2	protein-coding
peak_623	5	18791469	18791796	promoter-TSS (AT5G46330.1)	promoter-TSS (AT5G46330.1)	57	AT5G46330.1	FLS2	FLAGELLIN-SENSITIVE 2|MPL12.13|MPL12.8|MPL12_13	Leucine-rich receptor-like protein kinase family protein	protein-coding
peak_624	2	18790342	18790594	promoter-TSS (AT2G45610.1)	promoter-TSS (AT2G45610.1)	-821	AT2G45610.1	AT2G45610	F17K2.14	alpha/beta-Hydrolases superfamily protein	protein-coding
peak_625	2	18786284	18786453	exon (AT2G45590.1, exon 1 of 1)	exon (AT2G45590.1, exon 1 of 1)	378	AT2G45590.1	AT2G45590	F17K2.12	Protein kinase superfamily protein	protein-coding
peak_626	3	18763957	18764226	promoter-TSS (AT3G50560.1)	promoter-TSS (AT3G50560.1)	-35	AT3G50560.1	AT3G50560	-	NAD(P)-binding Rossmann-fold superfamily protein	protein-coding
peak_627	3	18752162	18752419	Intergenic	Intergenic	-1047	AT3G50530.1	CRK	CDPK-related kinase	CDPK-related kinase	protein-coding
peak_628	3	18732832	18733225	promoter-TSS (AT3G50480.1)	promoter-TSS (AT3G50480.1)	7	AT3G50480.2	HR4	homolog of RPW8 4	homolog of RPW8 4	protein-coding
peak_629	3	18728973	18729082	promoter-TSS (AT3G50470.1)	promoter-TSS (AT3G50470.1)	92	AT3G50470.1	HR3	INTRACELLULAR MILDEW A 10|MLA10|homolog of RPW8 3	homolog of RPW8 3	protein-coding
peak_630	3	18721522	18722131	promoter-TSS (AT3G50450.1)	promoter-TSS (AT3G50450.1)	-408	AT3G50450.1	HR1	homolog of RPW8 1	homolog of RPW8 1	protein-coding
peak_631	2	18681519	18681807	promoter-TSS (AT2G45310.1)	promoter-TSS (AT2G45310.1)	-418	AT2G45310.1	GAE4	F4L23.18|UDP-D-glucuronate 4-epimerase 4	UDP-D-glucuronate 4-epimerase 4	protein-coding
peak_632	2	18625772	18626077	promoter-TSS (AT2G45180.1)	promoter-TSS (AT2G45180.1)	-264	AT2G45180.1	AT2G45180	F4L23.31	Bifunctional inhibitor/lipid-transfer protein/seed storage 2S albumin superfamily protein	protein-coding
peak_633	1	18624463	18624724	TTS (AT1G50270.1)	TTS (AT1G50270.1)	1848	AT1G50280.1	AT1G50280	F14I3.11|F14I3_11	Phototropic-responsive NPH3 family protein	protein-coding
peak_634	2	18624132	18624324	promoter-TSS (AT2G45170.1)	promoter-TSS (AT2G45170.1)	-36	AT2G45170.1	ATG8E	ATATG8E|AUTOPHAGY 8E|T14P1.2	AUTOPHAGY 8E	protein-coding
peak_635	2	18619986	18620631	exon (AT2G45160.1, exon 1 of 1)	exon (AT2G45160.1, exon 1 of 1)	143	AT2G45160.1	HAM1	ARABIDOPSIS THALIANA HAIRY MERISTEM 1|ATHAM1|HAIRY MERISTEM 1|LOM1|LOST MERISTEMS 1|SCARECROW-LIKE 27|SCL27|T14P1.3	GRAS family transcription factor	protein-coding
peak_636	5	18589936	18590102	TTS (AT5G45830.6)	TTS (AT5G45830.6)	-1227	AT5G45820.1	CIPK20	CBL-interacting protein kinase 20|K15I22.2|K15I22_2|PKS18|PROTEIN KINASE 18|SNF1-RELATED PROTEIN KINASE 3.6|SnRK3.6	CBL-interacting protein kinase 20	protein-coding
peak_637	5	18589536	18589713	promoter-TSS (AT5G45820.1)	promoter-TSS (AT5G45820.1)	-832	AT5G45820.1	CIPK20	CBL-interacting protein kinase 20|K15I22.2|K15I22_2|PKS18|PROTEIN KINASE 18|SNF1-RELATED PROTEIN KINASE 3.6|SnRK3.6	CBL-interacting protein kinase 20	protein-coding
peak_638	5	18588567	18588920	promoter-TSS (AT5G45820.1)	promoter-TSS (AT5G45820.1)	49	AT5G45820.1	CIPK20	CBL-interacting protein kinase 20|K15I22.2|K15I22_2|PKS18|PROTEIN KINASE 18|SNF1-RELATED PROTEIN KINASE 3.6|SnRK3.6	CBL-interacting protein kinase 20	protein-coding
peak_639	4	18574120	18574196	promoter-TSS (AT4G40063.1)	promoter-TSS (AT4G40063.1)	-912	AT4G40063.1	AT4G40063	-	hypothetical protein	protein-coding
peak_640	4	18572765	18573020	exon (AT4G40060.1, exon 1 of 3)	exon (AT4G40060.1, exon 1 of 3)	192	AT4G40060.1	HB16	ATHB-16|ATHB16|T5J17.230|T5J17_230|homeobox protein 16	homeobox protein 16	protein-coding
peak_641	4	18571399	18571621	exon (AT4G40060.1, exon 3 of 3)	exon (AT4G40060.1, exon 3 of 3)	1574	AT4G40060.1	HB16	ATHB-16|ATHB16|T5J17.230|T5J17_230|homeobox protein 16	homeobox protein 16	protein-coding
peak_642	4	18569827	18569921	Intergenic	Intergenic	3210	AT4G40060.1	HB16	ATHB-16|ATHB16|T5J17.230|T5J17_230|homeobox protein 16	homeobox protein 16	protein-coding
peak_643	3	18559240	18559509	promoter-TSS (AT3G50060.1)	promoter-TSS (AT3G50060.1)	-48	AT3G50060.1	MYB77	myb domain protein 77	myb domain protein 77	protein-coding
peak_644	4	18538773	18539018	promoter-TSS (AT4G39980.1)	promoter-TSS (AT4G39980.1)	-389	AT4G39970.1	AT4G39970	T5J17.140|T5J17_140	Haloacid dehalogenase-like hydrolase (HAD) superfamily protein	protein-coding
peak_645	2	18536980	18537313	promoter-TSS (AT2G44940.1)	promoter-TSS (AT2G44940.1)	-31	AT2G44940.1	AT2G44940	T13E15.25	Integrase-type DNA-binding superfamily protein	protein-coding
peak_646	2	18535733	18536021	Intergenic	Intergenic	-1300	AT2G44940.1	AT2G44940	T13E15.25	Integrase-type DNA-binding superfamily protein	protein-coding
peak_647	2	18534502	18534869	Intergenic	Intergenic	-2492	AT2G44940.1	AT2G44940	T13E15.25	Integrase-type DNA-binding superfamily protein	protein-coding
peak_648	3	18516375	18516555	TTS (AT3G49940.1)	TTS (AT3G49940.1)	2199	AT3G49940.1	LBD38	LOB domain-containing protein 38	LOB domain-containing protein 38	protein-coding
peak_649	4	18472100	18472269	promoter-TSS (AT4G39800.1)	promoter-TSS (AT4G39800.1)	-136	AT4G39800.1	MIPS1	ATIPS1|ATMIPS1|ATMIPS2|D-myo-Inositol 3-Phosphate Synthase 1|INOSITOL 3-PHOSPHATE SYNTHASE 1|MI-1-P SYNTHASE|MIPS2|MYO-INOSITOL-1-PHOSPHATE SYNTHASE|MYO-INOSITOL-1-PHOSPHATE SYNTHASE 1|MYO-INOSITOL-1-PHOSTPATE SYNTHASE 1|MYO-INOSITOL-1-PHOSTPATE SYNTHASE 2|T19P19.190|T19P19_190|T5J17.3|myo-inositol-1-phosphate synthase 1|myo-inositol-1-phosphate synthase 2	myo-inositol-1-phosphate synthase 1	protein-coding
peak_650	3	18469650	18469905	exon (AT3G49790.1, exon 1 of 1)	exon (AT3G49790.1, exon 1 of 1)	185	AT3G49790.1	AT3G49790	-	Carbohydrate-binding protein	protein-coding
peak_651	4	18459014	18459220	exon (AT4G39780.1, exon 1 of 1)	exon (AT4G39780.1, exon 1 of 1)	140	AT4G39780.1	AT4G39780	T19P19.170|T19P19_170	Integrase-type DNA-binding superfamily protein	protein-coding
peak_652	2	18456831	18456962	promoter-TSS (AT2G44770.1)	promoter-TSS (AT2G44770.1)	-426	AT2G44770.1	AT2G44770	F16B22.26	ELMO/CED-12 family protein	protein-coding
peak_653	2	18445154	18445392	Intergenic	Intergenic	-1868	AT2G44740.1	CYCP4;1	F16B22.23|cyclin p4;1	cyclin p4;1	protein-coding
peak_654	2	18441704	18441889	TTS (AT2G44735.1)	TTS (AT2G44735.1)	1609	AT2G44740.1	CYCP4;1	F16B22.23|cyclin p4;1	cyclin p4;1	protein-coding
peak_655	1	18430853	18430976	promoter-TSS (AT1G49780.1)	promoter-TSS (AT1G49780.1)	-417	AT1G49780.1	PUB26	F14J22.1|F14J22_1|plant U-box 26	plant U-box 26	protein-coding
peak_656	2	18425933	18426280	TTS (AT2G44680.1)	TTS (AT2G44680.1)	995	AT2G44670.1	AT2G44670	F16B22.16	senescence-associated family protein (DUF581)	protein-coding
peak_657	2	18424677	18424798	promoter-TSS (AT2G44670.1)	promoter-TSS (AT2G44670.1)	-374	AT2G44670.1	AT2G44670	F16B22.16	senescence-associated family protein (DUF581)	protein-coding
peak_658	2	18424979	18425149	promoter-TSS (AT2G44670.1)	promoter-TSS (AT2G44670.1)	-47	AT2G44670.1	AT2G44670	F16B22.16	senescence-associated family protein (DUF581)	protein-coding
peak_659	2	18423117	18423530	promoter-TSS (AT2G09535.1)	promoter-TSS (AT2G09535.1)	-51	AT2G09535.1	AT2G09535	-	ncRNA	ncRNA
peak_660	3	18421460	18421619	TTS (AT3G49670.1)	TTS (AT3G49670.1)	-1003	AT3G49680.1	BCAT3	ATBCAT-3|branched-chain aminotransferase 3	branched-chain aminotransferase 3	protein-coding
peak_661	2	18373203	18373350	promoter-TSS (AT2G44500.1)	promoter-TSS (AT2G44500.1)	-886	AT2G44500.1	AT2G44500	F4I1.31	O-fucosyltransferase family protein	protein-coding
peak_662	2	18369423	18369743	promoter-TSS (AT2G09530.1)	promoter-TSS (AT2G09530.1)	-531	AT2G09530.1	AT2G09530	-	ncRNA	ncRNA
peak_663	2	18364623	18364929	exon (AT2G44490.1, exon 1 of 11)	exon (AT2G44490.1, exon 1 of 11)	124	AT2G44490.1	PEN2	BETA GLUCOSIDASE 26|BGLU26|F4I1.30|PENETRATION 2	Glycosyl hydrolase superfamily protein	protein-coding
peak_664	4	18331491	18331544	TTS (AT4G09865.1)	TTS (AT4G09865.1)	602	AT4G09865.1	AT4G09865	-	ncRNA	ncRNA
peak_665	4	18331776	18331866	TTS (AT4G09865.1)	TTS (AT4G09865.1)	298	AT4G09865.1	AT4G09865	-	ncRNA	ncRNA
peak_666	4	18330944	18331189	TTS (AT4G09865.1)	TTS (AT4G09865.1)	1053	AT4G09865.1	AT4G09865	-	ncRNA	ncRNA
peak_667	4	18330548	18330820	promoter-TSS (AT4G39403.1)	promoter-TSS (AT4G39403.1)	-672	AT4G39404.1	AT4G39404	-	ncRNA	ncRNA
peak_668	4	18329253	18330177	promoter-TSS (AT4G39403.1)	promoter-TSS (AT4G39403.1)	-16	AT4G39403.1	PLS	POLARIS	polari	protein-coding
peak_669	4	18324492	18324918	exon (AT4G39400.1, exon 1 of 1)	exon (AT4G39400.1, exon 1 of 1)	248	AT4G39400.1	BRI1	ATBRI1|BIN1|BR INSENSITIVE 1|BRASSINOSTEROID INSENSITIVE 1|CABBAGE 2|CBB2|DWARF 2|DWF2|F23K16.30|F23K16_30	Leucine-rich receptor-like protein kinase family protein	protein-coding
peak_670	4	18322437	18322900	Intergenic	Intergenic	-1789	AT4G39400.1	BRI1	ATBRI1|BIN1|BR INSENSITIVE 1|BRASSINOSTEROID INSENSITIVE 1|CABBAGE 2|CBB2|DWARF 2|DWF2|F23K16.30|F23K16_30	Leucine-rich receptor-like protein kinase family protein	protein-coding
peak_671	1	18322509	18322670	promoter-TSS (AT1G49500.2)	promoter-TSS (AT1G49500.2)	-84	AT1G49500.2	AT1G49500	F13F21.6|F13F21_6	transcription initiation factor TFIID subunit 1b-like protein	protein-coding
peak_672	1	18321528	18321786	exon (AT1G49500.2, exon 1 of 1)	exon (AT1G49500.2, exon 1 of 1)	627	AT1G49500.1	AT1G49500	F13F21.6|F13F21_6	transcription initiation factor TFIID subunit 1b-like protein	protein-coding
peak_673	4	18296482	18296650	exon (AT4G39350.1, exon 1 of 13)	exon (AT4G39350.1, exon 1 of 13)	178	AT4G39350.1	CESA2	ATCESA2|ATH-A|CELLULOSE SYNTHASE|T22F8.250|T22F8_250|cellulose synthase A2	cellulose synthase A2	protein-coding
peak_674	2	18280687	18280808	exon (AT2G44210.2, exon 1 of 6)	exon (AT2G44210.2, exon 1 of 6)	124	AT2G44210.2	AT2G44210	F4I1.2	carboxyl-terminal peptidase (DUF239)	protein-coding
peak_675	2	18279529	18279578	TTS (AT2G44200.1)	TTS (AT2G44200.1)	-1027	AT2G44210.1	AT2G44210	F4I1.2	carboxyl-terminal peptidase (DUF239)	protein-coding
peak_676	4	18275032	18275292	promoter-TSS (AT4G39260.2)	promoter-TSS (AT4G39260.2)	54	AT4G39260.1	CCR1	ATGRP8|GLYCINE-RICH PROTEIN 8|GR-RBP8|GRP8|T22F8.160|T22F8_160|and RNA binding 1|circadian rhythm|cold|glycine-rich RNA-binding protein 8	cold, circadian rhythm, and RNA binding 1	protein-coding
peak_677	3	18263320	18263655	intron (AT3G49260.1, intron 2 of 6)	intron (AT3G49260.1, intron 2 of 6)	976	AT3G49260.4	iqd21	IQ-domain 21	IQ-domain 21	protein-coding
peak_678	3	18262232	18262465	promoter-TSS (AT3G49260.2)	promoter-TSS (AT3G49260.2)	-51	AT3G49260.3	iqd21	IQ-domain 21	IQ-domain 21	protein-coding
peak_679	4	18259229	18259592	promoter-TSS (AT4G39210.2)	promoter-TSS (AT4G39210.2)	-137	AT4G39210.1	APL3	T22F8.110|T22F8_110	Glucose-1-phosphate adenylyltransferase family protein	protein-coding
peak_680	3	18251301	18251745	exon (AT3G49220.2, exon 2 of 3)	exon (AT3G49220.2, exon 2 of 3)	1796	AT3G49220.1	AT3G49220	-	Plant invertase/pectin methylesterase inhibitor superfamily	protein-coding
peak_681	2	18251803	18251999	promoter-TSS (AT2G44120.1)	promoter-TSS (AT2G44120.1)	-745	AT2G44120.1	AT2G44120	F6E13.25	Ribosomal protein L30/L7 family protein	protein-coding
peak_682	2	18251262	18251396	promoter-TSS (AT2G44120.1)	promoter-TSS (AT2G44120.1)	-173	AT2G44120.1	AT2G44120	F6E13.25	Ribosomal protein L30/L7 family protein	protein-coding
peak_683	2	18236873	18237117	exon (AT2G44080.1, exon 1 of 2)	exon (AT2G44080.1, exon 1 of 2)	206	AT2G44080.1	ARL	ARGOS-like|F6E13.21	ARGOS-like protein	protein-coding
peak_684	5	18221203	18221430	Intergenic	Intergenic	2713	AT5G45100.1	BRG1	BOI-related gene 1|K17O22.9|K17O22_9	SBP (S-ribonuclease binding protein) family protein	protein-coding
peak_685	5	18218554	18218753	promoter-TSS (AT5G45100.2)	promoter-TSS (AT5G45100.2)	50	AT5G45100.1	BRG1	BOI-related gene 1|K17O22.9|K17O22_9	SBP (S-ribonuclease binding protein) family protein	protein-coding
peak_686	5	18213581	18214101	Intergenic	Intergenic	-4745	AT5G45100.2	BRG1	BOI-related gene 1|K17O22.9|K17O22_9	SBP (S-ribonuclease binding protein) family protein	protein-coding
peak_687	4	18206549	18206706	promoter-TSS (AT4G39070.1)	promoter-TSS (AT4G39070.1)	57	AT4G39070.1	BZS1	B-box domain protein 20|BBX20|F19H22.170|F19H22_170	B-box zinc finger family protein	protein-coding
peak_688	4	18190826	18191032	promoter-TSS (AT4G39040.1)	promoter-TSS (AT4G39040.1)	-321	AT4G39040.1	AT4G39040	CFM4|CRM family member subfamily 4|F19H22.140|F19H22_140	RNA-binding CRS1 / YhbY (CRM) domain protein	protein-coding
peak_689	2	18188013	18188099	promoter-TSS (AT2G43910.1)	promoter-TSS (AT2G43910.1)	-698	AT2G43910.1	HOL1	ATHOL1|F6E13.4|HARMLESS TO OZONE LAYER 1	HARMLESS TO OZONE LAYER 1	protein-coding
peak_690	2	18186380	18186682	promoter-TSS (AT2G43910.3)	promoter-TSS (AT2G43910.3)	-99	AT2G43910.3	HOL1	ATHOL1|F6E13.4|HARMLESS TO OZONE LAYER 1	HARMLESS TO OZONE LAYER 1	protein-coding
peak_691	2	18187468	18187605	promoter-TSS (AT2G43910.1)	promoter-TSS (AT2G43910.1)	-178	AT2G43910.1	HOL1	ATHOL1|F6E13.4|HARMLESS TO OZONE LAYER 1	HARMLESS TO OZONE LAYER 1	protein-coding
peak_692	2	18186989	18187271	promoter-TSS (AT2G43910.2)	promoter-TSS (AT2G43910.2)	-102	AT2G43910.2	HOL1	ATHOL1|F6E13.4|HARMLESS TO OZONE LAYER 1	HARMLESS TO OZONE LAYER 1	protein-coding
peak_693	1	18176433	18176444	promoter-TSS (AT1G49130.1)	promoter-TSS (AT1G49130.1)	-49	AT1G49130.2	BBX17	B-box domain protein 17|F27J15.10|F27J15_10	B-box type zinc finger protein with CCT domain-containing protein	protein-coding
peak_694	1	18175984	18176286	TTS (AT1G49140.2)	TTS (AT1G49140.2)	254	AT1G49130.1	BBX17	B-box domain protein 17|F27J15.10|F27J15_10	B-box type zinc finger protein with CCT domain-containing protein	protein-coding
peak_695	4	18165869	18166099	promoter-TSS (AT4G38970.2)	promoter-TSS (AT4G38970.2)	24	AT4G38970.1	FBA2	AtFBA2|F19H22.70|F19H22_70|fructose-bisphosphate aldolase 2	fructose-bisphosphate aldolase 2	protein-coding
peak_696	4	18152262	18152416	promoter-TSS (AT4G38940.1)	promoter-TSS (AT4G38940.1)	258	AT4G38932.1	AT4G38932	-	ncRNA	ncRNA
peak_697	4	18132204	18132231	TTS (AT4G38870.1)	TTS (AT4G38870.1)	1646	AT4G38870.1	AT4G38870	F19H22.2	F-box and associated interaction domains-containing protein	protein-coding
peak_698	4	18131281	18131589	TTS (AT4G38870.1)	TTS (AT4G38870.1)	1198	AT4G38860.1	AT4G38860	F19H22.1|SAUR16|SMALL AUXIN UPREGULATED RNA 16	SAUR-like auxin-responsive protein family	protein-coding
peak_699	4	18129440	18129888	promoter-TSS (AT4G38860.1)	promoter-TSS (AT4G38860.1)	-573	AT4G38860.1	AT4G38860	F19H22.1|SAUR16|SMALL AUXIN UPREGULATED RNA 16	SAUR-like auxin-responsive protein family	protein-coding
peak_700	4	18128558	18129308	Intergenic	Intergenic	-1304	AT4G38860.1	AT4G38860	F19H22.1|SAUR16|SMALL AUXIN UPREGULATED RNA 16	SAUR-like auxin-responsive protein family	protein-coding
peak_701	4	18128133	18128220	TTS (AT4G09765.1)	TTS (AT4G09765.1)	885	AT4G09765.1	AT4G09765	-	ncRNA	ncRNA
peak_702	4	18127482	18127966	TTS (AT4G38850.1)	TTS (AT4G38850.1)	433	AT4G09765.1	AT4G09765	-	ncRNA	ncRNA
peak_703	4	18126884	18127274	promoter-TSS (AT4G09765.1)	promoter-TSS (AT4G09765.1)	-212	AT4G09765.1	AT4G09765	-	ncRNA	ncRNA
peak_704	4	18126624	18126741	promoter-TSS (AT4G09765.1)	promoter-TSS (AT4G09765.1)	-609	AT4G09765.1	AT4G09765	-	ncRNA	ncRNA
peak_705	4	18125583	18126111	promoter-TSS (AT4G38840.1)	promoter-TSS (AT4G38840.1)	-210	AT4G38850.1	SAUR15	ARABIDOPSIS COLUMBIA SAUR GENE 1|ARABIDOPSIS THALIANA SMALL AUXIN UPREGULATED 15|ATSAUR15|F19H22.6|SAUR-AC1|SAUR_AC1|SMALL AUXIN UP RNA 1 FROM ARABIDOPSIS THALIANA ECOTYPE COLUMBIA|SMALL AUXIN UPREGULATED 15	SAUR-like auxin-responsive protein family	protein-coding
peak_706	4	18119116	18119330	promoter-TSS (AT4G38810.1)	promoter-TSS (AT4G38810.1)	-63	AT4G38810.2	AT4G38810	T9A14.90|T9A14_90	Calcium-binding EF-hand family protein	protein-coding
peak_707	4	18117850	18118232	exon (AT4G38810.1, exon 1 of 4)	exon (AT4G38810.1, exon 1 of 4)	595	AT4G38810.1	AT4G38810	T9A14.90|T9A14_90	Calcium-binding EF-hand family protein	protein-coding
peak_708	4	18077123	18077843	promoter-TSS (AT4G38700.1)	promoter-TSS (AT4G38700.1)	-114	AT4G38700.1	AT4G38700	T9A14.4	Disease resistance-responsive (dirigent-like protein) family protein	protein-coding
peak_709	4	18076149	18076446	promoter-TSS (AT4G38690.1)	promoter-TSS (AT4G38690.1)	-340	AT4G38690.1	AT4G38690	T9A14.2	PLC-like phosphodiesterases superfamily protein	protein-coding
peak_710	4	18073036	18073067	exon (AT4G38680.1, exon 1 of 1)	exon (AT4G38680.1, exon 1 of 1)	131	AT4G38680.1	GRP2	ARABIDOPSIS THALIANA COLD SHOCK PROTEIN 2|ATCSP2|COLD SHOCK DOMAIN PROTEIN 2|COLD SHOCK PROTEIN 2|CSDP2|CSP2|GRP-2|T9A14.9|glycine rich protein 2	glycine rich protein 2	protein-coding
peak_711	4	18056128	18056576	TTS (AT4G38630.1)	TTS (AT4G38630.1)	2992	AT4G38620.1	MYB4	ATMYB4|T9A14.11|myb domain protein 4	myb domain protein 4	protein-coding
peak_712	4	18055451	18055821	TTS (AT4G38620.1)	TTS (AT4G38620.1)	2276	AT4G38620.1	MYB4	ATMYB4|T9A14.11|myb domain protein 4	myb domain protein 4	protein-coding
peak_713	4	18053399	18053842	exon (AT4G38620.1, exon 1 of 2)	exon (AT4G38620.1, exon 1 of 2)	260	AT4G38620.1	MYB4	ATMYB4|T9A14.11|myb domain protein 4	myb domain protein 4	protein-coding
peak_714	3	18046133	18046298	promoter-TSS (AT3G48720.1)	promoter-TSS (AT3G48720.1)	71	AT3G48720.1	DCF	DEFICIENT IN CUTIN FERULATE	HXXXD-type acyl-transferase family protein	protein-coding
peak_715	1	18030627	18030802	promoter-TSS (AT1G48745.1)	promoter-TSS (AT1G48745.1)	10	AT1G48745.1	AT1G48745	-	hypothetical protein	protein-coding
peak_716	5	18026019	18026312	promoter-TSS (AT5G44680.1)	promoter-TSS (AT5G44680.1)	-88	AT5G44680.1	AT5G44680	K23L20.1|K23L20_1	DNA glycosylase superfamily protein	protein-coding
peak_717	5	18026632	18026792	promoter-TSS (AT5G44680.1)	promoter-TSS (AT5G44680.1)	-635	AT5G44680.1	AT5G44680	K23L20.1|K23L20_1	DNA glycosylase superfamily protein	protein-coding
peak_718	4	18019548	18019640	promoter-TSS (AT4G38530.1)	promoter-TSS (AT4G38530.1)	-973	AT4G38530.1	PLC1	ATPLC1|ATPLC3|PLC3|Phosphoinositide-Specific Phospholipase C Isoform 3|phospholipase C1	phospholipase C1	protein-coding
peak_719	4	18019181	18019289	promoter-TSS (AT4G38520.1)	promoter-TSS (AT4G38520.1)	-735	AT4G38520.1	AT4G38520	APD6|Arabidopsis Pp2c clade D 6|F20M13.80|F20M13_80	Protein phosphatase 2C family protein	protein-coding
peak_720	2	18005745	18005908	promoter-TSS (AT2G09445.1)	promoter-TSS (AT2G09445.1)	-76	AT2G09450.1	AT2G09450	-	ncRNA	ncRNA
peak_721	2	18004475	18004645	TTS (AT2G09445.1)	TTS (AT2G09445.1)	663	AT2G09445.1	AT2G09445	-	ncRNA	ncRNA
peak_722	4	17998683	17998821	promoter-TSS (AT4G38470.3)	promoter-TSS (AT4G38470.3)	-64	AT4G09705.1	AT4G09705	-	ncRNA	ncRNA
peak_723	5	17979967	17980266	promoter-TSS (AT5G44582.1)	promoter-TSS (AT5G44582.1)	-734	AT5G44582.1	AT5G44582	-	hypothetical protein	protein-coding
peak_724	5	17937591	17937710	promoter-TSS (AT5G44530.1)	promoter-TSS (AT5G44530.1)	28	AT5G44530.3	AT5G44530	MFC16.21|MFC16_21	Subtilase family protein	protein-coding
peak_725	2	17909817	17910027	TTS (AT2G43070.4)	TTS (AT2G43070.4)	915	AT2G43060.1	IBH1	AtIBH1|ILI1 binding bHLH 1|MFL8.8	ILI1 binding bHLH 1	protein-coding
peak_726	2	17907284	17907454	Intergenic	Intergenic	-1638	AT2G43060.1	IBH1	AtIBH1|ILI1 binding bHLH 1|MFL8.8	ILI1 binding bHLH 1	protein-coding
peak_727	3	17887959	17888061	promoter-TSS (AT3G48310.1)	promoter-TSS (AT3G48310.1)	14	AT3G48310.1	CYP71A22	''cytochrome P450|cytochrome P450|family 71|polypeptide 22|polypeptide 22''|subfamily A	cytochrome P450, family 71, subfamily A, polypeptide 22	protein-coding
peak_728	2	17886100	17886654	promoter-TSS (AT2G43010.5)	promoter-TSS (AT2G43010.5)	-50	AT2G43010.2	PIF4	AtPIF4|MFL8.13|MFL8_13|SRL2|phytochrome interacting factor 4	phytochrome interacting factor 4	protein-coding
peak_729	2	17838277	17838587	promoter-TSS (AT2G42870.1)	promoter-TSS (AT2G42870.1)	164	AT2G09405.1	AT2G09405	-	ncRNA	ncRNA
peak_730	5	17807478	17807691	TTS (AT5G44210.1)	TTS (AT5G44210.1)	1187	AT5G44210.1	ERF9	ATERF-9|ATERF9|ERF DOMAIN PROTEIN 9|ERF DOMAIN PROTEIN- 9|MLN1.14|MLN1_14|erf domain protein 9	erf domain protein 9	protein-coding
peak_731	5	17793536	17793577	Intergenic	Intergenic	-4706	AT5G44190.2	GLK2	ATGLK2|GBF'S PRO-RICH REGION-INTERACTING FACTOR 2|GOLDEN2-like 2|GPRI2|MLN1.11|MLN1_11	GOLDEN2-like 2	protein-coding
peak_732	5	17792931	17793195	Intergenic	Intergenic	-5199	AT5G44190.2	GLK2	ATGLK2|GBF'S PRO-RICH REGION-INTERACTING FACTOR 2|GOLDEN2-like 2|GPRI2|MLN1.11|MLN1_11	GOLDEN2-like 2	protein-coding
peak_733	4	17776416	17776589	intron (AT4G37800.1, intron 3 of 3)	intron (AT4G37800.1, intron 3 of 3)	943	AT4G37800.1	XTH7	T28I19.80|T28I19_80|xyloglucan endotransglucosylase/hydrolase 7	xyloglucan endotransglucosylase/hydrolase 7	protein-coding
peak_734	4	17770342	17770497	TTS (AT4G37790.1)	TTS (AT4G37790.1)	2377	AT4G37790.1	HAT22	HOMEOBOX PROTEIN|T28I19.70|T28I19_70	Homeobox-leucine zipper protein family	protein-coding
peak_735	4	17762218	17762450	Intergenic	Intergenic	-2588	AT4G37780.1	MYB87	ATMYB87|T28I19.60|T28I19_60|myb domain protein 87	myb domain protein 87	protein-coding
peak_736	5	17761912	17762152	promoter-TSS (AT5G44140.1)	promoter-TSS (AT5G44140.1)	-459	AT5G44140.1	PHB7	ATPHB7|MLN1.6|MLN1_6|prohibitin 7	prohibitin 7	protein-coding
peak_737	4	17755082	17755250	Intergenic	Intergenic	3087	AT4G37770.1	ACS8	1-amino-cyclopropane-1-carboxylate synthase 8|T28I19.50|T28I19_50	1-amino-cyclopropane-1-carboxylate synthase 8	protein-coding
peak_738	4	17748560	17748738	Intergenic	Intergenic	-3430	AT4G37770.1	ACS8	1-amino-cyclopropane-1-carboxylate synthase 8|T28I19.50|T28I19_50	1-amino-cyclopropane-1-carboxylate synthase 8	protein-coding
peak_739	2	17739251	17739329	promoter-TSS (AT2G42600.2)	promoter-TSS (AT2G42600.2)	-123	AT2G42600.1	PPC2	ATPPC2|F14N22.13|F14N22_13|phosphoenolpyruvate carboxylase 2	phosphoenolpyruvate carboxylase 2	protein-coding
peak_740	5	17731462	17731721	promoter-TSS (AT5G44063.1)	promoter-TSS (AT5G44063.1)	586	AT5G44060.1	AT5G44060	MRH10.17|MRH10_17	embryo sac development arrest protein	protein-coding
peak_741	2	17727386	17727612	promoter-TSS (AT2G42580.1)	promoter-TSS (AT2G42580.1)	-980	AT2G42580.1	TTL3	F14N22.15|F14N22_15|VHI-INTERACTING TPR CONTAINING PROTEIN|VIT|tetratricopetide-repeat thioredoxin-like 3	tetratricopetide-repeat thioredoxin-like 3	protein-coding
peak_742	2	17727052	17727160	Intergenic	Intergenic	-1373	AT2G42580.1	TTL3	F14N22.15|F14N22_15|VHI-INTERACTING TPR CONTAINING PROTEIN|VIT|tetratricopetide-repeat thioredoxin-like 3	tetratricopetide-repeat thioredoxin-like 3	protein-coding
peak_743	3	17704653	17704778	Intergenic	Intergenic	1992	AT3G07845.1	AT3G07845	-	ncRNA	ncRNA
peak_744	4	17668225	17668568	promoter-TSS (AT4G37608.1)	promoter-TSS (AT4G37608.1)	-555	AT4G37608.1	AT4G37608	-	hypothetical protein	protein-coding
peak_745	2	17648864	17649614	promoter-TSS (AT2G42380.4)	promoter-TSS (AT2G42380.4)	-177	AT2G42380.5	BZIP34	ATBZIP34|MHK10.10|MHK10_10	Basic-leucine zipper (bZIP) transcription factor family protein	protein-coding
peak_746	2	17646220	17646557	promoter-TSS (AT2G42365.6)	promoter-TSS (AT2G42365.6)	-390	AT2G42365.2	AT2G42365	-	ncRNA	ncRNA
peak_747	4	17643175	17643570	promoter-TSS (AT4G37550.5)	promoter-TSS (AT4G37550.5)	37	AT4G37550.5	AT4G37550	F19F18.40|F19F18_40	Acetamidase/Formamidase family protein	protein-coding
peak_748	4	17641886	17642128	Intergenic	Intergenic	-1082	AT4G37540.1	LBD39	F19F18.30|F19F18_30|LOB domain-containing protein 39	LOB domain-containing protein 39	protein-coding
peak_749	2	17627812	17627995	promoter-TSS (AT2G42320.1)	promoter-TSS (AT2G42320.1)	9	AT2G42320.4	AT2G42320	MHK10.4|MHK10_4	nucleolar protein gar2-like protein	protein-coding
peak_750	2	17621004	17621084	promoter-TSS (AT2G42300.5)	promoter-TSS (AT2G42300.5)	54	AT2G42300.5	AT2G42300	MHK10.2|MHK10_2	basic helix-loop-helix (bHLH) DNA-binding superfamily protein	protein-coding
peak_751	4	17617052	17617177	exon (AT4G37470.1, exon 2 of 2)	exon (AT4G37470.1, exon 2 of 2)	-1168	AT4G37460.1	SRFR1	F6G17.110|F6G17_110|SUPPRESSOR OF RPS4-RLD 1	Tetratricopeptide repeat (TPR)-like superfamily protein	protein-coding
peak_752	4	17616766	17616842	promoter-TSS (AT4G37460.2)	promoter-TSS (AT4G37460.2)	-858	AT4G37460.1	SRFR1	F6G17.110|F6G17_110|SUPPRESSOR OF RPS4-RLD 1	Tetratricopeptide repeat (TPR)-like superfamily protein	protein-coding
peak_753	3	17561105	17561285	TTS (AT3G47620.1)	TTS (AT3G47620.1)	2402	AT3G47620.1	TCP14	AtTCP14|TEOSINTE BRANCHED|cycloidea and PCF (TCP) 14	TEOSINTE BRANCHED, cycloidea and PCF (TCP) 14	protein-coding
peak_754	3	17551705	17551841	TTS (AT3G47610.1)	TTS (AT3G47610.1)	2662	AT3G47610.1	AT3G47610	-	transcription regulator/ zinc ion binding protein	protein-coding
peak_755	5	17549758	17549968	promoter-TSS (AT5G43700.1)	promoter-TSS (AT5G43700.1)	-316	AT5G43700.1	ATAUX2-11	AUXIN INDUCIBLE 2-11|IAA4|MQD19.3|MQD19_3|indole-3-acetic acid inducible 4	AUX/IAA transcriptional regulator family protein	protein-coding
peak_756	2	17543815	17543960	intron (AT2G42040.1, intron 2 of 3)	intron (AT2G42040.1, intron 2 of 3)	882	AT2G42040.1	AT2G42040	T6D20.7|T6D20_7	WRC protein	protein-coding
peak_757	2	17541806	17542487	promoter-TSS (AT2G42040.1)	promoter-TSS (AT2G42040.1)	-859	AT2G42040.1	AT2G42040	T6D20.7|T6D20_7	WRC protein	protein-coding
peak_758	4	17525047	17525235	exon (AT4G37240.1, exon 1 of 1)	exon (AT4G37240.1, exon 1 of 1)	680	AT4G37240.1	AT4G37240	AP22.53|AP22_53	HTH-type transcriptional regulator	protein-coding
peak_759	4	17518686	17518758	intron (AT4G37235.1, intron 2 of 2)	intron (AT4G37235.1, intron 2 of 2)	979	AT4G37235.1	AT4G37235	CASP-like protein 5C1|CASPL5C1	Uncharacterized protein family (UPF0497)	protein-coding
peak_760	4	17519025	17519201	intron (AT4G37235.1, intron 2 of 2)	intron (AT4G37235.1, intron 2 of 2)	1370	AT4G37235.1	AT4G37235	CASP-like protein 5C1|CASPL5C1	Uncharacterized protein family (UPF0497)	protein-coding
peak_761	2	17509792	17510266	TTS (AT2G41945.1)	TTS (AT2G41945.1)	2686	AT2G41940.1	ZFP8	T6D20.16|T6D20_16|ZINC FINGER PROTEIN8|zinc finger protein 8	zinc finger protein 8	protein-coding
peak_762	2	17508657	17508946	TTS (AT2G41945.2)	TTS (AT2G41945.2)	1458	AT2G41940.1	ZFP8	T6D20.16|T6D20_16|ZINC FINGER PROTEIN8|zinc finger protein 8	zinc finger protein 8	protein-coding
peak_763	2	17506296	17506685	promoter-TSS (AT2G41940.1)	promoter-TSS (AT2G41940.1)	-853	AT2G41940.1	ZFP8	T6D20.16|T6D20_16|ZINC FINGER PROTEIN8|zinc finger protein 8	zinc finger protein 8	protein-coding
peak_764	2	17504411	17504971	intron (AT2G09320.1, intron 1 of 1)	intron (AT2G09320.1, intron 1 of 1)	241	AT2G09320.1	AT2G09320	-	ncRNA	ncRNA
peak_765	2	17503547	17503844	TTS (AT2G09320.1)	TTS (AT2G09320.1)	1237	AT2G09320.1	AT2G09320	-	ncRNA	ncRNA
peak_766	2	17489513	17490550	promoter-TSS (AT2G41900.1)	promoter-TSS (AT2G41900.1)	-240	AT2G41900.1	OXS2	OXIDATIVE STRESS 2|T6D20.20|T6D20_20|TZF7|tandem zinc finger protein 7	CCCH-type zinc finger protein with ARM repeat domain-containing protein	protein-coding
peak_767	2	17483602	17483788	Intergenic	Intergenic	-1644	AT2G09315.1	AT2G09315	-	ncRNA	ncRNA
peak_768	3	17479412	17479678	promoter-TSS (AT3G47430.1)	promoter-TSS (AT3G47430.1)	-976	AT3G47430.1	PEX11B	peroxin 11B	peroxin 11B	protein-coding
peak_769	3	17478611	17478650	Intergenic	Intergenic	-1891	AT3G47430.1	PEX11B	peroxin 11B	peroxin 11B	protein-coding
peak_770	2	17473303	17473433	promoter-TSS (AT2G41870.1)	promoter-TSS (AT2G41870.1)	-384	AT2G41870.1	AT2G41870	AtREM4.2|REM4.2|remorin group 4 2	Remorin family protein	protein-coding
peak_771	2	17472958	17473092	promoter-TSS (AT2G41870.1)	promoter-TSS (AT2G41870.1)	-41	AT2G41870.1	AT2G41870	AtREM4.2|REM4.2|remorin group 4 2	Remorin family protein	protein-coding
peak_772	4	17469019	17469556	Intergenic	Intergenic	-2101	AT4G37070.2	PLP1	AP22.83|AP22_83|AtPLAIVA|PLA IVA|phospholipase A IVA	Acyl transferase/acyl hydrolase/lysophospholipase superfamily protein	protein-coding
peak_773	5	17466776	17466928	TTS (AT5G43480.1)	TTS (AT5G43480.1)	267	AT5G43470.1	RPP8	DISEASE RESISTANCE PROTEIN RPP8|HRT|HYPERSENSITIVE RESPONSE TO TCV|MWF20.19|MWF20_19|RCY1|RECOGNITION OF PERONOSPORA PARASITICA 8|RESISTANT TO CMV(Y) 1	Disease resistance protein (CC-NBS-LRR class) family	protein-coding
peak_774	4	17410068	17410124	Intergenic	Intergenic	-3987	AT4G36930.1	SPT	AP22.25|AP22_25|SPATULA	basic helix-loop-helix (bHLH) DNA-binding superfamily protein	protein-coding
peak_775	4	17400643	17400872	promoter-TSS (AT4G36920.1)	promoter-TSS (AT4G36920.1)	33	AT4G36920.1	AP2	AP22.49|AP22_49|APETALA 2|AtAP2|FL1|FLO2|FLORAL HOMEOTIC PROTEIN APETALA 2|FLORAL MUTANT 2|FLOWER 1	Integrase-type DNA-binding superfamily protein	protein-coding
peak_776	4	17398621	17399099	Intergenic	Intergenic	-1750	AT4G36920.2	AP2	AP22.49|AP22_49|APETALA 2|AtAP2|FL1|FLO2|FLORAL HOMEOTIC PROTEIN APETALA 2|FLORAL MUTANT 2|FLOWER 1	Integrase-type DNA-binding superfamily protein	protein-coding
peak_777	4	17397702	17398004	Intergenic	Intergenic	-1411	AT4G09445.1	AT4G09445	-	ncRNA	ncRNA
peak_778	4	17397398	17397497	Intergenic	Intergenic	-1005	AT4G09445.1	AT4G09445	-	ncRNA	ncRNA
peak_779	4	17385582	17385713	Intergenic	Intergenic	1963	AT4G09395.1	AT4G09395	-	ncRNA	ncRNA
peak_780	4	17368957	17369423	promoter-TSS (AT4G36870.4)	promoter-TSS (AT4G36870.4)	-5	AT4G36870.1	BLH2	AP22.90|AP22_90|BEL1-like homeodomain 2|SAW1|SAWTOOTH 1	BEL1-like homeodomain 2	protein-coding
peak_781	4	17368463	17368639	promoter-TSS (AT4G36870.4)	promoter-TSS (AT4G36870.4)	-364	AT4G36870.2	BLH2	AP22.90|AP22_90|BEL1-like homeodomain 2|SAW1|SAWTOOTH 1	BEL1-like homeodomain 2	protein-coding
peak_782	4	17365719	17365816	Intergenic	Intergenic	-3148	AT4G36870.2	BLH2	AP22.90|AP22_90|BEL1-like homeodomain 2|SAW1|SAWTOOTH 1	BEL1-like homeodomain 2	protein-coding
peak_783	4	17363873	17364173	Intergenic	Intergenic	-1894	AT4G36860.1	AT4G36860	AP22.33|AP22_33	LIM domain-containing protein	protein-coding
peak_784	5	17363499	17363776	promoter-TSS (AT5G43270.3)	promoter-TSS (AT5G43270.3)	41	AT5G43270.3	SPL2	MNL12.9|MNL12_9|SQUAMOSA PROMOTER BINDING PROTEIN-LIKE 2|squamosa promoter binding protein-like 2	squamosa promoter binding protein-like 2	protein-coding
peak_785	5	17363090	17363254	exon (AT5G43270.3, exon 1 of 5)	exon (AT5G43270.3, exon 1 of 5)	506	AT5G43270.3	SPL2	MNL12.9|MNL12_9|SQUAMOSA PROMOTER BINDING PROTEIN-LIKE 2|squamosa promoter binding protein-like 2	squamosa promoter binding protein-like 2	protein-coding
peak_786	4	17363311	17363377	Intergenic	Intergenic	-1215	AT4G36860.1	AT4G36860	AP22.33|AP22_33	LIM domain-containing protein	protein-coding
peak_787	2	17360469	17360485	promoter-TSS (AT2G41640.2)	promoter-TSS (AT2G41640.2)	58	AT2G41640.2	AT2G41640	T32G6.16|T32G6_16	Glycosyltransferase family 61 protein	protein-coding
peak_788	4	17332156	17332192	promoter-TSS (AT4G36770.1)	promoter-TSS (AT4G36770.1)	-477	AT4G36770.1	AT4G36770	AP22.28|AP22_28	UDP-Glycosyltransferase superfamily protein	protein-coding
peak_789	5	17323813	17323866	TTS (AT5G43140.2)	TTS (AT5G43140.2)	-1070	AT5G43150.1	AT5G43150	MMG4.18|MMG4_18	elongation factor	protein-coding
peak_790	3	17255097	17255318	TTS (AT3G07555.1)	TTS (AT3G07555.1)	507	AT3G07555.1	AT3G07555	-	ncRNA	ncRNA
peak_791	4	17249749	17249931	Intergenic	Intergenic	-1379	AT4G36550.1	AT4G36550	AP22.63|AP22_63	ARM repeat superfamily protein	protein-coding
peak_792	4	17243262	17243556	promoter-TSS (AT4G36540.2)	promoter-TSS (AT4G36540.2)	-174	AT4G36540.1	BEE2	AP22.3|AP22_3|BR enhanced expression 2	BR enhanced expression 2	protein-coding
peak_793	4	17242782	17242899	promoter-TSS (AT4G36540.2)	promoter-TSS (AT4G36540.2)	-672	AT4G36530.2	AT4G36530	AP22.96|AP22_96	alpha/beta-Hydrolases superfamily protein	protein-coding
peak_794	2	17225216	17225438	promoter-TSS (AT2G41312.2)	promoter-TSS (AT2G41312.2)	-196	AT2G41312.2	AT2G41312	-	ncRNA	ncRNA
peak_795	2	17203364	17203710	promoter-TSS (AT2G41250.1)	promoter-TSS (AT2G41250.1)	-689	AT2G41250.1	AT2G41250	F13H10.20|F13H10_20	Haloacid dehalogenase-like hydrolase (HAD) superfamily protein	protein-coding
peak_796	4	17187584	17187837	TTS (AT4G36370.1)	TTS (AT4G36370.1)	460	AT4G36370.1	AT4G36370	F23E13.210|F23E13_210	hypothetical protein	protein-coding
peak_797	3	17182639	17182900	promoter-TSS (AT3G46640.2)	promoter-TSS (AT3G46640.2)	-209	AT3G46630.1	AT3G46630	-	DCL protein (DUF3223)	protein-coding
peak_798	2	17165781	17166150	promoter-TSS (AT2G41178.1)	promoter-TSS (AT2G41178.1)	-126	AT2G41178.1	AT2G41178	-	ncRNA	ncRNA
peak_799	2	17164478	17164553	promoter-TSS (AT2G41180.1)	promoter-TSS (AT2G41180.1)	-676	AT2G41180.1	SIB2	T3K9.5|T3K9_5|sigma factor binding protein 2	VQ motif-containing protein	protein-coding
peak_800	2	17161183	17161337	promoter-TSS (AT2G41170.1)	promoter-TSS (AT2G41170.1)	33	AT2G41170.1	AT2G41170	T3K9.6|T3K9_6	F-box family protein	protein-coding
peak_801	3	17152609	17152888	promoter-TSS (AT3G46590.3)	promoter-TSS (AT3G46590.3)	-27	AT3G46590.3	TRFL1	ATTRP2|TRF-like 1|TRP2	TRF-like 1	protein-coding
peak_802	4	17149091	17149206	promoter-TSS (AT4G36245.1)	promoter-TSS (AT4G36245.1)	-323	AT4G36245.1	AT4G36245	67210.TRNA-PRO-1	tRNA	tRNA
peak_803	3	17138401	17138437	promoter-TSS (AT3G46560.1)	promoter-TSS (AT3G46560.1)	-57	AT3G46560.1	TIM9	AtTIM9|TRANSLOCASE OF THE INNER MEMBRANE 9|emb2474|embryo defective 2474	Tim10/DDP family zinc finger protein	protein-coding
peak_804	4	17138334	17138507	intron (AT4G36220.1, intron 2 of 2)	intron (AT4G36220.1, intron 2 of 2)	1357	AT4G36220.1	FAH1	CYP84A1|CYTOCHROME P450 84A1|F23E13.110|F23E13_110|FERULATE-5-HYDROXYLASE|ferulic acid 5-hydroxylase 1	ferulic acid 5-hydroxylase 1	protein-coding
peak_805	3	17137864	17138049	promoter-TSS (AT3G46560.1)	promoter-TSS (AT3G46560.1)	303	AT3G46550.1	SOS5	FLA4|fasciclin-like arabinogalactan-protein 4|salt overly sensitive 5	Fasciclin-like arabinogalactan family protein	protein-coding
peak_806	4	17137480	17137492	exon (AT4G36220.1, exon 3 of 3)	exon (AT4G36220.1, exon 3 of 3)	1904	AT4G09265.1	AT4G09265	-	ncRNA	ncRNA
peak_807	3	17135956	17136156	promoter-TSS (AT3G46540.3)	promoter-TSS (AT3G46540.3)	96	AT3G46540.2	AT3G46540	-	ENTH/VHS family protein	protein-coding
peak_808	3	17135642	17135662	promoter-TSS (AT3G46540.3)	promoter-TSS (AT3G46540.3)	64	AT3G46540.1	AT3G46540	-	ENTH/VHS family protein	protein-coding
peak_809	3	17133367	17133641	promoter-TSS (AT3G46530.1)	promoter-TSS (AT3G46530.1)	-42	AT3G46530.1	RPP13	RECOGNITION OF PERONOSPORA PARASITICA 13	NB-ARC domain-containing disease resistance protein	protein-coding
peak_810	4	17050383	17050793	promoter-TSS (AT4G36040.1)	promoter-TSS (AT4G36040.1)	20	AT4G36040.1	J11	DJC23|DNA J protein C23|DnaJ11|T19K4.170|T19K4_170	Chaperone DnaJ-domain superfamily protein	protein-coding
peak_811	4	17049223	17049314	exon (AT4G36040.1, exon 1 of 1)	exon (AT4G36040.1, exon 1 of 1)	1340	AT4G36040.1	J11	DJC23|DNA J protein C23|DnaJ11|T19K4.170|T19K4_170	Chaperone DnaJ-domain superfamily protein	protein-coding
peak_812	4	17048732	17049050	TTS (AT4G36040.1)	TTS (AT4G36040.1)	-1576	AT4G36030.1	ARO3	T19K4.160|T19K4_160|armadillo repeat only 3	armadillo repeat only 3	protein-coding
peak_813	4	17018458	17018759	promoter-TSS (AT4G35930.2)	promoter-TSS (AT4G35930.2)	-321	AT4G35930.3	FBS4	AtFBS4|F-box stress induced 4|T19K4.60	F-box family protein	protein-coding
peak_814	4	17018187	17018257	promoter-TSS (AT4G35930.2)	promoter-TSS (AT4G35930.2)	-707	AT4G35930.3	FBS4	AtFBS4|F-box stress induced 4|T19K4.60	F-box family protein	protein-coding
peak_815	4	17016383	17016581	promoter-TSS (AT4G35920.1)	promoter-TSS (AT4G35920.1)	-989	AT4G35920.1	MCA1	T19K4.50|mid1-complementing activity 1	PLAC8 family protein	protein-coding
peak_816	2	17002453	17002651	promoter-TSS (AT2G40750.1)	promoter-TSS (AT2G40750.1)	-24	AT2G40750.1	WRKY54	ATWRKY54|T7D17.7|T7D17_7|WRKY DNA-BINDING PROTEIN 54|WRKY DNA-binding protein 54	WRKY DNA-binding protein 54	protein-coding
peak_817	2	16949474	16949859	promoter-TSS (AT2G40600.1)	promoter-TSS (AT2G40600.1)	-954	AT2G40600.1	AT2G40600	T2P4.5|T2P4_5	appr-1-p processing enzyme family protein	protein-coding
peak_818	2	16930920	16931123	exon (AT2G40540.5, exon 1 of 10)	exon (AT2G40540.5, exon 1 of 10)	275	AT2G40540.5	KT2	ATKT2|ATKT2P|ATKUP2|KUP2|SHY3|T2P4.11|T2P4_11|TRK2|potassium transporter 2	potassium transporter 2	protein-coding
peak_819	4	16895960	16895977	promoter-TSS (AT4G35600.1)	promoter-TSS (AT4G35600.1)	-185	AT4G35600.1	CST	CAST AWAY|CONNEXIN 32|CX32|F8D20.110|F8D20_110|Kin4|kinase 4	Protein kinase superfamily protein	protein-coding
peak_820	4	16845975	16846141	promoter-TSS (AT4G35470.2)	promoter-TSS (AT4G35470.2)	-80	AT4G35470.1	PIRL4	F15J1.40|F15J1_40|plant intracellular ras group-related LRR 4	plant intracellular ras group-related LRR 4	protein-coding
peak_821	2	16845764	16846091	exon (AT2G40330.1, exon 1 of 1)	exon (AT2G40330.1, exon 1 of 1)	267	AT2G40330.1	PYL6	PYR1-like 6|RCAR9|T7M7.15|regulatory components of ABA receptor 9	PYR1-like 6	protein-coding
peak_822	2	16844641	16845135	exon (AT2G40330.1, exon 1 of 1)	exon (AT2G40330.1, exon 1 of 1)	1306	AT2G40330.1	PYL6	PYR1-like 6|RCAR9|T7M7.15|regulatory components of ABA receptor 9	PYR1-like 6	protein-coding
peak_823	2	16843529	16843836	TTS (AT2G40330.1)	TTS (AT2G40330.1)	2512	AT2G40330.1	PYL6	PYR1-like 6|RCAR9|T7M7.15|regulatory components of ABA receptor 9	PYR1-like 6	protein-coding
peak_824	2	16824958	16825365	promoter-TSS (AT2G40270.1)	promoter-TSS (AT2G40270.1)	-1	AT2G40270.1	AT2G40270	T7M7.19	Protein kinase family protein	protein-coding
peak_825	3	16818307	16818568	promoter-TSS (AT3G45780.2)	promoter-TSS (AT3G45780.2)	90	AT3G45780.2	PHOT1	F16L2.3|JK224|NONPHOTOTROPIC HYPOCOTYL 1|NPH1|PHOTOTROPIN|ROOT PHOTOTROPISM 1|RPT1|phototropin 1	phototropin 1	protein-coding
peak_826	5	16814893	16815089	promoter-TSS (AT5G42040.1)	promoter-TSS (AT5G42040.1)	-242	AT5G42040.1	RPN12b	MJC20.14|MJC20_14|regulatory particle non-ATPase 12B	regulatory particle non-ATPase 12B	protein-coding
peak_827	3	16814874	16815376	Intergenic	Intergenic	-1596	AT3G45780.1	PHOT1	F16L2.3|JK224|NONPHOTOTROPIC HYPOCOTYL 1|NPH1|PHOTOTROPIN|ROOT PHOTOTROPISM 1|RPT1|phototropin 1	phototropin 1	protein-coding
peak_828	2	16805541	16805706	promoter-TSS (AT2G40230.1)	promoter-TSS (AT2G40230.1)	-800	AT2G40230.1	AT2G40230	T7M7.11|T7M7_11	HXXXD-type acyl-transferase family protein	protein-coding
peak_829	4	16764409	16764613	exon (AT4G35240.3, exon 1 of 4)	exon (AT4G35240.3, exon 1 of 4)	249	AT4G35240.3	AT4G35240	F23E12.200|F23E12_200	DNA-directed RNA polymerase subunit beta, putative (DUF630 and DUF632)	protein-coding
peak_830	4	16711230	16711379	TTS (AT4G35110.2)	TTS (AT4G35110.2)	2752	AT4G35100.2	PIP3	PIP2;7|PIP3A|PLASMA MEMBRANE INTRINSIC PROTEIN 2;7|PLASMA MEMBRANE INTRINSIC PROTEIN 3|PLASMA MEMBRANE INTRINSIC PROTEIN 3A|SIMIP|T12J5.9|plasma membrane intrinsic protein 3	plasma membrane intrinsic protein 3	protein-coding
peak_831	4	16710044	16710672	TTS (AT4G35100.1)	TTS (AT4G35100.1)	1806	AT4G35100.2	PIP3	PIP2;7|PIP3A|PLASMA MEMBRANE INTRINSIC PROTEIN 2;7|PLASMA MEMBRANE INTRINSIC PROTEIN 3|PLASMA MEMBRANE INTRINSIC PROTEIN 3A|SIMIP|T12J5.9|plasma membrane intrinsic protein 3	plasma membrane intrinsic protein 3	protein-coding
peak_832	4	16708122	16708643	promoter-TSS (AT4G35100.1)	promoter-TSS (AT4G35100.1)	21	AT4G35100.1	PIP3	PIP2;7|PIP3A|PLASMA MEMBRANE INTRINSIC PROTEIN 2;7|PLASMA MEMBRANE INTRINSIC PROTEIN 3|PLASMA MEMBRANE INTRINSIC PROTEIN 3A|SIMIP|T12J5.9|plasma membrane intrinsic protein 3	plasma membrane intrinsic protein 3	protein-coding
peak_833	4	16706085	16706455	promoter-TSS (AT4G09075.1)	promoter-TSS (AT4G09075.1)	-7	AT4G09085.1	AT4G09085	-	ncRNA	ncRNA
peak_834	4	16700647	16700790	TTS (AT4G35080.1)	TTS (AT4G35080.1)	2384	AT4G35080.2	AT4G35080	T12J5.1	high-affinity nickel-transport family protein	protein-coding
peak_835	2	16696807	16696975	Intergenic	Intergenic	-1943	AT2G09100.1	AT2G09100	-	ncRNA	ncRNA
peak_836	2	16689898	16690107	exon (AT2G39980.1, exon 1 of 1)	exon (AT2G39980.1, exon 1 of 1)	180	AT2G39980.1	AT2G39980	T28M21.14|T28M21_14	HXXXD-type acyl-transferase family protein	protein-coding
peak_837	4	16680232	16680288	promoter-TSS (AT4G35040.2)	promoter-TSS (AT4G35040.2)	51	AT4G35040.2	bZIP19	M4E13.100|M4E13_100	Basic-leucine zipper (bZIP) transcription factor family protein	protein-coding
peak_838	2	16665486	16665894	promoter-TSS (AT2G39930.2)	promoter-TSS (AT2G39930.2)	-161	AT2G39930.1	ISA1	ARABIDOPSIS THALIANA ISOAMYLASE 1|ATISA1|T28M21.9|T28M21_9|isoamylase 1	isoamylase 1	protein-coding
peak_839	4	16656599	16656613	TTS (AT4G34980.1)	TTS (AT4G34980.1)	1320	AT4G34975.1	AT4G34975	67202.TRNA-THR-1|67203.TRNA-THR-1	tRNA	tRNA
peak_840	4	16647370	16647568	Intergenic	Intergenic	-1059	AT4G34960.2	AT4G34960	M4E13.20|M4E13_20	Cyclophilin-like peptidyl-prolyl cis-trans isomerase family protein	protein-coding
peak_841	2	16643113	16643722	promoter-TSS (AT2G39870.1)	promoter-TSS (AT2G39870.1)	36	AT2G39870.1	AT2G39870	T28M21.3|T28M21_3	hypothetical protein	protein-coding
peak_842	4	16643055	16643241	intron (AT4G34950.1, intron 2 of 2)	intron (AT4G34950.1, intron 2 of 2)	1780	AT4G34950.1	AT4G34950	F11I11.190|F11I11_190	Major facilitator superfamily protein	protein-coding
peak_843	2	16642566	16642580	promoter-TSS (AT2G39865.1)	promoter-TSS (AT2G39865.1)	-666	AT2G39865.1	AT2G39865	-	transmembrane protein	protein-coding
peak_844	3	16600139	16600428	Intergenic	Intergenic	-1472	AT3G45260.1	AT3G45260	-	C2H2-like zinc finger protein	protein-coding
peak_845	3	16599066	16599416	promoter-TSS (AT3G45260.2)	promoter-TSS (AT3G45260.2)	-430	AT3G45260.1	AT3G45260	-	C2H2-like zinc finger protein	protein-coding
peak_846	3	16598443	16598717	exon (AT3G45260.2, exon 1 of 3)	exon (AT3G45260.2, exon 1 of 3)	147	AT3G45260.2	AT3G45260	-	C2H2-like zinc finger protein	protein-coding
peak_847	4	16596483	16596614	promoter-TSS (AT4G34800.1)	promoter-TSS (AT4G34800.1)	-92	AT4G34800.1	AT4G34800	F11I11.40|F11I11_40|SAUR4|SMALL AUXIN UPREGULATED RNA 4	SAUR-like auxin-responsive protein family	protein-coding
peak_848	4	16590582	16591153	promoter-TSS (AT4G34770.1)	promoter-TSS (AT4G34770.1)	-312	AT4G34770.1	AT4G34770	F11I11.10|F11I11_10|SAUR1|SMALL AUXIN UPREGULATED RNA 1	SAUR-like auxin-responsive protein family	protein-coding
peak_849	4	16589916	16590068	promoter-TSS (AT4G09055.1)	promoter-TSS (AT4G09055.1)	-721	AT4G09055.1	AT4G09055	-	ncRNA	ncRNA
peak_850	4	16589252	16589579	promoter-TSS (AT4G09055.1)	promoter-TSS (AT4G09055.1)	-144	AT4G09055.1	AT4G09055	-	ncRNA	ncRNA
peak_851	4	16586737	16587036	Intergenic	Intergenic	-1979	AT4G09045.1	AT4G09045	-	ncRNA	ncRNA
peak_852	4	16581707	16582153	TTS (AT4G34760.1)	TTS (AT4G34760.1)	1145	AT4G34760.1	AT4G34760	F11I11.11|SAUR50|SMALL AUXIN UPREGULATED RNA 50	SAUR-like auxin-responsive protein family	protein-coding
peak_853	4	16582812	16583227	promoter-TSS (AT4G34760.1)	promoter-TSS (AT4G34760.1)	56	AT4G34760.1	AT4G34760	F11I11.11|SAUR50|SMALL AUXIN UPREGULATED RNA 50	SAUR-like auxin-responsive protein family	protein-coding
peak_854	5	16581334	16581659	intron (AT5G41410.1, intron 1 of 3)	intron (AT5G41410.1, intron 1 of 3)	1560	AT5G41410.1	BEL1	BELL 1|MYC6.12|MYC6_12	POX (plant homeobox) family protein	protein-coding
peak_855	5	16579665	16580270	promoter-TSS (AT5G41410.1)	promoter-TSS (AT5G41410.1)	31	AT5G41410.1	BEL1	BELL 1|MYC6.12|MYC6_12	POX (plant homeobox) family protein	protein-coding
peak_856	4	16576898	16577182	promoter-TSS (AT4G34750.1)	promoter-TSS (AT4G34750.1)	-140	AT4G34750.2	AT4G34750	F11I11.5|SAUR49|SMALL AUXIN UPREGULATED RNA 49	SAUR-like auxin-responsive protein family	protein-coding
peak_857	4	16577327	16577369	promoter-TSS (AT4G34740.1)	promoter-TSS (AT4G34740.1)	168	AT4G34750.1	AT4G34750	F11I11.5|SAUR49|SMALL AUXIN UPREGULATED RNA 49	SAUR-like auxin-responsive protein family	protein-coding
peak_858	5	16576697	16576854	Intergenic	Intergenic	-3161	AT5G41410.1	BEL1	BELL 1|MYC6.12|MYC6_12	POX (plant homeobox) family protein	protein-coding
peak_859	5	16577095	16577410	Intergenic	Intergenic	-2684	AT5G41410.1	BEL1	BELL 1|MYC6.12|MYC6_12	POX (plant homeobox) family protein	protein-coding
peak_860	2	16557561	16557712	exon (AT2G39705.1, exon 1 of 1)	exon (AT2G39705.1, exon 1 of 1)	835	AT2G39705.1	RTFL8	DEVIL 11|DVL11|ROTUNDIFOLIA like 8	ROTUNDIFOLIA like 8	protein-coding
peak_861	3	16557292	16557355	exon (AT3G45210.1, exon 1 of 1)	exon (AT3G45210.1, exon 1 of 1)	846	AT3G45210.1	AT3G45210	-	transcription initiation factor TFIID subunit (Protein of unknown function, DUF584)	protein-coding
peak_862	4	16554621	16554728	TTS (AT4G34690.1)	TTS (AT4G34690.1)	1423	AT4G34690.1	AT4G34690	T4L20.270|T4L20_270	transmembrane protein	protein-coding
peak_863	4	16536142	16536421	promoter-TSS (AT4G34620.1)	promoter-TSS (AT4G34620.1)	-57	AT4G34620.1	SSR16	RIBOSOMAL PROTEIN S16|T4L20.200|T4L20_200|small subunit ribosomal protein 16	small subunit ribosomal protein 16	protein-coding
peak_864	4	16534475	16534577	TTS (AT4G34620.1)	TTS (AT4G34620.1)	-1164	AT4G34610.3	BLH6	BEL1-like homeodomain 6|T4L20.190|T4L20_190	BEL1-like homeodomain 6	protein-coding
peak_865	4	16533659	16534324	promoter-TSS (AT4G34610.4)	promoter-TSS (AT4G34610.4)	-629	AT4G34610.3	BLH6	BEL1-like homeodomain 6|T4L20.190|T4L20_190	BEL1-like homeodomain 6	protein-coding
peak_866	3	16525248	16525417	promoter-TSS (AT3G45140.1)	promoter-TSS (AT3G45140.1)	21	AT3G45140.2	LOX2	ARABIODOPSIS THALIANA LIPOXYGENASE 2|ATLOX2|lipoxygenase 2	lipoxygenase 2	protein-coding
peak_867	5	16434214	16434428	promoter-TSS (AT5G41060.1)	promoter-TSS (AT5G41060.1)	137	AT5G41050.1	AT5G41050	MEE6.12|MEE6_12	Pollen Ole e 1 allergen and extensin family protein	protein-coding
peak_868	2	16390989	16391249	promoter-TSS (AT2G39250.1)	promoter-TSS (AT2G39250.1)	-46	AT2G39250.2	SNZ	SCHNARCHZAPFEN|T16B24.11|T16B24_11	Integrase-type DNA-binding superfamily protein	protein-coding
peak_869	5	16385639	16385956	promoter-TSS (AT5G40890.1)	promoter-TSS (AT5G40890.1)	-373	AT5G40890.1	CLC-A	ATCLC-A|ATCLCA|CHLORIDE CHANNEL A|CHLORIDE CHANNEL-A|CLCA|chloride channel A	chloride channel A	protein-coding
peak_870	5	16386113	16386150	promoter-TSS (AT5G40890.1)	promoter-TSS (AT5G40890.1)	-707	AT5G40890.1	CLC-A	ATCLC-A|ATCLCA|CHLORIDE CHANNEL A|CHLORIDE CHANNEL-A|CLCA|chloride channel A	chloride channel A	protein-coding
peak_871	5	16385263	16385351	promoter-TSS (AT5G40890.2)	promoter-TSS (AT5G40890.2)	117	AT5G40890.1	CLC-A	ATCLC-A|ATCLCA|CHLORIDE CHANNEL A|CHLORIDE CHANNEL-A|CLCA|chloride channel A	chloride channel A	protein-coding
peak_872	4	16384994	16385267	promoter-TSS (AT4G08955.1)	promoter-TSS (AT4G08955.1)	-344	AT4G08955.1	AT4G08955	-	ncRNA	ncRNA
peak_873	4	16385462	16385586	promoter-TSS (AT4G08955.1)	promoter-TSS (AT4G08955.1)	50	AT4G08955.1	AT4G08955	-	ncRNA	ncRNA
peak_874	4	16354614	16354774	promoter-TSS (AT4G34150.1)	promoter-TSS (AT4G34150.1)	-163	AT4G34150.1	AT4G34150	F28A23.90|F28A23_90	Calcium-dependent lipid-binding (CaLB domain) family protein	protein-coding
peak_875	4	16345051	16345462	promoter-TSS (AT4G34131.1)	promoter-TSS (AT4G34131.1)	-438	AT4G34131.1	UGT73B3	F28A23.2|UDP-glucosyl transferase 73B3	UDP-glucosyl transferase 73B3	protein-coding
peak_876	4	16314961	16314992	exon (AT4G34060.5, exon 2 of 19)	exon (AT4G34060.5, exon 2 of 19)	797	AT4G34060.4	DML3	F28A23.180|F28A23_180|demeter-like protein 3	demeter-like protein 3	protein-coding
peak_877	4	16311598	16312026	exon (AT4G34050.3, exon 4 of 4)	exon (AT4G34050.3, exon 4 of 4)	997	AT4G34050.2	CCoAOMT1	F28A23.190|F28A23_190|caffeoyl coenzyme A O-methyltransferase 1	S-adenosyl-L-methionine-dependent methyltransferases superfamily protein	protein-coding
peak_878	2	16292853	16293293	exon (AT2G39010.2, exon 2 of 4)	exon (AT2G39010.2, exon 2 of 4)	1793	AT2G39010.2	PIP2E	PIP2;6|PLASMA MEMBRANE INTRINSIC PROTEIN 2;6|T7F6.18|T7F6_18|plasma membrane intrinsic protein 2E	plasma membrane intrinsic protein 2E	protein-coding
peak_879	2	16291413	16291472	exon (AT2G39010.1, exon 1 of 4)	exon (AT2G39010.1, exon 1 of 4)	162	AT2G39010.2	PIP2E	PIP2;6|PLASMA MEMBRANE INTRINSIC PROTEIN 2;6|T7F6.18|T7F6_18|plasma membrane intrinsic protein 2E	plasma membrane intrinsic protein 2E	protein-coding
peak_880	2	16289910	16290101	TTS (AT2G08990.1)	TTS (AT2G08990.1)	825	AT2G08990.1	AT2G08990	-	ncRNA	ncRNA
peak_881	3	16272857	16272966	exon (AT3G44720.1, exon 1 of 1)	exon (AT3G44720.1, exon 1 of 1)	1400	AT3G44720.1	ADT4	arogenate dehydratase 4	arogenate dehydratase 4	protein-coding
peak_882	3	16271625	16271812	exon (AT3G44720.1, exon 1 of 1)	exon (AT3G44720.1, exon 1 of 1)	207	AT3G44720.1	ADT4	arogenate dehydratase 4	arogenate dehydratase 4	protein-coding
peak_883	5	16200634	16200928	TTS (AT5G06065.1)	TTS (AT5G06065.1)	1315	AT5G06065.1	AT5G06065	-	ncRNA	ncRNA
peak_884	5	16195534	16195778	promoter-TSS (AT5G40450.2)	promoter-TSS (AT5G40450.2)	95	AT5G40450.2	AT5G40450	MPO12.160|MPO12_160	A-kinase anchor-like protein	protein-coding
peak_885	2	16158546	16158556	exon (AT2G38640.1, exon 1 of 2)	exon (AT2G38640.1, exon 1 of 2)	109	AT2G38640.1	AT2G38640	T6A23.16|T6A23_16	LURP-one-like protein (DUF567)	protein-coding
peak_886	4	16136357	16136649	promoter-TSS (AT4G33565.1)	promoter-TSS (AT4G33565.1)	-246	AT4G33565.1	AT4G33565	-	RING/U-box superfamily protein	protein-coding
peak_887	3	16070721	16070737	promoter-TSS (AT3G44440.1)	promoter-TSS (AT3G44440.1)	-111	AT3G44440.1	AT3G44440	F14L2.2	hypothetical protein	protein-coding
peak_888	2	16051186	16051350	TTS (AT2G08945.1)	TTS (AT2G08945.1)	465	AT2G08945.1	AT2G08945	-	ncRNA	ncRNA
peak_889	2	16051538	16052775	promoter-TSS (AT2G08945.1)	promoter-TSS (AT2G08945.1)	-175	AT2G08950.1	AT2G08950	-	ncRNA	ncRNA
peak_890	2	16028826	16028848	Intergenic	Intergenic	-3983	AT2G38255.1	AT2G38255	-	hypothetical protein (DUF239)	protein-coding
peak_891	2	15995375	15996105	Intergenic	Intergenic	-1194	AT2G38180.1	AT2G38180	F16M14.11|F16M14_11	SGNH hydrolase-type esterase superfamily protein	protein-coding
peak_892	2	15994118	15994378	promoter-TSS (AT2G38170.3)	promoter-TSS (AT2G38170.3)	-23	AT2G08940.1	AT2G08940	-	ncRNA	ncRNA
peak_893	3	15986125	15986404	promoter-TSS (AT3G44310.1)	promoter-TSS (AT3G44310.1)	-360	AT3G44310.1	NIT1	A. THALIANA NITRILASE 1|ATNIT1|NITI|NITRILE AMINOHYDROLASE|nitrilase 1	nitrilase 1	protein-coding
peak_894	3	15986634	15987028	promoter-TSS (AT3G44310.3)	promoter-TSS (AT3G44310.3)	-33	AT3G44310.3	NIT1	A. THALIANA NITRILASE 1|ATNIT1|NITI|NITRILE AMINOHYDROLASE|nitrilase 1	nitrilase 1	protein-coding
peak_895	2	15976352	15976433	TTS (AT2G08935.1)	TTS (AT2G08935.1)	1123	AT2G08935.1	AT2G08935	-	ncRNA	ncRNA
peak_896	2	15962700	15962894	Intergenic	Intergenic	-4386	AT2G08930.1	AT2G08930	-	ncRNA	ncRNA
peak_897	2	15961478	15961684	Intergenic	Intergenic	-5602	AT2G08930.1	AT2G08930	-	ncRNA	ncRNA
peak_898	5	15957390	15957589	exon (AT5G39860.1, exon 1 of 2)	exon (AT5G39860.1, exon 1 of 2)	121	AT5G39860.1	PRE1	BANQUO 1|BASIC HELIX-LOOP-HELIX PROTEIN 136|BHLH136|BNQ1|MYH19.1|MYH19_1|PACLOBUTRAZOL RESISTANCE1|PACLOBUTRAZOL RESISTANCE1	basic helix-loop-helix (bHLH) DNA-binding family protein	protein-coding
peak_899	4	15946756	15947190	promoter-TSS (AT4G33050.1)	promoter-TSS (AT4G33050.1)	53	AT4G33050.1	EDA39	AtIQM1|F4I10.2|IQ-motif protein 1|IQM1|embryo sac development arrest 39	calmodulin-binding family protein	protein-coding
peak_900	2	15890814	15890968	promoter-TSS (AT2G08910.1)	promoter-TSS (AT2G08910.1)	22	AT2G37970.1	SOUL-1	AtHBP2|HBP2|T8P21.12|T8P21_12|haem-binding protein 2	SOUL heme-binding family protein	protein-coding
peak_901	2	15885361	15885611	Intergenic	Intergenic	-1473	AT2G37950.1	AT2G37950	T8P21.14|T8P21_14	RING/FYVE/PHD zinc finger superfamily protein	protein-coding
peak_902	4	15876534	15876664	exon (AT4G32890.1, exon 2 of 2)	exon (AT4G32890.1, exon 2 of 2)	1257	AT4G32890.1	GATA9	F26P21.10|F26P21_10|GATA transcription factor 9	GATA transcription factor 9	protein-coding
peak_903	4	15819446	15819649	promoter-TSS (AT4G32800.1)	promoter-TSS (AT4G32800.1)	58	AT4G32800.1	AT4G32800	T16I18.10|T16I18_10	Integrase-type DNA-binding superfamily protein	protein-coding
peak_904	4	15817573	15818143	Intergenic	Intergenic	-1631	AT4G32800.1	AT4G32800	T16I18.10|T16I18_10	Integrase-type DNA-binding superfamily protein	protein-coding
peak_905	4	15815479	15815602	TTS (AT4G32790.3)	TTS (AT4G32790.3)	3135	AT4G32790.3	AT4G32790	F4D11.10|F4D11_10	Exostosin family protein	protein-coding
peak_906	4	15798445	15798619	promoter-TSS (AT4G32750.1)	promoter-TSS (AT4G32750.1)	-278	AT4G32750.1	AT4G32750	F4D11.50|F4D11_50	transmembrane protein	protein-coding
peak_907	4	15646655	15646866	promoter-TSS (AT4G32410.1)	promoter-TSS (AT4G32410.1)	84	AT4G32410.1	CESA1	ANY1|AtCESA1|CELLULOSE SYNTHASE 1|F8B4.110|F8B4_110|RADIALLY SWOLLEN 1|RSW1|anisotropy1|cellulose synthase 1	cellulose synthase 1	protein-coding
peak_908	5	15641074	15641779	promoter-TSS (AT5G39080.1)	promoter-TSS (AT5G39080.1)	-16	AT5G39080.1	AT5G39080	MXF12.90|MXF12_90	HXXXD-type acyl-transferase family protein	protein-coding
peak_909	5	15632423	15632702	Intergenic	Intergenic	-1882	AT5G39050.1	PMAT1	MXF12.60|MXF12_60|phenolic glucoside malonyltransferase 1	HXXXD-type acyl-transferase family protein	protein-coding
peak_910	2	15616120	15616440	Intergenic	Intergenic	-1258	AT2G37170.2	PIP2B	PIP2;2|PLASMA MEMBRANE INTRINSIC PROTEIN 2;2|T2N18.7|T2N18_7|plasma membrane intrinsic protein 2	plasma membrane intrinsic protein 2	protein-coding
peak_911	4	15614527	15614590	promoter-TSS (AT4G32340.1)	promoter-TSS (AT4G32340.1)	-14	AT4G32340.1	AT4G32340	F8B4.40	Tetratricopeptide repeat (TPR)-like superfamily protein	protein-coding
peak_912	4	15613073	15613397	TTS (AT4G32330.2)	TTS (AT4G32330.2)	1309	AT4G32340.1	AT4G32340	F8B4.40	Tetratricopeptide repeat (TPR)-like superfamily protein	protein-coding
peak_913	2	15528030	15528399	promoter-TSS (AT2G36970.1)	promoter-TSS (AT2G36970.1)	-663	AT2G36970.1	AT2G36970	T1J8.15|T1J8_15	UDP-Glycosyltransferase superfamily protein	protein-coding
peak_914	2	15528583	15528625	promoter-TSS (AT2G36970.1)	promoter-TSS (AT2G36970.1)	-273	AT2G36970.1	AT2G36970	T1J8.15|T1J8_15	UDP-Glycosyltransferase superfamily protein	protein-coding
peak_915	4	15490457	15490830	promoter-TSS (AT4G32030.1)	promoter-TSS (AT4G32030.1)	77	AT4G32030.1	AT4G32030	F10N7.160|F10N7_160	hypothetical protein	protein-coding
peak_916	4	15489654	15490038	promoter-TSS (AT4G32030.1)	promoter-TSS (AT4G32030.1)	-720	AT4G32030.1	AT4G32030	F10N7.160|F10N7_160	hypothetical protein	protein-coding
peak_917	4	15487742	15487963	promoter-TSS (AT4G32020.1)	promoter-TSS (AT4G32020.1)	-62	AT4G32020.1	AT4G32020	F10N7.170|F10N7_170	serine/arginine repetitive matrix-like protein	protein-coding
peak_918	4	15486391	15486454	Intergenic	Intergenic	-1492	AT4G32020.1	AT4G32020	F10N7.170|F10N7_170	serine/arginine repetitive matrix-like protein	protein-coding
peak_919	4	15486095	15486159	TTS (AT4G32010.1)	TTS (AT4G32010.1)	-1787	AT4G32020.1	AT4G32020	F10N7.170|F10N7_170	serine/arginine repetitive matrix-like protein	protein-coding
peak_920	2	15474663	15474861	promoter-TSS (AT2G36870.2)	promoter-TSS (AT2G36870.2)	-45	AT2G36870.2	XTH32	AtXTH32|T1J8.5|T1J8_5|xyloglucan endotransglucosylase/hydrolase 32	xyloglucan endotransglucosylase/hydrolase 32	protein-coding
peak_921	2	15444948	15445412	promoter-TSS (AT2G36830.1)	promoter-TSS (AT2G36830.1)	-114	AT2G36830.1	GAMMA-TIP	GAMMA TONOPLAST INTRINSIC PROTEIN 1|GAMMA-TIP1|GAMMA-TONOPLAST INTRINSIC PROTEIN|T1J8.1|T1J8_1|TIP1;1|TONOPLAST INTRINSIC PROTEIN 1;1|gamma tonoplast intrinsic protein	gamma tonoplast intrinsic protein	protein-coding
peak_922	2	15425029	15425075	promoter-TSS (AT2G36800.1)	promoter-TSS (AT2G36800.1)	77	AT2G36800.1	DOGT1	F13K3.20|F13K3_20|UDP-GLUCOSYL TRANSFERASE 73C5|UGT73C5|don-glucosyltransferase 1	don-glucosyltransferase 1	protein-coding
peak_923	2	15423822	15424051	exon (AT2G36800.1, exon 1 of 1)	exon (AT2G36800.1, exon 1 of 1)	1193	AT2G36800.1	DOGT1	F13K3.20|F13K3_20|UDP-GLUCOSYL TRANSFERASE 73C5|UGT73C5|don-glucosyltransferase 1	don-glucosyltransferase 1	protein-coding
peak_924	2	15421900	15422225	promoter-TSS (AT2G36790.1)	promoter-TSS (AT2G36790.1)	-196	AT2G36790.1	UGT73C6	F13K3.19|F13K3_19|UDP-glucosyl transferase 73C6	UDP-glucosyl transferase 73C6	protein-coding
peak_925	2	15420449	15420490	promoter-TSS (AT2G36792.4)	promoter-TSS (AT2G36792.4)	334	AT2G36792.3	AT2G36792	-	ncRNA	ncRNA
peak_926	2	15420716	15421011	promoter-TSS (AT2G36792.4)	promoter-TSS (AT2G36792.4)	-18	AT2G36792.4	AT2G36792	-	ncRNA	ncRNA
peak_927	2	15417648	15417878	promoter-TSS (AT2G36770.1)	promoter-TSS (AT2G36770.1)	-918	AT2G36770.1	AT2G36770	F13K3.17|F13K3_17	UDP-Glycosyltransferase superfamily protein	protein-coding
peak_928	2	15416719	15417258	promoter-TSS (AT2G36770.1)	promoter-TSS (AT2G36770.1)	-143	AT2G36770.1	AT2G36770	F13K3.17|F13K3_17	UDP-Glycosyltransferase superfamily protein	protein-coding
peak_929	4	15396060	15396355	Intergenic	Intergenic	-1581	AT4G31820.2	ENP	ENHANCER OF PINOID|F11C18.20|F11C18_20|MAB4|MACCHI-BOU 4|NAKED PINS IN YUC MUTANTS 1|NPY1	Phototropic-responsive NPH3 family protein	protein-coding
peak_930	5	15381968	15382292	promoter-TSS (AT5G38420.1)	promoter-TSS (AT5G38420.1)	-59	AT5G38420.1	RBCS2B	MXI10.14|MXI10_14|Rubisco small subunit 2B	Ribulose bisphosphate carboxylase (small chain) family protein	protein-coding
peak_931	5	15378388	15378536	promoter-TSS (AT5G38410.3)	promoter-TSS (AT5G38410.3)	-46	AT5G38410.3	RBCS3B	MXI10.13|MXI10_13|Rubisco small subunit 3B	Ribulose bisphosphate carboxylase (small chain) family protein	protein-coding
peak_932	5	15376954	15377266	TTS (AT5G38410.2)	TTS (AT5G38410.2)	1264	AT5G38400.1	AT5G38400	MXI10.12|MXI10_12	hypothetical protein	protein-coding
peak_933	4	15292461	15292677	promoter-TSS (AT4G31550.2)	promoter-TSS (AT4G31550.2)	-635	AT4G31550.2	WRKY11	ATWRKY11|F3L17.120|F3L17_120|WRKY DNA-binding protein 11	WRKY DNA-binding protein 11	protein-coding
peak_934	2	15228732	15229041	exon (AT2G36320.1, exon 1 of 2)	exon (AT2G36320.1, exon 1 of 2)	172	AT2G36320.1	AT2G36320	F2H17.7|F2H17_7	A20/AN1-like zinc finger family protein	protein-coding
peak_935	2	15139014	15139746	Intergenic	Intergenic	-2368	AT2G36050.1	OFP15	ARABIDOPSIS THALIANA OVATE FAMILY PROTEIN 15|ATOFP15|F11F19.32|F11F19_32|ovate family protein 15	ovate family protein 15	protein-coding
peak_936	2	15138405	15138548	Intergenic	Intergenic	-1464	AT2G36050.1	OFP15	ARABIDOPSIS THALIANA OVATE FAMILY PROTEIN 15|ATOFP15|F11F19.32|F11F19_32|ovate family protein 15	ovate family protein 15	protein-coding
peak_937	2	15102286	15102427	Intergenic	Intergenic	-2360	AT2G35950.2	EDA12	F11F19.14|F11F19_14|embryo sac development arrest 12	embryo sac development arrest 12	protein-coding
peak_938	2	15099178	15100263	Intergenic	Intergenic	-4996	AT2G35950.2	EDA12	F11F19.14|F11F19_14|embryo sac development arrest 12	embryo sac development arrest 12	protein-coding
peak_939	2	15092054	15092387	promoter-TSS (AT2G35940.2)	promoter-TSS (AT2G35940.2)	-42	AT2G35940.2	BLH1	BEL1-like homeodomain 1|EDA29|F11F19.15|F11F19_15|embryo sac development arrest 29	BEL1-like homeodomain 1	protein-coding
peak_940	2	15066211	15066733	promoter-TSS (AT2G35880.3)	promoter-TSS (AT2G35880.3)	359	AT2G08775.1	AT2G08775	-	ncRNA	ncRNA
peak_941	2	15061383	15061459	promoter-TSS (AT2G35859.1)	promoter-TSS (AT2G35859.1)	-321	AT2G35859.1	AT2G35859	-	ncRNA	ncRNA
peak_942	2	15059657	15059871	promoter-TSS (AT2G35860.1)	promoter-TSS (AT2G35860.1)	1	AT2G35860.1	FLA16	F11F19.23|F11F19_23|FASCICLIN-like arabinogalactan protein 16 precursor	FASCICLIN-like arabinogalactan protein 16 precursor	protein-coding
peak_943	4	14999709	14999951	TTS (AT4G08355.1)	TTS (AT4G08355.1)	735	AT4G08355.1	AT4G08355	-	ncRNA	ncRNA
peak_944	4	14999184	14999410	promoter-TSS (AT4G30790.1)	promoter-TSS (AT4G30790.1)	202	AT4G08355.1	AT4G08355	-	ncRNA	ncRNA
peak_945	2	14984280	14984583	promoter-TSS (AT2G35637.2)	promoter-TSS (AT2G35637.2)	-92	AT2G35637.2	AT2G35637	-	ncRNA	ncRNA
peak_946	4	14943873	14944016	promoter-TSS (AT4G30610.1)	promoter-TSS (AT4G30610.1)	-185	AT4G30610.1	BRS1	BRI1 SUPPRESSOR 1|F17I23.50|F17I23_50|SCPL24|SERINE CARBOXYPEPTIDASE 24 PRECURSOR	alpha/beta-Hydrolases superfamily protein	protein-coding
peak_947	5	14914022	14914277	exon (AT5G37540.1, exon 1 of 1)	exon (AT5G37540.1, exon 1 of 1)	1490	AT5G37540.1	AT5G37540	MPA22.8|MPA22_8	Eukaryotic aspartyl protease family protein	protein-coding
peak_948	4	14902473	14902620	promoter-TSS (AT4G30500.1)	promoter-TSS (AT4G30500.1)	-402	AT4G30490.1	AT4G30490	F17I23.170|F17I23_170	AFG1-like ATPase family protein	protein-coding
peak_949	4	14881647	14881985	exon (AT4G30440.1, exon 1 of 1)	exon (AT4G30440.1, exon 1 of 1)	-1485	AT4G30430.1	TET9	F17I23.230|F17I23_230|tetraspanin9	tetraspanin9	protein-coding
peak_950	4	14871953	14872428	promoter-TSS (AT4G30410.2)	promoter-TSS (AT4G30410.2)	77	AT4G30410.1	AT4G30410	F17I23.250|F17I23_250|IBH1-LIKE 1|IBL1	sequence-specific DNA binding transcription factor	protein-coding
peak_951	4	14870621	14870860	TTS (AT4G30410.2)	TTS (AT4G30410.2)	1527	AT4G30410.1	AT4G30410	F17I23.250|F17I23_250|IBH1-LIKE 1|IBL1	sequence-specific DNA binding transcription factor	protein-coding
peak_952	4	14822082	14822272	Intergenic	Intergenic	-1582	AT4G30270.1	XTH24	F9N11.120|F9N11_120|MERI-5|MERI5B|MERISTEM 5|SEN4|SENESCENCE 4|meristem-5|xyloglucan endotransglucosylase/hydrolase 24	xyloglucan endotransglucosylase/hydrolase 24	protein-coding
peak_953	4	14822808	14822941	Intergenic	Intergenic	-2279	AT4G30270.1	XTH24	F9N11.120|F9N11_120|MERI-5|MERI5B|MERISTEM 5|SEN4|SENESCENCE 4|meristem-5|xyloglucan endotransglucosylase/hydrolase 24	xyloglucan endotransglucosylase/hydrolase 24	protein-coding
peak_954	4	14823472	14823593	Intergenic	Intergenic	-2937	AT4G30270.1	XTH24	F9N11.120|F9N11_120|MERI-5|MERI5B|MERISTEM 5|SEN4|SENESCENCE 4|meristem-5|xyloglucan endotransglucosylase/hydrolase 24	xyloglucan endotransglucosylase/hydrolase 24	protein-coding
peak_955	4	14821054	14821356	promoter-TSS (AT4G30270.1)	promoter-TSS (AT4G30270.1)	-610	AT4G30270.1	XTH24	F9N11.120|F9N11_120|MERI-5|MERI5B|MERISTEM 5|SEN4|SENESCENCE 4|meristem-5|xyloglucan endotransglucosylase/hydrolase 24	xyloglucan endotransglucosylase/hydrolase 24	protein-coding
peak_956	4	14790290	14790444	exon (AT4G30200.4, exon 1 of 6)	exon (AT4G30200.4, exon 1 of 6)	134	AT4G30200.2	VEL1	VIL2|VIN3-Like 2|vernalization5/VIN3-like|vernalization5/VIN3-like 1	vernalization5/VIN3-like protein	protein-coding
peak_957	2	14778429	14778870	exon (AT2G35060.3, exon 1 of 8)	exon (AT2G35060.3, exon 1 of 8)	284	AT2G35060.4	KUP11	F19I3.29|F19I3_29|K+ uptake permease 11	K+ uptake permease 11	protein-coding
peak_958	4	14775464	14775678	intron (AT4G30190.1, intron 1 of 14)	intron (AT4G30190.1, intron 1 of 14)	487	AT4G30190.2	HA2	AHA2|F9N11.40|F9N11_40|H(+)-ATPase 2|P-TYPE H(+)-ATPASE ISOFORM 2|PLASMA MEMBRANE PROTON ATPASE 2|PMA2	H[+]-ATPase 2	protein-coding
peak_959	4	14655414	14655571	Intergenic	Intergenic	-1462	AT4G29950.1	AT4G29950	-	Ypt/Rab-GAP domain of gyp1p superfamily protein	protein-coding
peak_960	2	14651676	14651875	promoter-TSS (AT2G34720.1)	promoter-TSS (AT2G34720.1)	-66	AT2G34720.2	NF-YA4	''nuclear factor Y|T29F13.7|T29F13_7|nuclear factor Y|subunit A4|subunit A4''	nuclear factor Y, subunit A4	protein-coding
peak_961	2	14645041	14645294	promoter-TSS (AT2G34710.1)	promoter-TSS (AT2G34710.1)	-812	AT2G34710.1	PHB	ARABIDOPSIS THALIANA HOMEOBOX PROTEIN 14|ATHB-14|ATHB14|PHABULOSA|PHABULOSA 1D|PHB-1D|T29F13.8|T29F13_8	Homeobox-leucine zipper family protein / lipid-binding START domain-containing protein	protein-coding
peak_962	4	14626389	14626610	TTS (AT4G29905.1)	TTS (AT4G29905.1)	1132	AT4G29905.1	AT4G29905	-	hypothetical protein	protein-coding
peak_963	4	14624655	14625071	Intergenic	Intergenic	2768	AT4G29905.1	AT4G29905	-	hypothetical protein	protein-coding
peak_964	4	14624247	14624306	Intergenic	Intergenic	3355	AT4G29905.1	AT4G29905	-	hypothetical protein	protein-coding
peak_965	4	14579695	14579715	exon (AT4G29780.1, exon 1 of 1)	exon (AT4G29780.1, exon 1 of 1)	142	AT4G29780.1	AT4G29780	F27B13.20|F27B13_20	nuclease	protein-coding
peak_966	4	14545837	14546231	promoter-TSS (AT4G29700.1)	promoter-TSS (AT4G29700.1)	119	AT4G08205.1	AT4G08205	-	ncRNA	ncRNA
peak_967	4	14393407	14393598	promoter-TSS (AT4G29190.1)	promoter-TSS (AT4G29190.1)	-121	AT4G29190.1	OZF2	Arabidopsis thaliana oxidation-related zinc finger 2|AtC3H49|AtOZF2|AtTZF3|F17A13.10|F17A13_10|TZF3|oxidation-related zinc finger 2|tandem zinc finger 3	Zinc finger C-x8-C-x5-C-x3-H type family protein	protein-coding
peak_968	4	14364156	14364303	promoter-TSS (AT4G08065.1)	promoter-TSS (AT4G08065.1)	87	AT4G08065.1	AT4G08065	-	ncRNA	ncRNA
peak_969	2	14253245	14253457	promoter-TSS (AT2G33685.1)	promoter-TSS (AT2G33685.1)	139	AT2G33700.1	PP2CG1	T1B8.2|T1B8_2|protein phosphatase 2C G Group 1	Protein phosphatase 2C family protein	protein-coding
peak_970	4	14012870	14013019	promoter-TSS (AT4G28290.1)	promoter-TSS (AT4G28290.1)	-247	AT4G28290.2	AT4G28290	F26K10.170|F26K10_170	hypothetical protein	protein-coding
peak_971	4	13998712	13998801	promoter-TSS (AT4G28240.1)	promoter-TSS (AT4G28240.1)	-152	AT4G28240.1	AT4G28240	F26K10.120|F26K10_120	Wound-responsive family protein	protein-coding
peak_972	4	13998409	13998565	exon (AT4G28240.1, exon 1 of 1)	exon (AT4G28240.1, exon 1 of 1)	117	AT4G28240.1	AT4G28240	F26K10.120|F26K10_120	Wound-responsive family protein	protein-coding
peak_973	4	13985309	13985471	exon (AT4G28190.2, exon 1 of 3)	exon (AT4G28190.2, exon 1 of 3)	367	AT4G28190.2	ULT1	F26K10.70|F26K10_70|ULT|ULTRAPETALA|ULTRAPETALA1	Developmental regulator, ULTRAPETALA	protein-coding
peak_974	4	13959450	13959576	promoter-TSS (AT4G28085.2)	promoter-TSS (AT4G28085.2)	-359	AT4G28085.1	AT4G28085	-	transmembrane protein	protein-coding
peak_975	4	13958024	13958228	promoter-TSS (AT4G28080.1)	promoter-TSS (AT4G28080.1)	-19	AT4G28080.1	AT4G28080	T13J8.190|T13J8_190	Tetratricopeptide repeat (TPR)-like superfamily protein	protein-coding
peak_976	2	13913291	13913430	Intergenic	Intergenic	1829	AT2G08545.1	AT2G08545	-	ncRNA	ncRNA
peak_977	4	13889026	13889285	Intergenic	Intergenic	-1317	AT4G27900.2	AT4G27900	T13J8.10|T13J8_10	CCT motif family protein	protein-coding
peak_978	2	13824603	13824832	promoter-TSS (AT2G32560.2)	promoter-TSS (AT2G32560.2)	53	AT2G32560.2	AT2G32560	AT2G32570|T26B15.12|T26B15_12	F-box family protein	protein-coding
peak_979	2	13814639	13814767	exon (AT2G32540.1, exon 1 of 9)	exon (AT2G32540.1, exon 1 of 9)	160	AT2G32540.1	CSLB04	ATCSLB04|ATCSLB4|CELLULOSE SYNTHASE LIKE B4|T26B15.10|T26B15_10|cellulose synthase-like B4	cellulose synthase-like B4	protein-coding
peak_980	2	13814094	13814128	promoter-TSS (AT2G32540.1)	promoter-TSS (AT2G32540.1)	-432	AT2G32540.1	CSLB04	ATCSLB04|ATCSLB4|CELLULOSE SYNTHASE LIKE B4|T26B15.10|T26B15_10|cellulose synthase-like B4	cellulose synthase-like B4	protein-coding
peak_981	4	13812863	13813043	promoter-TSS (AT4G27657.1)	promoter-TSS (AT4G27657.1)	-36	AT4G27657.1	AT4G27657	-	hypothetical protein	protein-coding
peak_982	4	13749519	13749660	promoter-TSS (AT4G27510.2)	promoter-TSS (AT4G27510.2)	261	AT4G07865.1	AT4G07865	-	ncRNA	ncRNA
peak_983	4	13677209	13677408	TTS (AT4G27310.1)	TTS (AT4G27310.1)	1771	AT4G27310.1	BBX28	B-box domain protein 28|M4I22.120|M4I22_120	B-box type zinc finger family protein	protein-coding
peak_984	4	13675577	13675768	exon (AT4G27310.1, exon 1 of 2)	exon (AT4G27310.1, exon 1 of 2)	135	AT4G27310.1	BBX28	B-box domain protein 28|M4I22.120|M4I22_120	B-box type zinc finger family protein	protein-coding
peak_985	4	13674559	13674842	promoter-TSS (AT4G27310.1)	promoter-TSS (AT4G27310.1)	-837	AT4G27310.1	BBX28	B-box domain protein 28|M4I22.120|M4I22_120	B-box type zinc finger family protein	protein-coding
peak_986	2	13659862	13659928	exon (AT2G32150.2, exon 6 of 7)	exon (AT2G32150.2, exon 6 of 7)	891	AT2G32150.3	AT2G32150	F22D22.10|F22D22_10	Haloacid dehalogenase-like hydrolase (HAD) superfamily protein	protein-coding
peak_987	2	13659374	13659387	intron (AT2G32150.1, intron 2 of 7)	intron (AT2G32150.1, intron 2 of 7)	376	AT2G32150.3	AT2G32150	F22D22.10|F22D22_10	Haloacid dehalogenase-like hydrolase (HAD) superfamily protein	protein-coding
peak_988	4	13652469	13652563	Intergenic	Intergenic	-1063	AT4G27260.1	WES1	GH3.5|M4I22.70|M4I22_70	Auxin-responsive GH3 family protein	protein-coding
peak_989	2	13646608	13646631	TTS (AT2G32090.2)	TTS (AT2G32090.2)	-1080	AT2G32100.1	OFP16	ATOFP16|F22D22.15|F22D22_15|RABIDOPSIS THALIANA OVATE FAMILY PROTEIN 16|ovate family protein 16	ovate family protein 16	protein-coding
peak_990	2	13645588	13645815	exon (AT2G32090.2, exon 4 of 4)	exon (AT2G32090.2, exon 4 of 4)	1153	AT2G32090.2	AT2G32090	F22D22.16|F22D22_16	Lactoylglutathione lyase / glyoxalase I family protein	protein-coding
peak_991	2	13644298	13644396	promoter-TSS (AT2G32080.2)	promoter-TSS (AT2G32080.2)	49	AT2G32090.1	AT2G32090	F22D22.16|F22D22_16	Lactoylglutathione lyase / glyoxalase I family protein	protein-coding
peak_992	5	13614200	13614461	Intergenic	Intergenic	2532	ENSRNA049758139-T1
peak_993	5	13612515	13612535	TTS (at5g35407)	TTS (at5g35407)	727	ENSRNA049758139-T1
peak_994	5	13611556	13611775	promoter-TSS (at5g35407)	promoter-TSS (at5g35407)	-133	at5g35407
peak_995	4	13534316	13534511	promoter-TSS (AT4G26950.1)	promoter-TSS (AT4G26950.1)	85	AT4G26950.1	AT4G26950	F10M23.290|F10M23_290	senescence regulator (Protein of unknown function, DUF584)	protein-coding
peak_996	2	13488638	13489018	promoter-TSS (AT2G31730.2)	promoter-TSS (AT2G31730.2)	-137	AT2G31730.2	AT2G31730	T9H9.27	basic helix-loop-helix (bHLH) DNA-binding superfamily protein	protein-coding
peak_997	2	13437905	13438037	TTS (AT2G31570.1)	TTS (AT2G31570.1)	1414	AT2G31560.2	AT2G31560	T9H9.8|T9H9_8	signal transducer/transcription protein, putative (DUF1685)	protein-coding
peak_998	4	13399746	13399901	Intergenic	Intergenic	-1516	AT4G26540.1	AT4G26540	M3E9.30|M3E9_30	Leucine-rich repeat receptor-like protein kinase family protein	protein-coding
peak_999	4	13390922	13391443	promoter-TSS (AT4G26530.2)	promoter-TSS (AT4G26530.2)	-111	AT4G26530.2	FBA5	AtFBA5|M3E9.40|M3E9_40|fructose-bisphosphate aldolase 5	Aldolase superfamily protein	protein-coding
peak_1000	2	13381585	13381864	promoter-TSS (AT2G31380.1)	promoter-TSS (AT2G31380.1)	-43	AT2G31380.1	STH	B-box domain protein 25|BBX25|STO HOMOLOG|T28P16.13|T28P16_13|salt tolerance homologue	salt tolerance homologue	protein-coding
peak_1001	2	13312345	13312444	Intergenic	Intergenic	-4822	AT2G31230.1	ERF15	ATERF15|F16D14.7|F16D14_7|ethylene-responsive element binding factor 15	ethylene-responsive element binding factor 15	protein-coding
peak_1002	2	13309709	13309761	Intergenic	Intergenic	-2163	AT2G31230.1	ERF15	ATERF15|F16D14.7|F16D14_7|ethylene-responsive element binding factor 15	ethylene-responsive element binding factor 15	protein-coding
peak_1003	2	13307533	13307774	promoter-TSS (AT2G31230.1)	promoter-TSS (AT2G31230.1)	-81	AT2G31230.1	ERF15	ATERF15|F16D14.7|F16D14_7|ethylene-responsive element binding factor 15	ethylene-responsive element binding factor 15	protein-coding
peak_1004	2	13306427	13306575	TTS (AT2G31230.1)	TTS (AT2G31230.1)	1071	AT2G31230.1	ERF15	ATERF15|F16D14.7|F16D14_7|ethylene-responsive element binding factor 15	ethylene-responsive element binding factor 15	protein-coding
peak_1005	4	13250210	13250450	promoter-TSS (AT4G07535.1)	promoter-TSS (AT4G07535.1)	6	AT4G07535.1	AT4G07535	-	ncRNA	ncRNA
peak_1006	2	13231339	13231425	Intergenic	Intergenic	-6639	AT2G31081.1	CLE4	CLAVATA3/ESR-RELATED 4	CLAVATA3/ESR-RELATED 4	protein-coding
peak_1007	2	13222308	13222722	exon (AT2G31070.1, exon 1 of 2)	exon (AT2G31070.1, exon 1 of 2)	127	AT2G31070.1	TCP10	T16B12.12|T16B12_12|TCP domain protein 10	TCP domain protein 10	protein-coding
peak_1008	4	13222003	13222401	exon (AT4G26080.1, exon 1 of 4)	exon (AT4G26080.1, exon 1 of 4)	174	AT4G26080.1	ABI1	ABA INSENSITIVE 1|AtABI1|F20B18.190|F20B18_190|PROTEIN PHOSPHATASE 2C ABI1	Protein phosphatase 2C family protein	protein-coding
peak_1009	1	13203540	13203673	Intergenic	Intergenic	-1739	AT1G35670.1	CDPK2	ATCDPK2|ATCPK11|CALCIUM-DEPENDENT PROTEIN KINASE 2|CPK11|F15O4.8|calcium-dependent protein kinase 2	calcium-dependent protein kinase 2	protein-coding
peak_1010	4	13196144	13196704	promoter-TSS (AT4G26000.1)	promoter-TSS (AT4G26000.1)	-645	AT4G26000.1	PEP	F20B18.110|F20B18_110|PEPPER	RNA-binding KH domain-containing protein	protein-coding
peak_1011	4	13194525	13195692	promoter-TSS (AT4G25990.1)	promoter-TSS (AT4G25990.1)	-984	AT4G25990.3	CIL	F20B18.100|F20B18_100	CCT motif family protein	protein-coding
peak_1012	2	13193692	13193874	promoter-TSS (AT2G31010.1)	promoter-TSS (AT2G31010.1)	-171	AT2G31010.2	AT2G31010	F7F1.22|F7F1_22	Protein kinase superfamily protein	protein-coding
peak_1013	2	13194042	13194081	promoter-TSS (AT2G31010.1)	promoter-TSS (AT2G31010.1)	36	AT2G31010.1	AT2G31010	F7F1.22|F7F1_22	Protein kinase superfamily protein	protein-coding
peak_1014	2	13190282	13190583	promoter-TSS (AT2G30990.2)	promoter-TSS (AT2G30990.2)	26	AT2G30990.4	AT2G30990	F7F1.20|F7F1_20	arginine N-methyltransferase, putative (DUF688)	protein-coding
peak_1015	4	13069382	13069817	exon (AT4G25620.1, exon 1 of 2)	exon (AT4G25620.1, exon 1 of 2)	163	AT4G25620.1	AT4G25620	M7J2.10|M7J2_10	hydroxyproline-rich glycoprotein family protein	protein-coding
peak_1016	2	13007265	13007559	promoter-TSS (AT2G08395.1)	promoter-TSS (AT2G08395.1)	-384	AT2G08395.1	AT2G08395	-	ncRNA	ncRNA
peak_1017	2	13007847	13008060	promoter-TSS (AT2G30530.1)	promoter-TSS (AT2G30530.1)	157	AT2G08395.1	AT2G08395	-	ncRNA	ncRNA
peak_1018	2	13006477	13006886	promoter-TSS (AT2G30520.1)	promoter-TSS (AT2G30520.1)	-935	AT2G30520.1	RPT2	AT2G30510|ROOT PHOTOTROPISM 2|T6B20.13|T6B20_13	Phototropic-responsive NPH3 family protein	protein-coding
peak_1019	2	13005439	13005700	promoter-TSS (AT2G30520.3)	promoter-TSS (AT2G30520.3)	31	AT2G30520.2	RPT2	AT2G30510|ROOT PHOTOTROPISM 2|T6B20.13|T6B20_13	Phototropic-responsive NPH3 family protein	protein-coding
peak_1020	4	12994737	12994811	Intergenic	Intergenic	-2189	AT4G25420.1	GA20OX1	ARABIDOPSIS THALIANA GIBBERELLIN 20-OXIDASE 1|AT2301|ATGA20OX1|GA REQUIRING 5|GA5|GIBBERELLIN 20-OXIDASE|T30C3.90|T30C3_90	2-oxoglutarate (2OG) and Fe(II)-dependent oxygenase superfamily protein	protein-coding
peak_1021	2	12967180	12967634	promoter-TSS (AT2G30430.1)	promoter-TSS (AT2G30430.1)	-769	AT2G30430.1	AT2G30430	T6B20.26|T6B20_26	hypothetical protein	protein-coding
peak_1022	2	12965644	12965859	promoter-TSS (AT2G30424.2)	promoter-TSS (AT2G30424.2)	-28	AT2G30424.1	TCL2	TRICHOMELESS 2	Homeodomain-like superfamily protein	protein-coding
peak_1023	4	12869832	12869890	promoter-TSS (AT4G25050.2)	promoter-TSS (AT4G25050.2)	-145	AT4G25050.2	ACP4	F24A6.4|acyl carrier protein 4	acyl carrier protein 4	protein-coding
peak_1024	2	12822827	12822918	exon (AT2G30040.1, exon 1 of 1)	exon (AT2G30040.1, exon 1 of 1)	1303	AT2G30040.1	MAPKKK14	F23F1.4|F23F1_4|mitogen-activated protein kinase kinase kinase 14	mitogen-activated protein kinase kinase kinase 14	protein-coding
peak_1025	4	12820773	12820869	promoter-TSS (AT4G24920.1)	promoter-TSS (AT4G24920.1)	-85	AT4G24920.1	AT4G24920	F13M23.60|F13M23_60	secE/sec61-gamma protein transport protein	protein-coding
peak_1026	2	12819350	12819649	TTS (AT2G08360.1)	TTS (AT2G08360.1)	564	AT2G08360.1	AT2G08360	-	ncRNA	ncRNA
peak_1027	2	12807720	12807992	exon (AT2G30010.2, exon 4 of 5)	exon (AT2G30010.2, exon 4 of 5)	2142	AT2G30010.1	TBL45	F23F1.7|F23F1_7|TRICHOME BIREFRINGENCE-LIKE 45	TRICHOME BIREFRINGENCE-LIKE 45	protein-coding
peak_1028	2	12783518	12783783	intron (AT2G29980.2, intron 2 of 6)	intron (AT2G29980.2, intron 2 of 6)	1387	AT2G29980.2	FAD3	AtFAD3|ENDOPLASMIC RETICULUM 18:2 DESATURASE|F23F1.10|F23F1_10|OMEGA-3 FATTY ACID DESATURASE|fatty acid desaturase 3	fatty acid desaturase 3	protein-coding
peak_1029	2	12776185	12776461	exon (AT2G29970.1, exon 1 of 3)	exon (AT2G29970.1, exon 1 of 3)	115	AT2G29970.1	AT2G29970	F23F1.11|F23F1_11|SMAX1-like 7|SMXL7	Double Clp-N motif-containing P-loop nucleoside triphosphate hydrolases superfamily protein	protein-coding
peak_1030	4	12772316	12772462	promoter-TSS (AT4G24780.2)	promoter-TSS (AT4G24780.2)	49	AT4G24780.1	AT4G24780	F6I7.12	Pectin lyase-like superfamily protein	protein-coding
peak_1031	4	12770847	12771168	intron (AT4G24780.1, intron 2 of 2)	intron (AT4G24780.1, intron 2 of 2)	1431	AT4G24780.1	AT4G24780	F6I7.12	Pectin lyase-like superfamily protein	protein-coding
peak_1032	4	12769496	12769942	promoter-TSS (AT4G24770.2)	promoter-TSS (AT4G24770.2)	-300	AT4G24770.2	RBP31	31-kDa RNA binding protein|APPROXIMATELY 31 KD|ARABIDOPSIS THALIANA RNA BINDING PROTEIN|ATRBP31|ATRBP33|CP31|F6I7.11|STEP1	31-kDa RNA binding protein	protein-coding
peak_1033	2	12688460	12689129	promoter-TSS (AT2G29680.1)	promoter-TSS (AT2G29680.1)	-377	AT2G29680.2	CDC6	ATCDC6|T27A16.22|T27A16_22|cell division control 6	cell division control 6	protein-coding
peak_1034	2	12687514	12687612	Intergenic	Intergenic	-1608	AT2G29680.2	CDC6	ATCDC6|T27A16.22|T27A16_22|cell division control 6	cell division control 6	protein-coding
peak_1035	2	12685054	12685473	promoter-TSS (AT2G29670.1)	promoter-TSS (AT2G29670.1)	-112	AT2G29670.1	AT2G29670	T27A16.23|T27A16_23	Tetratricopeptide repeat (TPR)-like superfamily protein	protein-coding
peak_1036	2	12683030	12683122	intron (AT2G29670.2, intron 1 of 1)	intron (AT2G29670.2, intron 1 of 1)	2069	AT2G29670.2	AT2G29670	T27A16.23|T27A16_23	Tetratricopeptide repeat (TPR)-like superfamily protein	protein-coding
peak_1037	2	12680242	12680385	exon (AT2G29660.1, exon 1 of 1)	exon (AT2G29660.1, exon 1 of 1)	1423	AT2G29660.1	AT2G29660	T27A16.24|T27A16_24	zinc finger (C2H2 type) family protein	protein-coding
peak_1038	2	12592000	12592178	promoter-TSS (AT2G29320.3)	promoter-TSS (AT2G29320.3)	-40	AT2G29320.1	AT2G29320	F16P2.30|F16P2_30	NAD(P)-binding Rossmann-fold superfamily protein	protein-coding
peak_1039	2	12585293	12585762	promoter-TSS (AT2G29290.2)	promoter-TSS (AT2G29290.2)	-329	AT2G29290.2	AT2G29290	F16P2.33|F16P2_33	NAD(P)-binding Rossmann-fold superfamily protein	protein-coding
peak_1040	4	12573064	12573485	exon (AT4G24240.2, exon 2 of 2)	exon (AT4G24240.2, exon 2 of 2)	1539	AT4G24240.2	WRKY7	ATWRKY7|T22A6.70|T22A6_70|WRKY DNA-binding protein 7	WRKY DNA-binding protein 7	protein-coding
peak_1041	4	12536892	12537105	promoter-TSS (AT4G24150.3)	promoter-TSS (AT4G24150.3)	-292	AT4G24150.3	GRF8	AtGRF8|AtMIN10|T19F6.140|T19F6_140|growth-regulating factor 8	growth-regulating factor 8	protein-coding
peak_1042	4	12522733	12522836	TTS (AT4G07245.1)	TTS (AT4G07245.1)	861	AT4G07245.1	AT4G07245	-	ncRNA	ncRNA
peak_1043	2	12515864	12516242	promoter-TSS (AT2G29120.1)	promoter-TSS (AT2G29120.1)	-106	AT2G29120.1	GLR2.7	ATGLR2.7|GLUTAMATE RECEPTOR 2.7|GLUTAMATE RECEPTOR 2.7|T9I4.20|T9I4_20|glutamate receptor 2.7	glutamate receptor 2.7	protein-coding
peak_1044	2	12435537	12435757	Intergenic	Intergenic	-1851	AT2G28950.1	EXPA6	ARABIDOPSIS THALIANA TEXPANSIN 6|ATEXP6|ATEXPA6|ATHEXP ALPHA 1.8|T9I4.3|T9I4_3|expansin A6	expansin A6	protein-coding
peak_1045	2	12433509	12434041	promoter-TSS (AT2G28950.1)	promoter-TSS (AT2G28950.1)	21	AT2G28950.1	EXPA6	ARABIDOPSIS THALIANA TEXPANSIN 6|ATEXP6|ATEXPA6|ATHEXP ALPHA 1.8|T9I4.3|T9I4_3|expansin A6	expansin A6	protein-coding
peak_1046	2	12432187	12432760	intron (AT2G28950.1, intron 2 of 2)	intron (AT2G28950.1, intron 2 of 2)	1323	AT2G28950.1	EXPA6	ARABIDOPSIS THALIANA TEXPANSIN 6|ATEXP6|ATEXPA6|ATHEXP ALPHA 1.8|T9I4.3|T9I4_3|expansin A6	expansin A6	protein-coding
peak_1047	4	12399449	12399531	promoter-TSS (AT4G23840.1)	promoter-TSS (AT4G23840.1)	-687	AT4G23840.1	AT4G23840	AT4G23830|T32A16.10|T32A16_10	Leucine-rich repeat (LRR) family protein	protein-coding
peak_1048	4	12398899	12399122	intron (AT4G23820.1, intron 1 of 4)	intron (AT4G23820.1, intron 1 of 4)	-1167	AT4G23840.1	AT4G23840	AT4G23830|T32A16.10|T32A16_10	Leucine-rich repeat (LRR) family protein	protein-coding
peak_1049	2	12380933	12381133	TTS (AT2G28840.1)	TTS (AT2G28840.1)	2478	AT2G28840.2	XBAT31	F8N16.13|F8N16_13|XB3 ortholog 1 in Arabidopsis thaliana	hypothetical protein	protein-coding
peak_1050	1	12355637	12355806	TTS (AT1G33980.2)	TTS (AT1G33980.2)	164	AT1G33990.1	MES14	ATMES14|F12G12.19|F12G12_19|METHYL ESTERASE 14|methyl esterase 14	methyl esterase 14	protein-coding
peak_1051	4	12299364	12299469	promoter-TSS (AT4G23570.1)	promoter-TSS (AT4G23570.1)	-278	AT4G07135.1	AT4G07135	-	ncRNA	ncRNA
peak_1052	2	12234318	12234458	Intergenic	Intergenic	4585	AT2G28560.3	RAD51B	ATRAD51B|T17D12.12|T17D12_12	DNA repair (Rad51) family protein	protein-coding
peak_1053	4	12220306	12220399	promoter-TSS (AT4G23400.1)	promoter-TSS (AT4G23400.1)	-289	AT4G23400.1	PIP1;5	F16G20.100|F16G20_100|PCR55|PIP1D|plasma membrane intrinsic protein 1;5	plasma membrane intrinsic protein 1;5	protein-coding
peak_1054	4	12181899	12181962	promoter-TSS (AT4G23290.2)	promoter-TSS (AT4G23290.2)	305	AT4G23300.1	CRK22	F21P8.190|F21P8_190|cysteine-rich RLK (RECEPTOR-like protein kinase) 22	cysteine-rich RLK (RECEPTOR-like protein kinase) 22	protein-coding
peak_1055	1	12177557	12177745	promoter-TSS (AT1G33590.2)	promoter-TSS (AT1G33590.2)	-22	AT1G33590.2	AT1G33590	T1E4.3|T1E4_3	Leucine-rich repeat (LRR) family protein	protein-coding
peak_1056	4	12147928	12148304	promoter-TSS (AT4G23200.2)	promoter-TSS (AT4G23200.2)	-75	AT4G23200.1	CRK12	F21P8.90|F21P8_90|cysteine-rich RLK (RECEPTOR-like protein kinase) 12	cysteine-rich RLK (RECEPTOR-like protein kinase) 12	protein-coding
peak_1057	2	12113941	12114237	promoter-TSS (AT2G28350.2)	promoter-TSS (AT2G28350.2)	27	AT2G28350.2	ARF10	T1B3.13|T1B3_13|auxin response factor 10	auxin response factor 10	protein-coding
peak_1058	1	12056886	12057079	TTS (AT1G33250.1)	TTS (AT1G33250.1)	-2229	AT1G33240.3	GTL1	AT-GTL1|AT-GTL2|ATGTL1|GT-2-like 1|GT2-LIKE 1|GT2-LIKE 2|T9L6.10|T9L6_10	GT-2-like 1	protein-coding
peak_1059	1	12055750	12056608	Intergenic	Intergenic	-1426	AT1G33240.3	GTL1	AT-GTL1|AT-GTL2|ATGTL1|GT-2-like 1|GT2-LIKE 1|GT2-LIKE 2|T9L6.10|T9L6_10	GT-2-like 1	protein-coding
peak_1060	1	12054353	12054582	promoter-TSS (AT1G33240.2)	promoter-TSS (AT1G33240.2)	286	AT1G33240.1	GTL1	AT-GTL1|AT-GTL2|ATGTL1|GT-2-like 1|GT2-LIKE 1|GT2-LIKE 2|T9L6.10|T9L6_10	GT-2-like 1	protein-coding
peak_1061	1	12050824	12050931	TTS (AT1G33230.1)	TTS (AT1G33230.1)	3058	AT1G33240.2	GTL1	AT-GTL1|AT-GTL2|ATGTL1|GT-2-like 1|GT2-LIKE 1|GT2-LIKE 2|T9L6.10|T9L6_10	GT-2-like 1	protein-coding
peak_1062	2	12025149	12025513	TTS (AT2G28200.1)	TTS (AT2G28200.1)	1391	AT2G28200.1	AT2G28200	T3B23.13|T3B23_13	C2H2-type zinc finger family protein	protein-coding
peak_1063	4	11971038	11971223	promoter-TSS (AT4G22780.1)	promoter-TSS (AT4G22780.1)	73	AT4G22780.1	ACR7	ACT domain repeat 7|T12H17.170|T12H17_170	ACT domain repeat 7	protein-coding
peak_1064	1	11927908	11928027	promoter-TSS (AT1G06633.1)	promoter-TSS (AT1G06633.1)	68	AT1G06633.1	AT1G06633	-	ncRNA	ncRNA
peak_1065	4	11896962	11897033	promoter-TSS (AT4G22590.1)	promoter-TSS (AT4G22590.1)	-517	AT4G22590.1	TPPG	F7K2.170|F7K2_170|trehalose-6-phosphate phosphatase G	Haloacid dehalogenase-like hydrolase (HAD) superfamily protein	protein-coding
peak_1066	4	11886090	11886256	promoter-TSS (AT4G22570.2)	promoter-TSS (AT4G22570.2)	-640	AT4G22570.2	APT3	F7K2.150|F7K2_150|adenine phosphoribosyl transferase 3	adenine phosphoribosyl transferase 3	protein-coding
peak_1067	2	11861432	11861507	promoter-TSS (AT2G27840.1)	promoter-TSS (AT2G27840.1)	-337	AT2G27840.3	HDT4	F15K20.6|F15K20_6|HD2D|HDA13|HDT04|HISTONE DEACETYLASE|HISTONE DEACETYLASE 13|histone deacetylase 2D	histone deacetylase-related / HD-like protein	protein-coding
peak_1068	2	11834321	11834481	promoter-TSS (AT2G27770.1)	promoter-TSS (AT2G27770.1)	26	AT2G27770.1	AT2G27770	F15K20.13|F15K20_13	DUF868 family protein (DUF868)	protein-coding
peak_1069	2	11829672	11829995	TTS (AT2G08210.1)	TTS (AT2G08210.1)	182	AT2G08210.1	AT2G08210	-	ncRNA	ncRNA
peak_1070	1	11827428	11827570	promoter-TSS (AT1G32700.2)	promoter-TSS (AT1G32700.2)	32	AT1G32700.2	AT1G32700	F6N18.8|F6N18_8	PLATZ transcription factor family protein	protein-coding
peak_1071	1	11800987	11801197	exon (AT1G32640.1, exon 1 of 1)	exon (AT1G32640.1, exon 1 of 1)	315	AT1G32640.1	MYC2	ATMYC2|F6N18.4|F6N18_4|JAI1|JASMONATE INSENSITIVE 1|JIN1|RD22BP1|ZBF1	Basic helix-loop-helix (bHLH) DNA-binding family protein	protein-coding
peak_1072	1	11770322	11770726	TTS (AT1G32540.2)	TTS (AT1G32540.2)	3020	AT1G32540.7	LOL1	T9G5.1|T9G5_1|lsd one like 1	lsd one like 1	protein-coding
peak_1073	1	11767473	11767765	exon (AT1G32540.2, exon 1 of 5)	exon (AT1G32540.2, exon 1 of 5)	115	AT1G32540.7	LOL1	T9G5.1|T9G5_1|lsd one like 1	lsd one like 1	protein-coding
peak_1074	4	11745824	11746009	TTS (AT4G22200.2)	TTS (AT4G22200.2)	-2598	AT4G22190.1	AT4G22190	T10I14.20|T10I14_20	serine/arginine repetitive matrix-like protein	protein-coding
peak_1075	4	11745185	11745641	Intergenic	Intergenic	-2095	AT4G22190.1	AT4G22190	T10I14.20|T10I14_20	serine/arginine repetitive matrix-like protein	protein-coding
peak_1076	2	11727628	11727974	promoter-TSS (AT2G27420.1)	promoter-TSS (AT2G27420.1)	-147	AT2G27420.1	AT2G27420	F10A12.10|F10A12_10	Cysteine proteinases superfamily protein	protein-coding
peak_1077	2	11685027	11685143	exon (AT2G27310.1, exon 1 of 1)	exon (AT2G27310.1, exon 1 of 1)	257	AT2G27310.1	AT2G27310	F12K2.11|F12K2_11	F-box family protein	protein-coding
peak_1078	2	11683692	11684172	exon (AT2G27310.1, exon 1 of 1)	exon (AT2G27310.1, exon 1 of 1)	1410	AT2G27310.1	AT2G27310	F12K2.11|F12K2_11	F-box family protein	protein-coding
peak_1079	4	11654268	11654283	exon (AT4G21970.1, exon 2 of 2)	exon (AT4G21970.1, exon 2 of 2)	1041	AT4G21970.1	AT4G21970	F1N20.70	senescence regulator (Protein of unknown function, DUF584)	protein-coding
peak_1080	4	11653949	11654148	exon (AT4G21970.1, exon 2 of 2)	exon (AT4G21970.1, exon 2 of 2)	814	AT4G21970.1	AT4G21970	F1N20.70	senescence regulator (Protein of unknown function, DUF584)	protein-coding
peak_1081	4	11650389	11650584	Intergenic	Intergenic	-1842	AT4G21960.1	PRXR1	F1N20.3|PEROXIDASE PRXR1	Peroxidase superfamily protein	protein-coding
peak_1082	3	11648131	11648221	promoter-TSS (AT3G29770.1)	promoter-TSS (AT3G29770.1)	80	AT3G29770.1	MES11	ARABIDOPSIS THALIANA METHYL ESTERASE 11|ATMES11|methyl esterase 11	methyl esterase 11	protein-coding
peak_1083	4	11645929	11646319	TTS (AT4G21960.1)	TTS (AT4G21960.1)	2002	AT4G21950.1	AT4G21950	F1N20.4	hypothetical protein	protein-coding
peak_1084	4	11604223	11604331	promoter-TSS (AT4G21880.1)	promoter-TSS (AT4G21880.1)	360	AT4G21870.1	AT4G21870	T8O5.80|T8O5_80	HSP20-like chaperones superfamily protein	protein-coding
peak_1085	4	11595766	11595939	Intergenic	Intergenic	-3427	AT4G21850.1	MSRB9	ATMSRB9|T8O5.60|T8O5_60|methionine sulfoxide reductase B9	methionine sulfoxide reductase B9	protein-coding
peak_1086	1	11573675	11573889	Intergenic	Intergenic	-1538	AT1G32170.1	XTH30	F3C3.5|F3C3_5|XTR4|XYLOGLUCAN ENDOTRANSGLYCOSYLASE-RELATED PROTEIN|xyloglucan endotransglucosylase/hydrolase 30|xyloglucan endotransglycosylase 4	xyloglucan endotransglucosylase/hydrolase 30	protein-coding
peak_1087	2	11545882	11546034	exon (AT2G27050.1, exon 1 of 2)	exon (AT2G27050.1, exon 1 of 2)	302	AT2G27050.1	EIL1	AtEIL1|ETHYLENE-INSENSITIVE3-like 1|T20P8.10|T20P8_10	ETHYLENE-INSENSITIVE3-like 1	protein-coding
peak_1088	1	11532038	11532152	promoter-TSS (AT1G32060.1)	promoter-TSS (AT1G32060.1)	-104	AT1G32060.1	PRK	T12O21.4|T12O21_4|phosphoribulokinase	phosphoribulokinase	protein-coding
peak_1089	1	11532325	11532605	exon (AT1G32060.1, exon 1 of 5)	exon (AT1G32060.1, exon 1 of 5)	266	AT1G32060.1	PRK	T12O21.4|T12O21_4|phosphoribulokinase	phosphoribulokinase	protein-coding
peak_1090	1	11464778	11465092	promoter-TSS (AT1G31930.2)	promoter-TSS (AT1G31930.2)	1	AT1G31930.2	XLG3	F5M6.7|F5M6_7|extra-large GTP-binding protein 3	extra-large GTP-binding protein 3	protein-coding
peak_1091	2	11380288	11380436	promoter-TSS (AT2G26710.1)	promoter-TSS (AT2G26710.1)	-101	AT2G26710.1	BAS1	CYP72B1|CYP734A1|F18A8.8|F18A8_8|PHYB ACTIVATION TAGGED SUPPRESSOR 1	Cytochrome P450 superfamily protein	protein-coding
peak_1092	4	11313021	11313034	intron (AT4G21215.2, intron 2 of 4)	intron (AT4G21215.2, intron 2 of 4)	682	AT4G21215.1	AT4G21215	-	transmembrane protein	protein-coding
peak_1093	1	11311800	11311854	exon (AT1G31580.1, exon 2 of 2)	exon (AT1G31580.1, exon 2 of 2)	830	AT1G31580.1	ECS1	CXC750|F27M3.20|F27M3_20	ECS1	protein-coding
peak_1094	1	11293727	11293927	promoter-TSS (AT1G31540.2)	promoter-TSS (AT1G31540.2)	-28	AT1G31540.2	AT1G31540	T8E3.20|T8E3_20	Disease resistance protein (TIR-NBS-LRR class) family	protein-coding
peak_1095	2	11248280	11248475	intron (AT2G26440.1, intron 1 of 1)	intron (AT2G26440.1, intron 1 of 1)	1217	AT2G26440.1	AT2G26440	PME12|T9J22.11|T9J22_11|pectin methylesterase 12	Plant invertase/pectin methylesterase inhibitor superfamily	protein-coding
peak_1096	2	11214324	11214448	promoter-TSS (AT2G26340.2)	promoter-TSS (AT2G26340.2)	276	AT2G26330.1	ER	ERECTA|QRP1|QUANTITATIVE RESISTANCE TO PLECTOSPHAERELLA 1|T1D16.3|T1D16_3	Leucine-rich receptor-like protein kinase family protein	protein-coding
peak_1097	4	11172384	11172693	promoter-TSS (AT4G20860.1)	promoter-TSS (AT4G20860.1)	-84	AT4G20860.1	AT4G20860	T13K14.20|T13K14_20	FAD-binding Berberine family protein	protein-coding
peak_1098	1	11137332	11137391	promoter-TSS (ENSRNA049757594-T1)	promoter-TSS (ENSRNA049757594-T1)	-178	ENSRNA049757594-T1
peak_1099	1	11136304	11136518	promoter-TSS (AT1G06413.1)	promoter-TSS (AT1G06413.1)	-14	AT1G06413.1	AT1G06413	-	ncRNA	ncRNA
peak_1100	2	11122145	11122155	TTS (AT2G26110.1)	TTS (AT2G26110.1)	-1280	AT2G26120.1	AT2G26120	T19L18.7|T19L18_7	glycine-rich protein	protein-coding
peak_1101	4	10956987	10957255	intron (AT4G20300.2, intron 2 of 4)	intron (AT4G20300.2, intron 2 of 4)	-1537	AT4G20290.1	AT4G20290	F1C12.200|F1C12_200	transmembrane protein	protein-coding
peak_1102	3	10941620	10941728	exon (AT3G28920.1, exon 1 of 1)	exon (AT3G28920.1, exon 1 of 1)	159	AT3G28920.1	HB34	AtHB34|ZHD9|ZINC FINGER HOMEODOMAIN 9|homeobox protein 34	homeobox protein 34	protein-coding
peak_1103	4	10940352	10940776	promoter-TSS (AT4G20260.9)	promoter-TSS (AT4G20260.9)	80	AT4G20250.1	AT4G20250	F1C12.170|F1C12_170	hypothetical protein	protein-coding
peak_1104	3	10911002	10911295	promoter-TSS (AT3G28910.1)	promoter-TSS (AT3G28910.1)	-9	AT3G28910.2	MYB30	ATMYB30|myb domain protein 30	myb domain protein 30	protein-coding
peak_1105	4	10899268	10899283	TTS (AT4G20170.1)	TTS (AT4G20170.1)	2696	AT4G20170.1	GALS3	F1C12.90|F1C12_90|galactan synthase 3	glycosyltransferase family protein (DUF23)	protein-coding
peak_1106	1	10887617	10887664	promoter-TSS (AT1G30690.1)	promoter-TSS (AT1G30690.1)	-15	AT1G30690.1	AT1G30690	T5I8.14|T5I8_14	Sec14p-like phosphatidylinositol transfer family protein	protein-coding
peak_1107	3	10876128	10876233	intron (AT3G28860.1, intron 2 of 9)	intron (AT3G28860.1, intron 2 of 9)	1398	AT3G28860.1	ABCB19	ATABCB19|ATMDR1|ATMDR11|ATP BINDING CASSETTE SUBFAMILY B19|ATP binding cassette subfamily B19|ATP-binding cassette B19|ATPGP19|Arabidopsis thaliana ATP-binding cassette B19|MDR1|MDR11|MULTIDRUG RESISTANCE PROTEIN 11|P-GLYCOPROTEIN 19|PGP19	ATP binding cassette subfamily B19	protein-coding
peak_1108	5	10799662	10799676	Intergenic	Intergenic	-1364	AT5G28770.2	BZO2H3	Arabidopsis thaliana basic leucine zipper 63|AtbZIP63|T32B20.4|T32B20_4	bZIP transcription factor family protein	protein-coding
peak_1109	1	10713485	10713807	Intergenic	Intergenic	-1836	AT1G30360.1	ERD4	T4K22.4|T4K22_4|early-responsive to dehydration 4	Early-responsive to dehydration stress protein (ERD4)	protein-coding
peak_1110	4	10712829	10713101	TTS (AT4G19700.1)	TTS (AT4G19700.1)	1087	AT4G06920.1	AT4G06920	-	ncRNA	ncRNA
peak_1111	1	10691819	10692024	promoter-TSS (AT1G30330.3)	promoter-TSS (AT1G30330.3)	-933	AT1G30330.3	ARF6	T4K22.6|T4K22_6|auxin response factor 6	auxin response factor 6	protein-coding
peak_1112	2	10667194	10667513	promoter-TSS (AT2G25080.1)	promoter-TSS (AT2G25080.1)	-545	AT2G25080.1	GPX1	ATGPX1|F13D4.40|F13D4_40|GLUTATHIONE PEROXIDASE 1|glutathione peroxidase 1	glutathione peroxidase 1	protein-coding
peak_1113	4	10649978	10650295	Intergenic	Intergenic	-1608	AT4G19530.2	AT4G19530	F24J7.90|F24J7_90	disease resistance protein (TIR-NBS-LRR class) family	protein-coding
peak_1114	4	10649541	10649781	Intergenic	Intergenic	-2083	AT4G19530.2	AT4G19530	F24J7.90|F24J7_90	disease resistance protein (TIR-NBS-LRR class) family	protein-coding
peak_1115	1	10622567	10622698	Intergenic	Intergenic	-2368	AT1G30200.1	AT1G30200	F12P21.1|F12P21_1	F-box family protein	protein-coding
peak_1116	4	10607123	10607329	intron (AT4G19450.1, intron 1 of 2)	intron (AT4G19450.1, intron 1 of 2)	815	AT4G19450.2	AT4G19450	T5K18.230|T5K18_230	Major facilitator superfamily protein	protein-coding
peak_1117	4	10593812	10594110	Intergenic	Intergenic	-2328	AT4G19420.1	AT4G19420	PAE8|T5K18.200|T5K18_200|pectin acetylesterase 8	Pectinacetylesterase family protein	protein-coding
peak_1118	4	10591145	10591287	promoter-TSS (AT4G06885.1)	promoter-TSS (AT4G06885.1)	25	AT4G06885.1	AT4G06885	-	ncRNA	ncRNA
peak_1119	4	10585148	10585310	intron (AT4G19410.1, intron 1 of 12)	intron (AT4G19410.1, intron 1 of 12)	529	AT4G19410.1	AT4G19410	PAE7|T5K18.190|T5K18_190|pectin acetylesterase 7	Pectinacetylesterase family protein	protein-coding
peak_1120	4	10585653	10585775	promoter-TSS (AT4G19410.1)	promoter-TSS (AT4G19410.1)	44	AT4G19410.1	AT4G19410	PAE7|T5K18.190|T5K18_190|pectin acetylesterase 7	Pectinacetylesterase family protein	protein-coding
peak_1121	4	10578306	10578557	promoter-TSS (at4g19395)	promoter-TSS (at4g19395)	-204	at4g19395
peak_1122	4	10484453	10485263	TTS (AT4G19180.1)	TTS (AT4G19180.1)	3199	AT4G19180.3	AT4G19180	APY7|AtAPY7|T18B16.150|T18B16_150|apyrase 7	GDA1/CD39 nucleoside phosphatase family protein	protein-coding
peak_1123	3	10469970	10470135	promoter-TSS (AT3G28140.1)	promoter-TSS (AT3G28140.1)	-340	AT3G28140.1	AT3G28140	-	RNA ligase/cyclic nucleotide phosphodiesterase family protein	protein-coding
peak_1124	3	10458799	10458945	exon (AT3G28100.1, exon 4 of 7)	exon (AT3G28100.1, exon 4 of 7)	2773	AT3G28100.3	UMAMIT45	Usually multiple acids move in and out Transporters 45	nodulin MtN21 /EamA-like transporter family protein	protein-coding
peak_1125	3	10446832	10446879	promoter-TSS (AT3G28070.4)	promoter-TSS (AT3G28070.4)	-990	AT3G28070.1	UMAMIT46	Usually multiple acids move in and out Transporters 46	nodulin MtN21 /EamA-like transporter family protein	protein-coding
peak_1126	3	10447093	10447242	promoter-TSS (AT3G28070.5)	promoter-TSS (AT3G28070.5)	-678	AT3G28070.1	UMAMIT46	Usually multiple acids move in and out Transporters 46	nodulin MtN21 /EamA-like transporter family protein	protein-coding
peak_1127	3	10434835	10435086	promoter-TSS (AT3G28040.1)	promoter-TSS (AT3G28040.1)	36	AT3G28040.1	AT3G28040	-	Leucine-rich receptor-like protein kinase family protein	protein-coding
peak_1128	4	10349623	10349795	exon (AT4G18880.1, exon 1 of 2)	exon (AT4G18880.1, exon 1 of 2)	193	AT4G18880.1	HSF A4A	ARABIDOPSIS THALIANA HEAT SHOCK TRANSCRIPTION FACTOR A4A|ARABIDOPSIS THALIANA HEAT SHOCK TRANSCRIPTION FACTOR A4A|AT-HSFA4A|F13C5.50|F13C5_50|heat shock transcription factor A4A|heat shock transcription factor A4A	heat shock transcription factor A4A	protein-coding
peak_1129	4	10336523	10337333	promoter-TSS (AT4G06850.1)	promoter-TSS (AT4G06850.1)	-274	AT4G06850.1	AT4G06850	-	ncRNA	ncRNA
peak_1130	2	10334102	10334235	exon (AT2G24280.2, exon 1 of 9)	exon (AT2G24280.2, exon 1 of 9)	1685	AT2G24280.1	AT2G24280	F27D4.19|F27D4_19	alpha/beta-Hydrolases superfamily protein	protein-coding
peak_1131	2	10332389	10332631	promoter-TSS (AT2G24280.2)	promoter-TSS (AT2G24280.2)	27	AT2G24280.1	AT2G24280	F27D4.19|F27D4_19	alpha/beta-Hydrolases superfamily protein	protein-coding
peak_1132	1	10307003	10307170	promoter-TSS (AT1G29450.1)	promoter-TSS (AT1G29450.1)	-491	AT1G29450.1	AT1G29450	F15D2.4|F15D2_4|SAUR64|SMALL AUXIN UPREGULATED RNA 64	SAUR-like auxin-responsive protein family	protein-coding
peak_1133	1	10306722	10306875	promoter-TSS (AT1G29450.1)	promoter-TSS (AT1G29450.1)	-203	AT1G29450.1	AT1G29450	F15D2.4|F15D2_4|SAUR64|SMALL AUXIN UPREGULATED RNA 64	SAUR-like auxin-responsive protein family	protein-coding
peak_1134	1	10305168	10305795	promoter-TSS (AT1G29440.1)	promoter-TSS (AT1G29440.1)	-373	AT1G29440.1	SAUR63	F15D2.3|F15D2_3|SMALL AUXIN UP RNA 63	SAUR-like auxin-responsive protein family	protein-coding
peak_1135	3	10303943	10304190	exon (AT3G05305.1, exon 1 of 1)	exon (AT3G05305.1, exon 1 of 1)	180	AT3G05305.1	AT3G05305	-	ncRNA	ncRNA
peak_1136	1	10303307	10303873	promoter-TSS (AT1G29430.1)	promoter-TSS (AT1G29430.1)	-172	AT1G29430.1	AT1G29430	F15D2.2|F15D2_2|SAUR62|SMALL AUXIN UPREGULATED RNA 62	SAUR-like auxin-responsive protein family	protein-coding
peak_1137	1	10302039	10302374	promoter-TSS (AT1G29420.1)	promoter-TSS (AT1G29420.1)	-107	AT1G29420.2	AT1G29420	F15D2.32|F15D2_32|SAUR61|SMALL AUXIN UPREGULATED RNA 61	SAUR-like auxin-responsive protein family	protein-coding
peak_1138	4	10296218	10296536	exon (AT4G18710.1, exon 1 of 10)	exon (AT4G18710.1, exon 1 of 10)	104	AT4G18710.2	BIN2	ATSK21|BRASSINOSTEROID-INSENSITIVE 2|DWARF 12|DWF12|F28A21.120|F28A21_120|SHAGGY-LIKE KINASE 21|SK21|UCU1|ULTRACURVATA 1	Protein kinase superfamily protein	protein-coding
peak_1139	4	10295157	10295384	promoter-TSS (AT4G18710.1)	promoter-TSS (AT4G18710.1)	-868	AT4G18710.1	BIN2	ATSK21|BRASSINOSTEROID-INSENSITIVE 2|DWARF 12|DWF12|F28A21.120|F28A21_120|SHAGGY-LIKE KINASE 21|SK21|UCU1|ULTRACURVATA 1	Protein kinase superfamily protein	protein-coding
peak_1140	4	10291623	10291948	promoter-TSS (AT4G18700.1)	promoter-TSS (AT4G18700.1)	-727	AT4G18700.1	CIPK12	ATWL4|CBL-interacting protein kinase 12|F28A21.110|F28A21_110|PKS8|SNF1-RELATED PROTEIN KINASE 3.9|SnRK3.9|WL4|WPL4-LIKE 4|protein kinase 8	CBL-interacting protein kinase 12	protein-coding
peak_1141	2	10267472	10267576	promoter-TSS (AT2G24150.2)	promoter-TSS (AT2G24150.2)	83	AT2G24150.1	HHP3	F27D4.6|F27D4_6|heptahelical protein 3	heptahelical protein 3	protein-coding
peak_1142	3	10255708	10255878	promoter-TSS (AT3G27690.1)	promoter-TSS (AT3G27690.1)	-113	AT3G27690.2	LHCB2.3	LHCB2|LHCB2.4|LIGHT-HARVESTING CHLOROPHYLL B-BINDING 2|photosystem II light harvesting complex gene 2.3	photosystem II light harvesting complex protein 2.3	protein-coding
peak_1143	4	10165321	10165560	intron (AT4G18390.2, intron 1 of 2)	intron (AT4G18390.2, intron 1 of 2)	106	AT4G18390.2	TCP2	F28J12.50|F28J12_50|TEOSINTE BRANCHED 1|cycloidea and PCF transcription factor 2	TEOSINTE BRANCHED 1, cycloidea and PCF transcription factor 2	protein-coding
peak_1144	4	10164739	10164805	intron (AT4G18390.2, intron 1 of 2)	intron (AT4G18390.2, intron 1 of 2)	774	AT4G18390.2	TCP2	F28J12.50|F28J12_50|TEOSINTE BRANCHED 1|cycloidea and PCF transcription factor 2	TEOSINTE BRANCHED 1, cycloidea and PCF transcription factor 2	protein-coding
peak_1145	1	10145914	10146074	Intergenic	Intergenic	-1611	AT1G29060.1	AT1G29060	F28N24.23|F28N24_23	Target SNARE coiled-coil domain protein	protein-coding
peak_1146	2	10137492	10137579	promoter-TSS (AT2G23810.1)	promoter-TSS (AT2G23810.1)	60	AT2G23810.1	TET8	F27L4.1|F27L4_1|tetraspanin8	tetraspanin8	protein-coding
peak_1147	2	10127560	10127761	promoter-TSS (AT2G23790.1)	promoter-TSS (AT2G23790.1)	-71	AT2G23790.1	AT2G23790	F27L4.3|F27L4_3	calcium uniporter (DUF607)	protein-coding
peak_1148	2	10119556	10119710	TTS (AT2G23770.1)	TTS (AT2G23770.1)	2846	AT2G23770.1	LYK4	AtLYK4|F27L4.5|F27L4_5|LysM-containing receptor-like kinase 4	protein kinase family protein / peptidoglycan-binding LysM domain-containing protein	protein-coding
peak_1149	2	10118662	10118794	Intergenic	Intergenic	3751	AT2G23770.1	LYK4	AtLYK4|F27L4.5|F27L4_5|LysM-containing receptor-like kinase 4	protein kinase family protein / peptidoglycan-binding LysM domain-containing protein	protein-coding
peak_1150	2	10112781	10113264	promoter-TSS (AT2G23760.4)	promoter-TSS (AT2G23760.4)	-4	AT2G23760.1	BLH4	BEL1-like homeodomain 4|F27L4.6|F27L4_6|SAW2|SAWTOOTH 2	BEL1-like homeodomain 4	protein-coding
peak_1151	4	10075744	10076059	TTS (AT4G18205.1)	TTS (AT4G18205.1)	374	AT4G18210.1	PUP10	ATPUP10|T9A21.60|T9A21_60|purine permease 10	purine permease 10	protein-coding
peak_1152	2	10073890	10074103	TTS (AT2G23690.1)	TTS (AT2G23690.1)	1939	AT2G23690.1	AT2G23690	F27L4.13|F27L4_13	HTH-type transcriptional regulator	protein-coding
peak_1153	4	10073408	10073850	promoter-TSS (AT4G18203.1)	promoter-TSS (AT4G18203.1)	30	AT4G18203.1	AT4G18203	-	hypothetical protein	protein-coding
peak_1154	4	10071473	10071796	TTS (AT4G18195.1)	TTS (AT4G18195.1)	153	AT4G18197.1	PUP7	ARABIDOPSIS THALIANA PURINE PERMEASE 7|AT4G18200|ATPUP7|PEROXIN 17|PEX17|purine permease 7	purine permease 7	protein-coding
peak_1155	4	10063202	10063218	TTS (AT4G18170.1)	TTS (AT4G18170.1)	1996	AT4G18170.1	WRKY28	ATWRKY28|T9A21.10|T9A21_10|WRKY DNA-binding protein 28	WRKY DNA-binding protein 28	protein-coding
peak_1156	3	10022617	10022727	Intergenic	Intergenic	-1259	AT3G27170.1	CLC-B	ATCLC-B|chloride channel B	chloride channel B	protein-coding
peak_1157	2	9991708	9991729	promoter-TSS (AT2G23450.1)	promoter-TSS (AT2G23450.1)	-192	AT2G23450.1	AT2G23450	F26B6.10|F26B6_10	Protein kinase superfamily protein	protein-coding
peak_1158	2	9977687	9978242	exon (AT2G23430.1, exon 1 of 4)	exon (AT2G23430.1, exon 1 of 4)	126	AT2G23430.1	ICK1	CYCLIN-DEPENDENT KINASE INHIBITOR PROTEIN|F26B6.8|F26B6_8|KIP-RELATED PROTEIN 1|KRP1	Cyclin-dependent kinase inhibitor family protein	protein-coding
peak_1159	4	9935989	9936532	promoter-TSS (AT4G17890.2)	promoter-TSS (AT4G17890.2)	-575	AT4G17880.1	MYC4	T6K21.60|T6K21_60	Basic helix-loop-helix (bHLH) DNA-binding family protein	protein-coding
peak_1160	4	9932994	9933003	TTS (AT4G17880.1)	TTS (AT4G17880.1)	2687	AT4G17880.1	MYC4	T6K21.60|T6K21_60	Basic helix-loop-helix (bHLH) DNA-binding family protein	protein-coding
peak_1161	4	9930144	9930468	TTS (AT4G17870.1)	TTS (AT4G17870.1)	1719	AT4G17870.1	PYR1	PYRABACTIN RESISTANCE 1|RCAR11|T6K21.50|T6K21_50|regulatory component of ABA receptor 11	Polyketide cyclase/dehydrase and lipid transport superfamily protein	protein-coding
peak_1162	4	9929516	9929730	exon (AT4G17870.1, exon 1 of 1)	exon (AT4G17870.1, exon 1 of 1)	1036	AT4G17870.1	PYR1	PYRABACTIN RESISTANCE 1|RCAR11|T6K21.50|T6K21_50|regulatory component of ABA receptor 11	Polyketide cyclase/dehydrase and lipid transport superfamily protein	protein-coding
peak_1163	4	9906127	9906317	promoter-TSS (AT4G17810.2)	promoter-TSS (AT4G17810.2)	-599	AT4G17810.1	AT4G17810	DL4940W|FCAALL.130	C2H2 and C2HC zinc fingers superfamily protein	protein-coding
peak_1164	1	9887406	9887644	promoter-TSS (AT1G28280.2)	promoter-TSS (AT1G28280.2)	-47	AT1G28280.2	AT1G28280	F3H9.7|F3H9_7|MPK3/6-targeted VQP 1|MVQ1	VQ motif-containing protein	protein-coding
peak_1165	1	9886158	9886342	exon (AT1G28280.2, exon 2 of 2)	exon (AT1G28280.2, exon 2 of 2)	1228	AT1G28280.1	AT1G28280	F3H9.7|F3H9_7|MPK3/6-targeted VQP 1|MVQ1	VQ motif-containing protein	protein-coding
peak_1166	1	9885531	9885584	TTS (AT1G28280.1)	TTS (AT1G28280.1)	1921	AT1G28280.1	AT1G28280	F3H9.7|F3H9_7|MPK3/6-targeted VQP 1|MVQ1	VQ motif-containing protein	protein-coding
peak_1167	3	9867665	9867974	exon (AT3G26810.1, exon 1 of 3)	exon (AT3G26810.1, exon 1 of 3)	167	AT3G26810.1	AFB2	auxin signaling F-box 2	auxin signaling F-box 2	protein-coding
peak_1168	2	9844059	9844316	promoter-TSS (AT2G23130.1)	promoter-TSS (AT2G23130.1)	-43	AT2G23130.2	AGP17	ARABINOGALACTAN PROTEIN 17|ATAGP17|T20D16.24|arabinogalactan protein 17	arabinogalactan protein 17	protein-coding
peak_1169	4	9836495	9836590	Intergenic	Intergenic	-1683	AT4G17670.1	AT4G17670	DL4870C|FCAALL.414	senescence-associated family protein (DUF581)	protein-coding
peak_1170	4	9836166	9836314	Intergenic	Intergenic	-1381	AT4G17670.1	AT4G17670	DL4870C|FCAALL.414	senescence-associated family protein (DUF581)	protein-coding
peak_1171	4	9835354	9835616	promoter-TSS (AT4G17670.1)	promoter-TSS (AT4G17670.1)	-626	AT4G17670.1	AT4G17670	DL4870C|FCAALL.414	senescence-associated family protein (DUF581)	protein-coding
peak_1172	2	9786246	9786440	promoter-TSS (AT2G22990.2)	promoter-TSS (AT2G22990.2)	27	AT2G22990.4	SNG1	MALATE SINAPOYLTRANSFERASE|SCPL8|SERINE CARBOXYPEPTIDASE-LIKE 8|T20K9.18|sinapoylglucose 1	sinapoylglucose 1	protein-coding
peak_1173	2	9784577	9784771	Intergenic	Intergenic	-1413	AT2G22990.6	SNG1	MALATE SINAPOYLTRANSFERASE|SCPL8|SERINE CARBOXYPEPTIDASE-LIKE 8|T20K9.18|sinapoylglucose 1	sinapoylglucose 1	protein-coding
peak_1174	2	9778743	9779042	promoter-TSS (AT2G22980.2)	promoter-TSS (AT2G22980.2)	15	AT2G22980.4	SCPL13	T20K9.20|serine carboxypeptidase-like 13	serine carboxypeptidase-like 13	protein-coding
peak_1175	3	9739034	9739755	Intergenic	Intergenic	4810	AT3G26539.1	AT3G26539	-	hypothetical protein	protein-coding
peak_1176	3	9739970	9740334	Intergenic	Intergenic	4052	AT3G26539.1	AT3G26539	-	hypothetical protein	protein-coding
peak_1177	4	9739492	9739727	promoter-TSS (AT4G17460.1)	promoter-TSS (AT4G17460.1)	91	AT4G17460.1	HAT1	DL4765W|FCAALL.65|HOMEOBOX PROTEIN|JAB|JAIBA	Homeobox-leucine zipper protein 4 (HB-4) / HD-ZIP protein	protein-coding
peak_1178	4	9738424	9738560	Intergenic	Intergenic	-1026	AT4G17460.1	HAT1	DL4765W|FCAALL.65|HOMEOBOX PROTEIN|JAB|JAIBA	Homeobox-leucine zipper protein 4 (HB-4) / HD-ZIP protein	protein-coding
peak_1179	2	9731641	9731882	promoter-TSS (AT2G07850.1)	promoter-TSS (AT2G07850.1)	-712	AT2G07850.1	AT2G07850	-	ncRNA	ncRNA
peak_1180	1	9730785	9731361	promoter-TSS (AT1G27921.1)	promoter-TSS (AT1G27921.1)	-649	AT1G27921.4	AT1G27921	-	ncRNA	ncRNA
peak_1181	2	9722083	9722271	promoter-TSS (AT2G22820.1)	promoter-TSS (AT2G22820.1)	-752	AT2G22820.1	AT2G22820	T30L20.8	hypothetical protein	protein-coding
peak_1182	3	9721919	9722096	TTS (AT3G26520.1)	TTS (AT3G26520.1)	1754	AT3G05055.1	AT3G05055	-	ncRNA	ncRNA
peak_1183	3	9714394	9714644	Intergenic	Intergenic	-1619	AT3G26510.6	AT3G26510	-	Octicosapeptide/Phox/Bem1p family protein	protein-coding
peak_1184	2	9702547	9702812	Intergenic	Intergenic	-2735	AT2G22795.1	AT2G22795	-	hypothetical protein	protein-coding
peak_1185	4	9670803	9670890	promoter-TSS (AT4G17250.3)	promoter-TSS (AT4G17250.3)	-35	AT4G17250.3	AT4G17250	DL4660W|FCAALL.204	transmembrane protein	protein-coding
peak_1186	5	9657895	9658203	promoter-TSS (AT5G27360.5)	promoter-TSS (AT5G27360.5)	-373	AT5G27360.5	SFP2	F21A20.70|F21A20_70	Major facilitator superfamily protein	protein-coding
peak_1187	5	9657017	9657082	promoter-TSS (AT5G27360.2)	promoter-TSS (AT5G27360.2)	49	AT5G27360.4	SFP2	F21A20.70|F21A20_70	Major facilitator superfamily protein	protein-coding
peak_1188	5	9649816	9650383	intron (AT5G27350.1, intron 2 of 17)	intron (AT5G27350.1, intron 2 of 17)	1591	AT5G27350.1	SFP1	F21A20.60|F21A20_60	Major facilitator superfamily protein	protein-coding
peak_1189	3	9646016	9646124	promoter-TSS (AT3G26320.1)	promoter-TSS (AT3G26320.1)	23	AT3G26320.1	CYP71B36	''cytochrome P450|cytochrome P450|family 71|polypeptide 36|polypeptide 36''|subfamily B	cytochrome P450, family 71, subfamily B, polypeptide 36	protein-coding
peak_1190	3	9634625	9634961	promoter-TSS (AT3G26290.1)	promoter-TSS (AT3G26290.1)	29	AT3G26290.2	CYP71B26	''cytochrome P450|cytochrome P450|family 71|polypeptide 26|polypeptide 26''|subfamily B	cytochrome P450, family 71, subfamily B, polypeptide 26	protein-coding
peak_1191	3	9632025	9632302	promoter-TSS (AT3G26280.1)	promoter-TSS (AT3G26280.1)	-18	AT3G26280.2	CYP71B4	''cytochrome P450|CYTOCHROME P450 MONOOXYGENASE|cytochrome P450|family 71|polypeptide 4|polypeptide 4''|subfamily B	cytochrome P450, family 71, subfamily B, polypeptide 4	protein-coding
peak_1192	4	9608610	9608654	promoter-TSS (AT4G17098.2)	promoter-TSS (AT4G17098.2)	0	AT4G17098.1	AT4G17098	-	ncRNA	ncRNA
peak_1193	2	9579838	9580114	exon (AT2G22540.2, exon 1 of 9)	exon (AT2G22540.2, exon 1 of 9)	102	AT2G22540.2	SVP	AGAMOUS-like 22|AGL22|AT2G22550|F14M13.6|F14M13_6|FAQ1|Flowering Arabidopsis QTL1|SHORT VEGETATIVE PHASE	K-box region and MADS-box transcription factor family protein	protein-coding
peak_1194	4	9559793	9560117	promoter-TSS (AT4G16990.4)	promoter-TSS (AT4G16990.4)	47	AT4G16990.15	RLM3	DL4525W|FCAALL.324|RESISTANCE TO LEPTOSPHAERIA MACULANS 3	disease resistance protein (TIR-NBS class)	protein-coding
peak_1195	4	9557887	9558662	promoter-TSS (AT4G16990.10)	promoter-TSS (AT4G16990.10)	-297	AT4G16990.5	RLM3	DL4525W|FCAALL.324|RESISTANCE TO LEPTOSPHAERIA MACULANS 3	disease resistance protein (TIR-NBS class)	protein-coding
peak_1196	4	9556631	9556880	promoter-TSS (AT4G16970.1)	promoter-TSS (AT4G16970.1)	-28	AT4G16980.1	AT4G16980	DL4520C|FCAALL.321	arabinogalactan-protein family	protein-coding
peak_1197	4	9544418	9544751	promoter-TSS (AT4G16950.4)	promoter-TSS (AT4G16950.4)	-83	AT4G16950.3	RPP5	DISEASE RESISTANCE PROTEIN RPP5|DL4505C|FCAALL.315|RECOGNITION OF PERONOSPORA PARASITICA 5	Disease resistance protein (TIR-NBS-LRR class) family	protein-coding
peak_1198	2	9527702	9528121	promoter-TSS (AT2G22430.1)	promoter-TSS (AT2G22430.1)	-66	AT2G22430.1	HB6	ATHB6|F14M13.17|F14M13_17|homeobox protein 6	homeobox protein 6	protein-coding
peak_1199	2	9520677	9520875	Intergenic	Intergenic	3866	AT2G22426.1	AT2G22426	-	hypothetical protein	protein-coding
peak_1200	3	9517228	9517396	TTS (AT3G26020.3)	TTS (AT3G26020.3)	359	AT3G26030.1	ATB' DELTA	MPE11.23|serine/threonine protein phosphatase 2A 55 kDa regulatory subunit B prime delta	serine/threonine protein phosphatase 2A 55 kDa regulatory subunit B prime delta	protein-coding
peak_1201	2	9517161	9517521	TTS (AT2G22426.1)	TTS (AT2G22426.1)	431	AT2G22426.1	AT2G22426	-	hypothetical protein	protein-coding
peak_1202	4	9505752	9506077	promoter-TSS (AT4G16890.5)	promoter-TSS (AT4G16890.5)	58	AT4G16890.2	SNC1	BAL|BALL|CONSTITUTIVE 1|DL4475C|FCAALL.51|SUPPRESSOR OF NPR1-1	TIR-NBS-LRR class disease resistance protein	protein-coding
peak_1203	4	9495778	9496268	promoter-TSS (AT4G16860.1)	promoter-TSS (AT4G16860.1)	-186	AT4G16860.1	RPP4	DL4460C|FCAALL.47|recognition of peronospora parasitica 4	Disease resistance protein (TIR-NBS-LRR class) family	protein-coding
peak_1204	1	9495362	9495504	promoter-TSS (AT1G27340.1)	promoter-TSS (AT1G27340.1)	89	AT1G27340.1	LCR	F17L21.13|F17L21_13|LEAF CURLING RESPONSIVENESS	Galactose oxidase/kelch repeat superfamily protein	protein-coding
peak_1205	1	9481213	9481402	promoter-TSS (AT1G27290.1)	promoter-TSS (AT1G27290.1)	-98	AT1G27290.1	AT1G27290	F17L21.8|F17L21_8	transmembrane protein	protein-coding
peak_1206	3	9467684	9467947	Intergenic	Intergenic	2218	AT3G25880.1	AT3G25880	-	NAD(P)-binding Rossmann-fold superfamily protein	protein-coding
peak_1207	1	9456761	9456835	intron (AT1G27210.1, intron 2 of 4)	intron (AT1G27210.1, intron 2 of 4)	1378	AT1G27210.1	AT1G27210	T7N9.27|T7N9_27	ARM repeat superfamily protein	protein-coding
peak_1208	4	9447308	9447589	Intergenic	Intergenic	-1666	AT4G16780.1	HB-2	ARABIDOPSIS THALIANA HOMEOBOX PROTEIN 2|ATHB-2|ATHB2|DL4415W|FCAALL.101|HAT4|homeobox protein 2	homeobox protein 2	protein-coding
peak_1209	1	9409731	9409874	intron (AT1G27100.1, intron 1 of 2)	intron (AT1G27100.1, intron 1 of 2)	1566	AT1G27100.1	AT1G27100	T7N9.16|T7N9_16	Actin cross-linking protein	protein-coding
peak_1210	1	9408676	9408844	intron (AT1G27100.1, intron 1 of 2)	intron (AT1G27100.1, intron 1 of 2)	-2391	AT1G27090.1	AT1G27090	T7N9.15|T7N9_15	glycine-rich protein	protein-coding
peak_1211	2	9386471	9386689	TTS (AT2G22070.1)	TTS (AT2G22070.1)	149	AT2G22080.1	AT2G22080	T16B14.7|T16B14_7	transmembrane protein	protein-coding
peak_1212	1	9354911	9355011	promoter-TSS (AT1G26960.1)	promoter-TSS (AT1G26960.1)	-866	AT1G26960.1	AtHB23	HB23|T2P11.15|T2P11_15|homeobox protein 23	homeobox protein 23	protein-coding
peak_1213	3	9353583	9353913	exon (AT3G25690.6, exon 2 of 10)	exon (AT3G25690.6, exon 2 of 10)	477	AT3G25690.1	CHUP1	Arabidopsis thaliana CHLOROPLAST UNUSUAL POSITIONING 1|AtCHUP1|CHLOROPLAST UNUSUAL POSITIONING 1	Hydroxyproline-rich glycoprotein family protein	protein-coding
peak_1214	3	9353333	9353441	TTS (AT3G25680.1)	TTS (AT3G25680.1)	116	AT3G25690.1	CHUP1	Arabidopsis thaliana CHLOROPLAST UNUSUAL POSITIONING 1|AtCHUP1|CHLOROPLAST UNUSUAL POSITIONING 1	Hydroxyproline-rich glycoprotein family protein	protein-coding
peak_1215	3	9352874	9352954	promoter-TSS (AT3G25690.3)	promoter-TSS (AT3G25690.3)	-96	AT3G25690.2	CHUP1	Arabidopsis thaliana CHLOROPLAST UNUSUAL POSITIONING 1|AtCHUP1|CHLOROPLAST UNUSUAL POSITIONING 1	Hydroxyproline-rich glycoprotein family protein	protein-coding
peak_1216	1	9331327	9331534	promoter-TSS (AT1G26921.1)	promoter-TSS (AT1G26921.1)	-229	AT1G26921.1	AT1G26921	-	hypothetical protein	protein-coding
peak_1217	1	9330645	9330654	TTS (AT1G26920.1)	TTS (AT1G26920.1)	552	AT1G26921.1	AT1G26921	-	hypothetical protein	protein-coding
peak_1218	1	9328454	9328795	promoter-TSS (AT1G26920.1)	promoter-TSS (AT1G26920.1)	-869	AT1G26920.1	AT1G26920	T2P11.11|T2P11_11	zinc finger CCHC domain protein	protein-coding
peak_1219	1	9327136	9327437	Intergenic	Intergenic	-2207	AT1G26920.1	AT1G26920	T2P11.11|T2P11_11	zinc finger CCHC domain protein	protein-coding
peak_1220	1	9326291	9326573	Intergenic	Intergenic	1417	AT1G06037.1	AT1G06037	-	ncRNA	ncRNA
peak_1221	1	9325899	9325965	TTS (AT1G06037.1)	TTS (AT1G06037.1)	917	AT1G06037.1	AT1G06037	-	ncRNA	ncRNA
peak_1222	4	9295741	9295850	exon (AT4G16490.1, exon 1 of 2)	exon (AT4G16490.1, exon 1 of 2)	294	AT4G16490.1	AT4G16490	DL4270C|FCAALL.59	ARM repeat superfamily protein	protein-coding
peak_1223	4	9295971	9296164	promoter-TSS (AT4G16490.1)	promoter-TSS (AT4G16490.1)	22	AT4G16490.1	AT4G16490	DL4270C|FCAALL.59	ARM repeat superfamily protein	protein-coding
peak_1224	1	9286130	9286309	TTS (AT1G26810.1)	TTS (AT1G26810.1)	176	AT1G26800.1	AT1G26800	T24P13.19|T24P13_19	RING/U-box superfamily protein	protein-coding
peak_1225	1	9285309	9285386	TTS (AT1G26799.1)	TTS (AT1G26799.1)	1048	AT1G26800.1	AT1G26800	T24P13.19|T24P13_19	RING/U-box superfamily protein	protein-coding
peak_1226	4	9254515	9254699	promoter-TSS (AT4G16380.2)	promoter-TSS (AT4G16380.2)	52	AT4G16380.2	AT4G16380	-	Heavy metal transport/detoxification superfamily protein	protein-coding
peak_1227	4	9254006	9254091	promoter-TSS (AT4G16380.3)	promoter-TSS (AT4G16380.3)	-155	AT4G16380.1	AT4G16380	-	Heavy metal transport/detoxification superfamily protein	protein-coding
peak_1228	4	9250445	9250451	promoter-TSS (AT4G16370.1)	promoter-TSS (AT4G16370.1)	-105	AT4G16370.1	OPT3	ATOPT3|DL4215C|FCAALL.72|oligopeptide transporter	oligopeptide transporter	protein-coding
peak_1229	1	9178982	9178995	intron (AT1G26560.1, intron 1 of 10)	intron (AT1G26560.1, intron 1 of 10)	776	AT1G26560.1	BGLU40	T1K7.7|T1K7_7|beta glucosidase 40	beta glucosidase 40	protein-coding
peak_1230	3	9132152	9132353	exon (AT3G25070.2, exon 1 of 3)	exon (AT3G25070.2, exon 1 of 3)	114	AT3G25070.2	RIN4	AtRIN4|RPM1 interacting protein 4	RPM1 interacting protein 4	protein-coding
peak_1231	2	9130251	9130321	promoter-TSS (AT2G21330.3)	promoter-TSS (AT2G21330.3)	-46	AT2G21330.2	FBA1	AtFBA1|F3K23.9|F3K23_9|fructose-bisphosphate aldolase 1	fructose-bisphosphate aldolase 1	protein-coding
peak_1232	2	9087877	9088080	promoter-TSS (AT2G07375.1)	promoter-TSS (AT2G07375.1)	11	AT2G07385.1	AT2G07385	-	ncRNA	ncRNA
peak_1233	2	9087143	9087401	promoter-TSS (AT2G07375.1)	promoter-TSS (AT2G07375.1)	-40	AT2G07375.1	AT2G07375	-	ncRNA	ncRNA
peak_1234	2	9086071	9086377	promoter-TSS (AT2G21210.1)	promoter-TSS (AT2G21210.1)	-195	AT2G21210.2	AT2G21210	F26H11.3|F26H11_3|SAUR6|SMALL AUXIN UPREGULATED RNA 6	SAUR-like auxin-responsive protein family	protein-coding
peak_1235	2	9078690	9078916	TTS (AT2G21188.1)	TTS (AT2G21188.1)	735	AT2G21188.1	AT2G21188	-	ncRNA	ncRNA
peak_1236	2	9077480	9077580	promoter-TSS (AT2G21185.1)	promoter-TSS (AT2G21185.1)	-482	AT2G21185.1	AT2G21185	-	transmembrane protein	protein-coding
peak_1237	2	9075950	9076334	promoter-TSS (AT2G21187.1)	promoter-TSS (AT2G21187.1)	-147	AT2G21187.1	AT2G21187	-	ncRNA	ncRNA
peak_1238	1	9068393	9068634	TTS (AT1G26210.1)	TTS (AT1G26210.1)	172	AT1G26208.5	AT1G26208	-	ncRNA	ncRNA
peak_1239	1	9067040	9067224	promoter-TSS (AT1G26210.1)	promoter-TSS (AT1G26210.1)	93	AT1G26210.1	SOFL1	ATSOFL1|F28B23.12|F28B23_12|SOB FIVE-LIKE 1|SOB five-like 1	SOB five-like 1	protein-coding
peak_1240	1	9066334	9066541	promoter-TSS (AT1G26210.1)	promoter-TSS (AT1G26210.1)	-602	AT1G26210.1	SOFL1	ATSOFL1|F28B23.12|F28B23_12|SOB FIVE-LIKE 1|SOB five-like 1	SOB five-like 1	protein-coding
peak_1241	1	9043834	9044166	promoter-TSS (AT1G26150.2)	promoter-TSS (AT1G26150.2)	-145	AT1G26150.1	PERK10	ATPERK10|AtPERK10|F28B23.17|F28B23_17|proline-rich extensin-like receptor kinase 10	proline-rich extensin-like receptor kinase 10	protein-coding
peak_1242	4	9031753	9031899	intron (AT4G15920.1, intron 4 of 5)	intron (AT4G15920.1, intron 4 of 5)	1822	AT4G15920.1	SWEET17	AtSWEET17|DL4000C|FCAALL.237	Nodulin MtN3 family protein	protein-coding
peak_1243	4	8985424	8985740	TTS (AT4G06335.1)	TTS (AT4G06335.1)	553	AT4G06335.1	AT4G06335	-	ncRNA	ncRNA
peak_1244	1	8983583	8984024	promoter-TSS (AT1G25560.1)	promoter-TSS (AT1G25560.1)	-489	AT1G25560.1	TEM1	AtTEM1|EDF1|ETHYLENE RESPONSE DNA BINDING FACTOR 1|F2J7.3|F2J7_3|TEMPRANILLO 1	AP2/B3 transcription factor family protein	protein-coding
peak_1245	1	8982968	8983173	exon (AT1G25560.1, exon 1 of 1)	exon (AT1G25560.1, exon 1 of 1)	244	AT1G25560.1	TEM1	AtTEM1|EDF1|ETHYLENE RESPONSE DNA BINDING FACTOR 1|F2J7.3|F2J7_3|TEMPRANILLO 1	AP2/B3 transcription factor family protein	protein-coding
peak_1246	1	8981673	8981808	exon (AT1G25560.1, exon 1 of 1)	exon (AT1G25560.1, exon 1 of 1)	1574	AT1G25560.1	TEM1	AtTEM1|EDF1|ETHYLENE RESPONSE DNA BINDING FACTOR 1|F2J7.3|F2J7_3|TEMPRANILLO 1	AP2/B3 transcription factor family protein	protein-coding
peak_1247	3	8979714	8979839	promoter-TSS (AT3G24615.1)	promoter-TSS (AT3G24615.1)	-20	AT3G04775.1	AT3G04775	-	ncRNA	ncRNA
peak_1248	1	8978070	8978472	TTS (AT1G25550.2)	TTS (AT1G25550.2)	1945	AT1G25550.1	AT1G25550	-	myb-like transcription factor family protein	protein-coding
peak_1249	1	8976425	8976607	exon (AT1G25550.2, exon 1 of 3)	exon (AT1G25550.2, exon 1 of 3)	190	AT1G25550.1	AT1G25550	-	myb-like transcription factor family protein	protein-coding
peak_1250	4	8975423	8975443	promoter-TSS (AT4G15760.2)	promoter-TSS (AT4G15760.2)	-664	AT4G15760.1	MO1	DL3920C|FCAALL.376|monooxygenase 1	monooxygenase 1	protein-coding
peak_1251	4	8974891	8975058	promoter-TSS (AT4G15760.2)	promoter-TSS (AT4G15760.2)	-205	AT4G15760.1	MO1	DL3920C|FCAALL.376|monooxygenase 1	monooxygenase 1	protein-coding
peak_1252	4	8974389	8974687	TTS (AT4G15765.5)	TTS (AT4G15765.5)	152	AT4G15760.2	MO1	DL3920C|FCAALL.376|monooxygenase 1	monooxygenase 1	protein-coding
peak_1253	1	8959336	8959340	exon (AT1G25510.1, exon 1 of 1)	exon (AT1G25510.1, exon 1 of 1)	-1206	AT1G25500.2	AT1G25500	F2J7.7|F2J7_7	Plasma-membrane choline transporter family protein	protein-coding
peak_1254	3	8943263	8943437	promoter-TSS (AT3G24518.1)	promoter-TSS (AT3G24518.1)	-477	AT3G24518.4	AT3G24518	-	ncRNA	ncRNA
peak_1255	1	8935407	8935636	promoter-TSS (AT1G25440.1)	promoter-TSS (AT1G25440.1)	23	AT1G25440.1	BBX15	B-box domain protein 15|F2J7.10|F2J7_10	B-box type zinc finger protein with CCT domain-containing protein	protein-coding
peak_1256	5	8934962	8935005	TTS (AT5G25620.1)	TTS (AT5G25620.1)	3775	AT5G25620.2	YUC6	AtYUC6|T14C9.160|T14C9_160|YUCCA6	Flavin-binding monooxygenase family protein	protein-coding
peak_1257	1	8933385	8933571	TTS (AT1G25440.1)	TTS (AT1G25440.1)	2066	AT1G25440.1	BBX15	B-box domain protein 15|F2J7.10|F2J7_10	B-box type zinc finger protein with CCT domain-containing protein	protein-coding
peak_1258	2	8933084	8933154	TTS (AT2G20725.1)	TTS (AT2G20725.1)	-1197	AT2G20723.1	AT2G20723	49260.SNORNA00003	ncRNA	ncRNA
peak_1259	1	8909036	8909246	exon (AT1G25390.1, exon 1 of 4)	exon (AT1G25390.1, exon 1 of 4)	188	AT1G25390.1	AT1G25390	F2J7.14|F2J7_14	Protein kinase superfamily protein	protein-coding
peak_1260	4	8873209	8873270	exon (AT4G15540.1, exon 2 of 8)	exon (AT4G15540.1, exon 2 of 8)	448	AT4G15540.2	UMAMIT38	DL3810W|FCAALL.328|Usually multiple acids move in and out Transporters 38	EamA-like transporter family	protein-coding
peak_1261	5	8863404	8863522	exon (AT5G25460.1, exon 1 of 3)	exon (AT5G25460.1, exon 1 of 3)	239	AT5G25460.1	DGR2	DUF642 L-GalL responsive gene 2|F18G18.200|F18G18_200	transmembrane protein, putative (Protein of unknown function, DUF642)	protein-coding
peak_1262	2	8857836	8858057	TTS (AT2G20570.1)	TTS (AT2G20570.1)	-1016	AT2G20580.1	RPN1A	26S PROTEASOME REGULATORY SUBUNIT S2 1A|26S proteasome regulatory subunit S2 1A|ATRPN1A|F23N11.10|F23N11_10	26S proteasome regulatory subunit S2 1A	protein-coding
peak_1263	2	8855414	8855422	promoter-TSS (AT2G20570.3)	promoter-TSS (AT2G20570.3)	60	AT2G20570.2	GPRI1	ARABIDOPSIS GOLDEN2-LIKE 1|ATGLK1|GBF's pro-rich region-interacting factor 1|GLK1|GOLDEN2-LIKE 1|T13C7.1	GBF's pro-rich region-interacting factor 1	protein-coding
peak_1264	2	8853723	8854053	Intergenic	Intergenic	-1414	AT2G20570.1	GPRI1	ARABIDOPSIS GOLDEN2-LIKE 1|ATGLK1|GBF's pro-rich region-interacting factor 1|GLK1|GOLDEN2-LIKE 1|T13C7.1	GBF's pro-rich region-interacting factor 1	protein-coding
peak_1265	2	8852914	8853232	Intergenic	Intergenic	-2038	AT2G20562.1	AT2G20562	-	taximin	protein-coding
peak_1266	1	8848873	8849034	promoter-TSS (AT1G25250.2)	promoter-TSS (AT1G25250.2)	-81	AT1G25250.3	IDD16	AtIDD16|F4F7.36|F4F7_36|indeterminate(ID)-domain 16	indeterminate(ID)-domain 16	protein-coding
peak_1267	1	8833196	8833377	promoter-TSS (AT1G25210.1)	promoter-TSS (AT1G25210.1)	41	AT1G25210.1	LpxC5	AtLpxC5|lipid X C5	UDP-3-O-acyl N-acetylglycosamine deacetylase family protein	protein-coding
peak_1268	1	8827846	8827917	exon (AT1G25175.2, exon 2 of 3)	exon (AT1G25175.2, exon 2 of 3)	818	AT1G25175.5	AT1G25175	-	ncRNA	ncRNA
peak_1269	4	8827454	8827685	promoter-TSS (AT4G15430.1)	promoter-TSS (AT4G15430.1)	-31	AT4G15430.2	AT4G15430	DL3760W|FCAALL.292	ERD (early-responsive to dehydration stress) family protein	protein-coding
peak_1270	1	8818811	8818999	promoter-TSS (AT1G25145.1)	promoter-TSS (AT1G25145.1)	38	AT1G25145.1	LpxC4	AtLpxC4|lipid X C4	UDP-3-O-acyl N-acetylglycosamine deacetylase family protein	protein-coding
peak_1271	1	8813473	8813532	exon (AT1G25098.2, exon 2 of 2)	exon (AT1G25098.2, exon 2 of 2)	807	AT1G25098.3	AT1G25098	-	ncRNA	ncRNA
peak_1272	1	8804426	8804621	promoter-TSS (AT1G25054.1)	promoter-TSS (AT1G25054.1)	34	AT1G25054.1	LpxC3	AtLpxC3|F5A9.8|F5A9_8|lipid X C3	UDP-3-O-acyl N-acetylglycosamine deacetylase family protein	protein-coding
peak_1273	1	8799090	8799154	TTS (AT1G24996.1)	TTS (AT1G24996.1)	1288	AT1G24996.1	AT1G24996	F5A9.10|F5A9_10	hypothetical protein	protein-coding
peak_1274	1	8781867	8782101	Intergenic	Intergenic	-2052	AT1G24881.1	AT1G24881	-	F-box family protein	protein-coding
peak_1275	5	8776796	8776864	TTS (AT5G03955.1)	TTS (AT5G03955.1)	406	AT5G03955.1	AT5G03955	-	ncRNA	ncRNA
peak_1276	5	8776470	8776641	TTS (AT5G03955.1)	TTS (AT5G03955.1)	681	AT5G03955.1	AT5G03955	-	ncRNA	ncRNA
peak_1277	1	8776413	8776633	intron (AT1G24880.3, intron 3 of 4)	intron (AT1G24880.3, intron 3 of 4)	622	AT1G24880.3	LpxC2	AtLpxC2|F5A9.14|F5A9_14|lipid X C2	UDP-3-O-acyl N-acetylglycosamine deacetylase family protein	protein-coding
peak_1278	5	8775780	8775847	exon (AT5G25280.2, exon 2 of 2)	exon (AT5G25280.2, exon 2 of 2)	1423	AT5G03955.1	AT5G03955	-	ncRNA	ncRNA
peak_1279	1	8767525	8767717	promoter-TSS (AT1G24793.2)	promoter-TSS (AT1G24793.2)	40	AT1G24793.2	LpxC1	AtLpxC1|F5A9.18|lipid X C1	UDP-3-O-acyl N-acetylglycosamine deacetylase family protein	protein-coding
peak_1280	5	8747186	8747424	promoter-TSS (AT5G25240.1)	promoter-TSS (AT5G25240.1)	-15	AT5G25240.1	AT5G25240	F21J6.107|F21J6_107	stress induced protein	protein-coding
peak_1281	5	8734863	8735078	promoter-TSS (AT5G25220.1)	promoter-TSS (AT5G25220.1)	-974	AT5G25220.1	KNAT3	F21J6.18|F21J6_18|KNAT3 HOMEOBOX PROTEIN|KNOTTED1-like homeobox gene 3	homeobox protein knotted-1-like 3	protein-coding
peak_1282	5	8732650	8732684	Intergenic	Intergenic	-3277	AT5G25220.1	KNAT3	F21J6.18|F21J6_18|KNAT3 HOMEOBOX PROTEIN|KNOTTED1-like homeobox gene 3	homeobox protein knotted-1-like 3	protein-coding
peak_1283	1	8726933	8727241	exon (AT1G24625.1, exon 1 of 2)	exon (AT1G24625.1, exon 1 of 2)	125	AT1G24625.1	ZFP7	F21J9.29|zinc finger protein 7	zinc finger protein 7	protein-coding
peak_1284	5	8725384	8725696	exon (AT5G25210.1, exon 3 of 3)	exon (AT5G25210.1, exon 3 of 3)	1535	AT5G03935.1	AT5G03935	-	ncRNA	ncRNA
peak_1285	4	8708564	8708799	promoter-TSS (AT4G15248.1)	promoter-TSS (AT4G15248.1)	-160	AT4G15248.1	BBX30	B-box domain protein 30	B-box type zinc finger family protein	protein-coding
peak_1286	5	8707781	8707909	promoter-TSS (AT5G25190.1)	promoter-TSS (AT5G25190.1)	40	AT5G25190.1	ESE3	F21J6.103|F21J6_103|ethylene and salt inducible 3	Integrase-type DNA-binding superfamily protein	protein-coding
peak_1287	2	8706678	8706893	exon (AT2G20180.6, exon 1 of 7)	exon (AT2G20180.6, exon 1 of 7)	115	AT2G20180.8	PIL5	PHY-INTERACTING FACTOR 1|PIF1|T2G17.2|T2G17_2|phytochrome interacting factor 3-like 5	phytochrome interacting factor 3-like 5	protein-coding
peak_1288	3	8685725	8685923	promoter-TSS (AT3G24050.1)	promoter-TSS (AT3G24050.1)	85	AT3G24050.1	GATA1	GATA transcription factor 1	GATA transcription factor 1	protein-coding
peak_1289	3	8686287	8686409	intron (AT3G24050.1, intron 1 of 1)	intron (AT3G24050.1, intron 1 of 1)	609	AT3G24050.1	GATA1	GATA transcription factor 1	GATA transcription factor 1	protein-coding
peak_1290	2	8654565	8654662	promoter-TSS (AT2G20050.2)	promoter-TSS (AT2G20050.2)	-163	AT2G20050.2	AT2G20050	T2G17.15|T2G17_15	protein phosphatase 2C and cyclic nucleotide-binding/kinase domain-containing protein	protein-coding
peak_1291	3	8604973	8605122	exon (AT3G23820.1, exon 1 of 1)	exon (AT3G23820.1, exon 1 of 1)	1835	AT3G23820.1	GAE6	UDP-D-glucuronate 4-epimerase 6	UDP-D-glucuronate 4-epimerase 6	protein-coding
peak_1292	3	8603120	8603142	promoter-TSS (AT3G23820.1)	promoter-TSS (AT3G23820.1)	-81	AT3G23820.1	GAE6	UDP-D-glucuronate 4-epimerase 6	UDP-D-glucuronate 4-epimerase 6	protein-coding
peak_1293	1	8598425	8598776	promoter-TSS (AT1G05863.1)	promoter-TSS (AT1G05863.1)	-24	AT1G05863.1	AT1G05863	-	ncRNA	ncRNA
peak_1294	3	8594090	8594338	Intergenic	Intergenic	-4460	AT3G23810.1	SAHH2	ATSAHH2|S-ADENOSYL-L-HOMOCYSTEINE (SAH) HYDROLASE 2|S-adenosyl-l-homocysteine (SAH) hydrolase 2	S-adenosyl-l-homocysteine (SAH) hydrolase 2	protein-coding
peak_1295	1	8559645	8559788	promoter-TSS (AT1G24170.1)	promoter-TSS (AT1G24170.1)	-650	AT1G24170.1	LGT9	F3I6.10|F3I6_10|GALACTURONOSYLTRANSFERASE-LIKE 8|GATL8	Nucleotide-diphospho-sugar transferases superfamily protein	protein-coding
peak_1296	1	8558846	8559169	promoter-TSS (AT1G24170.1)	promoter-TSS (AT1G24170.1)	59	AT1G24170.1	LGT9	F3I6.10|F3I6_10|GALACTURONOSYLTRANSFERASE-LIKE 8|GATL8	Nucleotide-diphospho-sugar transferases superfamily protein	protein-coding
peak_1297	1	8541829	8542595	promoter-TSS (AT1G24147.1)	promoter-TSS (AT1G24147.1)	0	AT1G24147.1	AT1G24147	-	transmembrane protein	protein-coding
peak_1298	2	8525767	8525942	promoter-TSS (AT2G19780.1)	promoter-TSS (AT2G19780.1)	-616	AT2G19780.1	AT2G19780	F6F22.19|F6F22_19	Leucine-rich repeat (LRR) family protein	protein-coding
peak_1299	3	8450798	8451267	promoter-TSS (AT3G23550.1)	promoter-TSS (AT3G23550.1)	-233	AT3G23550.1	AT3G23550	-	MATE efflux family protein	protein-coding
peak_1300	3	8437580	8437823	intron (AT3G23530.1, intron 2 of 22)	intron (AT3G23530.1, intron 2 of 22)	1265	AT3G23530.1	AT3G23530	-	Cyclopropane-fatty-acyl-phospholipid synthase	protein-coding
peak_1301	1	8384935	8385187	promoter-TSS (AT1G23710.1)	promoter-TSS (AT1G23710.1)	-127	AT1G23710.1	AT1G23710	F5O8.26|F5O8_26	hypothetical protein (DUF1645)	protein-coding
peak_1302	3	8382005	8382156	promoter-TSS (AT3G23410.1)	promoter-TSS (AT3G23410.1)	-592	AT3G23410.1	FAO3	ARABIDOPSIS FATTY ALCOHOL OXIDASE 3|ATFAO3|fatty alcohol oxidase 3	fatty alcohol oxidase 3	protein-coding
peak_1303	3	8382479	8382774	promoter-TSS (AT3G23410.1)	promoter-TSS (AT3G23410.1)	-46	AT3G23410.1	FAO3	ARABIDOPSIS FATTY ALCOHOL OXIDASE 3|ATFAO3|fatty alcohol oxidase 3	fatty alcohol oxidase 3	protein-coding
peak_1304	1	8311217	8311642	promoter-TSS (AT1G23390.1)	promoter-TSS (AT1G23390.1)	-513	AT1G23390.1	AT1G23390	F26F24.26|F26F24_26	Kelch repeat-containing F-box family protein	protein-coding
peak_1305	4	8293893	8294483	promoter-TSS (AT4G14400.3)	promoter-TSS (AT4G14400.3)	23	AT4G14400.1	ACD6	ACCELERATED CELL DEATH 6|DL3240W|FCAALL.190	ankyrin repeat family protein	protein-coding
peak_1306	2	8222519	8222613	exon (AT2G18960.3, exon 1 of 16)	exon (AT2G18960.3, exon 1 of 16)	413	AT2G18960.3	HA1	AHA1|F19F24.16|F19F24_16|H(+)-ATPase 1|OPEN STOMATA 2|OST2|PLASMA MEMBRANE PROTON ATPASE|PMA	H[+]-ATPase 1	protein-coding
peak_1307	5	8217842	8218166	intron (AT5G24210.1, intron 2 of 3)	intron (AT5G24210.1, intron 2 of 3)	791	AT5G24210.3	AT5G24210	MOP9.2|MOP9_2	alpha/beta-Hydrolases superfamily protein	protein-coding
peak_1308	5	8216387	8216401	promoter-TSS (AT5G24210.3)	promoter-TSS (AT5G24210.3)	-797	AT5G24210.1	AT5G24210	MOP9.2|MOP9_2	alpha/beta-Hydrolases superfamily protein	protein-coding
peak_1309	1	8193381	8193730	Intergenic	Intergenic	-2221	AT1G23100.1	AT1G23100	T26J12.12|T26J12_12	GroES-like family protein	protein-coding
peak_1310	3	8187762	8187883	Intergenic	Intergenic	-2710	AT3G04375.1	AT3G04375	-	ncRNA	ncRNA
peak_1311	3	8184247	8184403	TTS (AT3G04375.1)	TTS (AT3G04375.1)	787	AT3G04375.1	AT3G04375	-	ncRNA	ncRNA
peak_1312	1	8177904	8178145	Intergenic	Intergenic	-2205	AT1G23070.1	AT1G23070	T26J12.15|T26J12_15	organic solute transporter ostalpha protein (DUF300)	protein-coding
peak_1313	5	8171508	8171645	TTS (AT5G24150.2)	TTS (AT5G24150.2)	-3800	AT5G24140.1	SQP2	MLE8.6|MLE8_6|squalene monooxygenase 2	squalene monooxygenase 2	protein-coding
peak_1314	3	8168254	8168448	Intergenic	Intergenic	-4128	AT3G23000.1	CIPK7	ATSR2|ATSRPK1|CBL-interacting protein kinase 7|PKS7|SNF1-RELATED PROTEIN KINASE 3.10|SnRK3.10	CBL-interacting protein kinase 7	protein-coding
peak_1315	3	8167287	8167575	Intergenic	Intergenic	3490	AT3G22990.1	LFR	LEAF AND FLOWER RELATED	ARM repeat superfamily protein	protein-coding
peak_1316	1	8155596	8156005	promoter-TSS (AT1G23030.1)	promoter-TSS (AT1G23030.1)	-704	AT1G23030.1	AT1G23030	F19G10.3|F19G10_3	ARM repeat superfamily protein	protein-coding
peak_1317	1	8153486	8153853	promoter-TSS (AT1G23020.7)	promoter-TSS (AT1G23020.7)	19	AT1G23020.5	FRO3	ATFRO3|F19G10.4|F19G10_4|FERRIC REDUCTION OXIDASE 3|ferric reduction oxidase 3	ferric reduction oxidase 3	protein-coding
peak_1318	1	8152822	8152929	intron (AT1G23020.2, intron 3 of 8)	intron (AT1G23020.2, intron 3 of 8)	655	AT1G23020.2	FRO3	ATFRO3|F19G10.4|F19G10_4|FERRIC REDUCTION OXIDASE 3|ferric reduction oxidase 3	ferric reduction oxidase 3	protein-coding
peak_1319	3	8151862	8152272	promoter-TSS (AT3G22970.2)	promoter-TSS (AT3G22970.2)	29	AT3G22970.1	AT3G22970	-	hypothetical protein (DUF506)	protein-coding
peak_1320	3	8147058	8147177	Intergenic	Intergenic	-4921	AT3G22970.2	AT3G22970	-	hypothetical protein (DUF506)	protein-coding
peak_1321	3	8144871	8145024	Intergenic	Intergenic	2877	AT3G22961.1	AT3G22961	-	Paired amphipathic helix (PAH2) superfamily protein	protein-coding
peak_1322	5	8122816	8123034	promoter-TSS (AT5G24030.2)	promoter-TSS (AT5G24030.2)	-11	AT5G24030.1	SLAH3	MZF18.9|MZF18_9|SLAC1 homologue 3	SLAC1 homologue 3	protein-coding
peak_1323	5	8122079	8122201	intron (AT5G24030.1, intron 1 of 5)	intron (AT5G24030.1, intron 1 of 5)	644	AT5G24030.2	SLAH3	MZF18.9|MZF18_9|SLAC1 homologue 3	SLAC1 homologue 3	protein-coding
peak_1324	3	8108401	8108725	TTS (at3g22886)	TTS (at3g22886)	491	ENSRNA049757923-T1
peak_1325	3	8107778	8108214	promoter-TSS (at3g22886)	promoter-TSS (at3g22886)	-76	at3g22886
peak_1326	3	8109087	8109524	Intergenic	Intergenic	1233	ENSRNA049757923-T1
peak_1327	3	8106285	8106354	Intergenic	Intergenic	-1670	AT3G04325.1	AT3G04325	-	ncRNA	ncRNA
peak_1328	3	8104438	8104753	promoter-TSS (AT3G04325.1)	promoter-TSS (AT3G04325.1)	54	AT3G04325.1	AT3G04325	-	ncRNA	ncRNA
peak_1329	5	8050085	8050363	promoter-TSS (AT5G23870.3)	promoter-TSS (AT5G23870.3)	41	AT5G23870.3	AT5G23870	MRO11.9|MRO11_9|PAE9|pectin acetylesterase 9	Pectinacetylesterase family protein	protein-coding
peak_1330	3	8040012	8040204	promoter-TSS (AT3G22750.1)	promoter-TSS (AT3G22750.1)	44	AT3G22750.1	AT3G22750	-	Protein kinase superfamily protein	protein-coding
peak_1331	5	8038337	8038519	intron (AT5G23850.1, intron 1 of 5)	intron (AT5G23850.1, intron 1 of 5)	630	AT5G23850.1	AT5G23850	MRO11.11|MRO11_11	O-glucosyltransferase rumi-like protein (DUF821)	protein-coding
peak_1332	1	8010640	8010917	Intergenic	Intergenic	4355	AT1G22640.3	MYB3	ARABIDOPSIS THALIANA MYB DOMAIN PROTEIN 3|ARABIDOPSIS THALIANA MYB DOMAIN PROTEIN 3|ATMYB3|T22J18.19|T22J18_19|TRANSCRIPTION FACTOR MYB3|myb domain protein 3	myb domain protein 3	protein-coding
peak_1333	1	8006024	8006139	promoter-TSS (AT1G22640.2)	promoter-TSS (AT1G22640.2)	17	AT1G22640.2	MYB3	ARABIDOPSIS THALIANA MYB DOMAIN PROTEIN 3|ARABIDOPSIS THALIANA MYB DOMAIN PROTEIN 3|ATMYB3|T22J18.19|T22J18_19|TRANSCRIPTION FACTOR MYB3|myb domain protein 3	myb domain protein 3	protein-coding
peak_1334	1	8003246	8003372	promoter-TSS (AT1G22630.1)	promoter-TSS (AT1G22630.1)	86	AT1G22630.1	AT1G22630	F12K8.2	SSUH2-like protein	protein-coding
peak_1335	3	7988795	7989320	Intergenic	Intergenic	-4224	AT3G22540.1	AT3G22540	-	hypothetical protein (DUF1677)	protein-coding
peak_1336	1	7978663	7978888	promoter-TSS (AT1G22570.2)	promoter-TSS (AT1G22570.2)	35	AT1G22570.1	AT1G22570	F12K8.8|F12K8_8	Major facilitator superfamily protein	protein-coding
peak_1337	1	7975251	7975590	Intergenic	Intergenic	3027	AT1G22570.2	AT1G22570	F12K8.8|F12K8_8	Major facilitator superfamily protein	protein-coding
peak_1338	2	7954427	7955428	promoter-TSS (AT2G18300.1)	promoter-TSS (AT2G18300.1)	-142	AT2G18300.2	HBI1	HOMOLOG OF BEE2 INTERACTING WITH IBH 1|T30D6.19|T30D6_19	basic helix-loop-helix (bHLH) DNA-binding superfamily protein	protein-coding
peak_1339	2	7952645	7952752	TTS (AT2G18300.1)	TTS (AT2G18300.1)	1982	AT2G18300.1	HBI1	HOMOLOG OF BEE2 INTERACTING WITH IBH 1|T30D6.19|T30D6_19	basic helix-loop-helix (bHLH) DNA-binding superfamily protein	protein-coding
peak_1340	2	7951176	7951642	TTS (AT2G18300.3)	TTS (AT2G18300.3)	-1080	AT2G18290.1	APC10	AtAPC10|EMB2783|EMBRYO DEFECTIVE 2783|T30D6.20|T30D6_20|anaphase promoting complex 10	anaphase promoting complex 10	protein-coding
peak_1341	2	7950294	7950504	promoter-TSS (AT2G18290.1)	promoter-TSS (AT2G18290.1)	-70	AT2G18290.1	APC10	AtAPC10|EMB2783|EMBRYO DEFECTIVE 2783|T30D6.20|T30D6_20|anaphase promoting complex 10	anaphase promoting complex 10	protein-coding
peak_1342	3	7946245	7946440	promoter-TSS (AT3G22420.5)	promoter-TSS (AT3G22420.5)	-66	AT3G22420.3	WNK2	ARABIDOPSIS THALIANA WITH NO K 2|ATWNK2|PROTEIN KINASE|ZIK3|with no lysine (K) kinase 2	with no lysine (K) kinase 2	protein-coding
peak_1343	3	7912887	7913230	exon (AT3G22380.2, exon 1 of 13)	exon (AT3G22380.2, exon 1 of 13)	153	AT3G22380.2	TIC	TIME FOR COFFEE	time for coffee	protein-coding
peak_1344	3	7912372	7912721	promoter-TSS (AT3G22380.2)	promoter-TSS (AT3G22380.2)	-359	AT3G22380.1	TIC	TIME FOR COFFEE	time for coffee	protein-coding
peak_1345	3	7911480	7911644	Intergenic	Intergenic	-1343	AT3G22380.1	TIC	TIME FOR COFFEE	time for coffee	protein-coding
peak_1346	1	7906966	7907380	promoter-TSS (AT1G22400.1)	promoter-TSS (AT1G22400.1)	-204	AT1G22400.1	UGT85A1	ARABIDOPSIS THALIANA UDP-GLUCOSYL TRANSFERASE 85A1|ATUGT85A1|F12K8.26|F12K8_26	UDP-Glycosyltransferase superfamily protein	protein-coding
peak_1347	3	7906583	7906755	exon (AT3G22370.1, exon 1 of 4)	exon (AT3G22370.1, exon 1 of 4)	148	AT3G22370.1	AOX1A	ATAOX1A|AtHSR3|HSR3|alternative oxidase 1A|hyper-sensitivity-related 3	alternative oxidase 1A	protein-coding
peak_1348	1	7905226	7905358	intron (AT1G22400.1, intron 1 of 1)	intron (AT1G22400.1, intron 1 of 1)	1677	AT1G22400.1	UGT85A1	ARABIDOPSIS THALIANA UDP-GLUCOSYL TRANSFERASE 85A1|ATUGT85A1|F12K8.26|F12K8_26	UDP-Glycosyltransferase superfamily protein	protein-coding
peak_1349	1	7904793	7905068	intron (AT1G22400.1, intron 1 of 1)	intron (AT1G22400.1, intron 1 of 1)	2039	AT1G22400.1	UGT85A1	ARABIDOPSIS THALIANA UDP-GLUCOSYL TRANSFERASE 85A1|ATUGT85A1|F12K8.26|F12K8_26	UDP-Glycosyltransferase superfamily protein	protein-coding
peak_1350	1	7901578	7901828	intron (AT1G22380.1, intron 1 of 1)	intron (AT1G22380.1, intron 1 of 1)	724	AT1G22380.1	UGT85A3	AtUGT85A3|UDP-glucosyl transferase 85A3	UDP-glucosyl transferase 85A3	protein-coding
peak_1351	1	7899870	7900523	TTS (AT1G22380.1)	TTS (AT1G22380.1)	139	AT1G22370.2	UGT85A5	AtUGT85A5|T16E15.2|T16E15_2|UDP-glucosyl transferase 85A5	UDP-glucosyl transferase 85A5	protein-coding
peak_1352	1	7888923	7889082	intron (AT1G22330.1, intron 5 of 5)	intron (AT1G22330.1, intron 5 of 5)	2679	AT1G22330.1	AT1G22330	T16E15.6|T16E15_6	RNA-binding (RRM/RBD/RNP motifs) family protein	protein-coding
peak_1353	1	7887655	7888077	intron (AT1G22330.1, intron 3 of 5)	intron (AT1G22330.1, intron 3 of 5)	1543	AT1G22330.1	AT1G22330	T16E15.6|T16E15_6	RNA-binding (RRM/RBD/RNP motifs) family protein	protein-coding
peak_1354	1	7886282	7886533	promoter-TSS (AT1G22330.1)	promoter-TSS (AT1G22330.1)	84	AT1G22330.1	AT1G22330	T16E15.6|T16E15_6	RNA-binding (RRM/RBD/RNP motifs) family protein	protein-coding
peak_1355	4	7857890	7858143	promoter-TSS (AT4G13500.1)	promoter-TSS (AT4G13500.1)	-83	AT4G13500.1	AT4G13500	T6G15.50|T6G15_50	transmembrane protein	protein-coding
peak_1356	5	7842708	7842767	exon (AT5G23280.1, exon 1 of 1)	exon (AT5G23280.1, exon 1 of 1)	130	AT5G23280.1	AT5G23280	AtTCP7|MKD15.14|MKD15_14|TCP domain protein 7|TCP7	TCP family transcription factor	protein-coding
peak_1357	4	7842919	7843014	promoter-TSS (AT4G13495.1)	promoter-TSS (AT4G13495.1)	-1	AT4G13495.2	AT4G13495	-	ncRNA	ncRNA
peak_1358	3	7797124	7797354	promoter-TSS (AT3G22120.2)	promoter-TSS (AT3G22120.2)	-779	AT3G22120.2	CWLP	cell wall-plasma membrane linker protein	cell wall-plasma membrane linker protein	protein-coding
peak_1359	4	7760862	7761160	exon (AT4G13340.1, exon 1 of 1)	exon (AT4G13340.1, exon 1 of 1)	2736	AT4G13340.1	LRX3	T9E8.80|T9E8_80|leucine-rich repeat/extensin 3	Leucine-rich repeat (LRR) family protein	protein-coding
peak_1360	4	7757713	7757924	promoter-TSS (AT4G13340.1)	promoter-TSS (AT4G13340.1)	-457	AT4G13340.1	LRX3	T9E8.80|T9E8_80|leucine-rich repeat/extensin 3	Leucine-rich repeat (LRR) family protein	protein-coding
peak_1361	4	7758383	7758481	exon (AT4G13340.1, exon 1 of 1)	exon (AT4G13340.1, exon 1 of 1)	157	AT4G13340.1	LRX3	T9E8.80|T9E8_80|leucine-rich repeat/extensin 3	Leucine-rich repeat (LRR) family protein	protein-coding
peak_1362	1	7732302	7732466	Intergenic	Intergenic	-2277	AT1G21980.1	PIP5K1	ATPIP5K1|ATPIPK1|PHOSPHATIDYLINOSITOL-4-PHOSPHATE 5-KINASE|phosphatidylinositol-4-phosphate 5-kinase 1	phosphatidylinositol-4-phosphate 5-kinase 1	protein-coding
peak_1363	3	7711787	7712259	Intergenic	Intergenic	-2090	AT3G21890.1	BBX31	B-box domain protein 31	B-box type zinc finger family protein	protein-coding
peak_1364	1	7697414	7697829	exon (AT1G21910.1, exon 1 of 1)	exon (AT1G21910.1, exon 1 of 1)	1194	AT1G21910.1	DREB26	T26F17.14|T26F17_14|dehydration response element-binding protein 26	Integrase-type DNA-binding superfamily protein	protein-coding
peak_1365	1	7696124	7696594	promoter-TSS (AT1G21910.1)	promoter-TSS (AT1G21910.1)	-68	AT1G21910.1	DREB26	T26F17.14|T26F17_14|dehydration response element-binding protein 26	Integrase-type DNA-binding superfamily protein	protein-coding
peak_1366	3	7665917	7666016	TTS (AT3G21755.3)	TTS (AT3G21755.3)	-1061	AT3G21760.1	HYR1	HYPOSTATIN RESISTANCE 1	UDP-Glycosyltransferase superfamily protein	protein-coding
peak_1367	4	7663276	7663531	promoter-TSS (AT4G13195.1)	promoter-TSS (AT4G13195.1)	-142	AT4G13195.1	CLE44	CLAVATA3/ESR-RELATED 44	CLAVATA3/ESR-RELATED 44	protein-coding
peak_1368	3	7638672	7638775	exon (AT3G21690.1, exon 1 of 7)	exon (AT3G21690.1, exon 1 of 7)	139	AT3G21690.1	AT3G21690	-	MATE efflux family protein	protein-coding
peak_1369	3	7629104	7629241	promoter-TSS (AT3G21670.1)	promoter-TSS (AT3G21670.1)	33	AT3G21670.1	AT3G21670	AtNPF6.4|MIL23.23|NPF6.4|NRT1/ PTR family 6.4	Major facilitator superfamily protein	protein-coding
peak_1370	2	7607486	7607684	exon (AT2G17500.1, exon 4 of 10)	exon (AT2G17500.1, exon 4 of 10)	680	AT2G17500.4	AT2G17500	MJB20.6|MJB20_6|PILS5|PIN-LIKES 5	Auxin efflux carrier family protein	protein-coding
peak_1371	4	7589901	7590088	intron (AT4G12980.1, intron 2 of 2)	intron (AT4G12980.1, intron 2 of 2)	1265	AT4G12980.1	AT4G12980	F25G13.70|F25G13_70	Auxin-responsive family protein	protein-coding
peak_1372	3	7543947	7544085	TTS (AT3G21420.1)	TTS (AT3G21420.1)	2632	AT3G21420.1	LBO1	LATERAL BRANCHING OXIDOREDUCTASE 1	2-oxoglutarate (2OG) and Fe(II)-dependent oxygenase superfamily protein	protein-coding
peak_1373	1	7488697	7488805	promoter-TSS (AT1G21380.1)	promoter-TSS (AT1G21380.1)	29	AT1G21380.1	AT1G21380	F24J8.3|F24J8_3	Target of Myb protein 1	protein-coding
peak_1374	3	7465897	7465899	promoter-TSS (AT3G21260.3)	promoter-TSS (AT3G21260.3)	77	AT3G21260.3	GLTP3	GLYCOLIPID TRANSFER PROTEIN 3	Glycolipid transfer protein (GLTP) family protein	protein-coding
peak_1375	3	7465484	7465695	promoter-TSS (AT3G21260.1)	promoter-TSS (AT3G21260.1)	-306	AT3G21260.2	GLTP3	GLYCOLIPID TRANSFER PROTEIN 3	Glycolipid transfer protein (GLTP) family protein	protein-coding
peak_1376	3	7465005	7465275	exon (AT3G21260.1, exon 1 of 4)	exon (AT3G21260.1, exon 1 of 4)	143	AT3G21260.1	GLTP3	GLYCOLIPID TRANSFER PROTEIN 3	Glycolipid transfer protein (GLTP) family protein	protein-coding
peak_1377	1	7444564	7444920	promoter-TSS (AT1G21270.1)	promoter-TSS (AT1G21270.1)	-7	AT1G21270.1	WAK2	F16F4.5|F16F4_5|wall-associated kinase 2	wall-associated kinase 2	protein-coding
peak_1378	1	7443801	7444011	promoter-TSS (AT1G21270.1)	promoter-TSS (AT1G21270.1)	-843	AT1G21270.1	WAK2	F16F4.5|F16F4_5|wall-associated kinase 2	wall-associated kinase 2	protein-coding
peak_1379	1	7443142	7443254	Intergenic	Intergenic	-1551	AT1G21270.1	WAK2	F16F4.5|F16F4_5|wall-associated kinase 2	wall-associated kinase 2	protein-coding
peak_1380	1	7439185	7439393	exon (AT1G21250.1, exon 1 of 3)	exon (AT1G21250.1, exon 1 of 3)	118	AT1G21250.1	WAK1	AtWAK1|F16F4.6|F16F4_6|PRO25|SERINE THREONINE KINASE|cell wall-associated kinase|cell wall-associated kinase 1	cell wall-associated kinase	protein-coding
peak_1381	1	7401164	7401209	promoter-TSS (AT1G21130.1)	promoter-TSS (AT1G21130.1)	-159	AT1G05633.1	AT1G05633	-	ncRNA	ncRNA
peak_1382	1	7367777	7368120	TTS (AT1G21050.1)	TTS (AT1G21050.1)	1173	AT1G21050.1	AT1G21050	T22I11.13|T22I11_13	MIZU-KUSSEI-like protein (Protein of unknown function, DUF617)	protein-coding
peak_1383	1	7366089	7366288	promoter-TSS (AT1G21050.2)	promoter-TSS (AT1G21050.2)	-402	AT1G21050.2	AT1G21050	T22I11.13|T22I11_13	MIZU-KUSSEI-like protein (Protein of unknown function, DUF617)	protein-coding
peak_1384	4	7352924	7353014	exon (AT4G12420.2, exon 1 of 10)	exon (AT4G12420.2, exon 1 of 10)	148	AT4G12420.1	SKU5	T1P17.10|T1P17_10	Cupredoxin superfamily protein	protein-coding
peak_1385	1	7340540	7340935	Intergenic	Intergenic	2918	AT1G21000.2	AT1G21000	F9H16.1|F9H16_1	PLATZ transcription factor family protein	protein-coding
peak_1386	1	7339589	7339740	TTS (AT1G21000.1)	TTS (AT1G21000.1)	1845	AT1G21000.2	AT1G21000	F9H16.1|F9H16_1	PLATZ transcription factor family protein	protein-coding
peak_1387	1	7337093	7337254	promoter-TSS (AT1G05613.1)	promoter-TSS (AT1G05613.1)	-221	AT1G05613.1	AT1G05613	-	ncRNA	ncRNA
peak_1388	1	7337619	7337708	promoter-TSS (AT1G05613.1)	promoter-TSS (AT1G05613.1)	58	AT1G21000.1	AT1G21000	F9H16.1|F9H16_1	PLATZ transcription factor family protein	protein-coding
peak_1389	1	7336837	7336959	promoter-TSS (AT1G05613.1)	promoter-TSS (AT1G05613.1)	54	AT1G05613.1	AT1G05613	-	ncRNA	ncRNA
peak_1390	1	7322882	7323027	Intergenic	Intergenic	-1517	AT1G20980.1	SPL14	ATSPL14|F9H16.3|F9H16_3|FBR6|SPL1R2|SQUAMOSA PROMOTER BINDING PROTEIN-LIKE 14|squamosa promoter binding protein-like 14	squamosa promoter binding protein-like 14	protein-coding
peak_1391	4	7317034	7317217	promoter-TSS (AT4G12320.1)	promoter-TSS (AT4G12320.1)	-254	AT4G12320.1	CYP706A6	''cytochrome P450|T4C9.160|T4C9_160|cytochrome P450|family 706|polypeptide 6|polypeptide 6''|subfamily A	cytochrome P450, family 706, subfamily A, polypeptide 6	protein-coding
peak_1392	4	7309544	7309930	TTS (AT4G12310.1)	TTS (AT4G12310.1)	158	AT4G12300.1	CYP706A4	''cytochrome P450|T4C9.140|T4C9_140|cytochrome P450|family 706|polypeptide 4|polypeptide 4''|subfamily A	cytochrome P450, family 706, subfamily A, polypeptide 4	protein-coding
peak_1393	4	7307514	7307708	TTS (AT4G12290.1)	TTS (AT4G12290.1)	2284	AT4G12300.1	CYP706A4	''cytochrome P450|T4C9.140|T4C9_140|cytochrome P450|family 706|polypeptide 4|polypeptide 4''|subfamily A	cytochrome P450, family 706, subfamily A, polypeptide 4	protein-coding
peak_1394	4	7305884	7306129	intron (AT4G12290.2, intron 2 of 2)	intron (AT4G12290.2, intron 2 of 2)	1683	AT4G12290.2	AT4G12290	T4C9.130|T4C9_130	Copper amine oxidase family protein	protein-coding
peak_1395	5	7271061	7271402	promoter-TSS (AT5G03335.1)	promoter-TSS (AT5G03335.1)	8	AT5G03335.1	AT5G03335	-	ncRNA	ncRNA
peak_1396	2	7256060	7256229	exon (AT2G16720.1, exon 2 of 2)	exon (AT2G16720.1, exon 2 of 2)	687	AT2G16720.1	MYB7	ARABIDOPSIS THALIANA MYB DOMAIN PROTEIN 7|ATMYB7|ATY49|T24I21.13|T24I21_13|myb domain protein 7	myb domain protein 7	protein-coding
peak_1397	5	7251961	7252171	Intergenic	Intergenic	-1296	AT5G21940.1	AT5G21940	-	hybrid signal transduction histidine kinase M-like protein	protein-coding
peak_1398	5	7228145	7228388	intron (AT5G21482.1, intron 2 of 3)	intron (AT5G21482.1, intron 2 of 3)	1660	AT5G21482.1	CKX7	ARABIDOPSIS THALIANA CYTOKININ OXIDASE 5|ATCKX5|cytokinin oxidase 7	cytokinin oxidase 7	protein-coding
peak_1399	5	7174834	7175033	intron (AT5G21105.3, intron 4 of 5)	intron (AT5G21105.3, intron 4 of 5)	1007	AT5G21105.2	AT5G21105	-	Plant L-ascorbate oxidase	protein-coding
peak_1400	5	7174085	7174268	exon (AT5G21105.2, exon 1 of 2)	exon (AT5G21105.2, exon 1 of 2)	250	AT5G21105.2	AT5G21105	-	Plant L-ascorbate oxidase	protein-coding
peak_1401	1	7160776	7160909	promoter-TSS (AT1G20650.1)	promoter-TSS (AT1G20650.1)	-252	AT1G20650.1	ASG5	ALTERED SEED GERMINATION 5|F5M15.3	Protein kinase superfamily protein	protein-coding
peak_1402	1	7160227	7160385	exon (AT1G20650.1, exon 1 of 6)	exon (AT1G20650.1, exon 1 of 6)	284	AT1G20650.1	ASG5	ALTERED SEED GERMINATION 5|F5M15.3	Protein kinase superfamily protein	protein-coding
peak_1403	1	7140482	7140675	Intergenic	Intergenic	-2394	AT1G20620.1	CAT3	ATCAT3|F5M15.5|F5M15_5|SEN2|SENESCENCE 2|catalase 3	catalase 3	protein-coding
peak_1404	1	7140161	7140279	Intergenic	Intergenic	-2392	AT1G20610.1	CYCB2;3	Cyclin B2;3|F5M15.6	Cyclin B2;3	protein-coding
peak_1405	2	7056571	7056745	Intergenic	Intergenic	-2320	AT2G06605.1	AT2G06605	-	ncRNA	ncRNA
peak_1406	2	7056241	7056251	Intergenic	Intergenic	-1908	AT2G06605.1	AT2G06605	-	ncRNA	ncRNA
peak_1407	2	7054453	7054585	promoter-TSS (AT2G06605.1)	promoter-TSS (AT2G06605.1)	-181	AT2G06605.1	AT2G06605	-	ncRNA	ncRNA
peak_1408	5	7040748	7040880	promoter-TSS (AT5G20790.2)	promoter-TSS (AT5G20790.2)	105	AT5G20790.1	AT5G20790	T1M15.190|T1M15_190	transmembrane protein	protein-coding
peak_1409	1	7038133	7038765	TTS (AT1G20330.1)	TTS (AT1G20330.1)	1782	AT1G20330.1	SMT2	COTYLEDON VASCULAR PATTERN 1|CVP1|F14O10.7|F14O10_7|FRILL1|FRL1|sterol methyltransferase 2	sterol methyltransferase 2	protein-coding
peak_1410	5	7008187	7008606	promoter-TSS (AT5G20700.1)	promoter-TSS (AT5G20700.1)	-894	AT5G20700.1	AT5G20700	T1M15.100|T1M15_100	senescence-associated family protein, putative (DUF581)	protein-coding
peak_1411	5	7005371	7005632	TTS (AT5G20700.1)	TTS (AT5G20700.1)	2001	AT5G20700.1	AT5G20700	T1M15.100|T1M15_100	senescence-associated family protein, putative (DUF581)	protein-coding
peak_1412	1	6959282	6959419	promoter-TSS (AT1G20070.1)	promoter-TSS (AT1G20070.1)	190	AT1G05527.1	AT1G05527	-	ncRNA	ncRNA
peak_1413	1	6946562	6946703	intron (AT1G20030.1, intron 1 of 1)	intron (AT1G20030.1, intron 1 of 1)	937	AT1G20030.1	AT1G20030	T20H2.19|T20H2_19	Pathogenesis-related thaumatin superfamily protein	protein-coding
peak_1414	1	6940656	6940864	promoter-TSS (AT1G20015.1)	promoter-TSS (AT1G20015.1)	72	AT1G20010.1	TUB5	T20H2.21|T20H2_21|tubulin beta-5 chain	tubulin beta-5 chain	protein-coding
peak_1415	1	6939402	6939982	intron (AT1G20010.1, intron 1 of 2)	intron (AT1G20010.1, intron 1 of 2)	1140	AT1G20010.1	TUB5	T20H2.21|T20H2_21|tubulin beta-5 chain	tubulin beta-5 chain	protein-coding
peak_1416	3	6902029	6902490	promoter-TSS (AT3G19850.1)	promoter-TSS (AT3G19850.1)	-925	AT3G19850.1	AT3G19850	-	Phototropic-responsive NPH3 family protein	protein-coding
peak_1417	3	6901162	6901438	promoter-TSS (AT3G19850.1)	promoter-TSS (AT3G19850.1)	34	AT3G19850.1	AT3G19850	-	Phototropic-responsive NPH3 family protein	protein-coding
peak_1418	2	6894446	6894473	exon (AT2G15830.1, exon 1 of 1)	exon (AT2G15830.1, exon 1 of 1)	510	AT2G15830.1	AT2G15830	F19G14.17|F19G14_17	hypothetical protein	protein-coding
peak_1419	1	6862323	6862472	Intergenic	Intergenic	-1834	AT1G19835.3	AT1G19835	F14P1.24|F14P1_24	filament-like protein (DUF869)	protein-coding
peak_1420	1	6861670	6861806	Intergenic	Intergenic	-1175	AT1G19835.3	AT1G19835	F14P1.24|F14P1_24	filament-like protein (DUF869)	protein-coding
peak_1421	1	6860078	6860558	promoter-TSS (AT1G19835.2)	promoter-TSS (AT1G19835.2)	58	AT1G19835.1	AT1G19835	F14P1.24|F14P1_24	filament-like protein (DUF869)	protein-coding
peak_1422	5	6831875	6831940	TTS (AT5G20240.1)	TTS (AT5G20240.1)	-1657	AT5G20250.2	DIN10	DARK INDUCIBLE 10|F5O24.140|F5O24_140|RS6|raffinose synthase 6	Raffinose synthase family protein	protein-coding
peak_1423	5	6833045	6833414	promoter-TSS (AT5G20250.1)	promoter-TSS (AT5G20250.1)	-335	AT5G20250.2	DIN10	DARK INDUCIBLE 10|F5O24.140|F5O24_140|RS6|raffinose synthase 6	Raffinose synthase family protein	protein-coding
peak_1424	5	6832197	6832924	Intergenic	Intergenic	-1004	AT5G20250.2	DIN10	DARK INDUCIBLE 10|F5O24.140|F5O24_140|RS6|raffinose synthase 6	Raffinose synthase family protein	protein-coding
peak_1425	5	6813239	6813795	promoter-TSS (AT5G20190.1)	promoter-TSS (AT5G20190.1)	-245	AT5G20190.1	AT5G20190	F5O24.80|F5O24_80	Tetratricopeptide repeat (TPR)-like superfamily protein	protein-coding
peak_1426	2	6798152	6798225	exon (AT2G15580.3, exon 2 of 2)	exon (AT2G15580.3, exon 2 of 2)	853	AT2G15580.2	AT2G15580	-	RING/U-box superfamily protein	protein-coding
peak_1427	5	6791806	6792286	intron (AT5G20110.2, intron 1 of 1)	intron (AT5G20110.2, intron 1 of 1)	1373	AT5G20110.2	AT5G20110	F28I16.260|F28I16_260	Dynein light chain type 1 family protein	protein-coding
peak_1428	1	6728975	6729043	promoter-TSS (AT1G19430.3)	promoter-TSS (AT1G19430.3)	262	AT1G19440.1	KCS4	3-ketoacyl-CoA synthase 4|F18O14.21|F18O14_21	3-ketoacyl-CoA synthase 4	protein-coding
peak_1429	3	6716671	6716918	promoter-TSS (AT3G19380.1)	promoter-TSS (AT3G19380.1)	-616	AT3G19380.1	PUB25	plant U-box 25	plant U-box 25	protein-coding
peak_1430	2	6710958	6711092	promoter-TSS (AT2G15390.1)	promoter-TSS (AT2G15390.1)	131	AT2G15390.2	FUT4	F26H6.9|F26H6_9|atfut4|fucosyltransferase 4	fucosyltransferase 4	protein-coding
peak_1431	1	6683639	6683835	promoter-TSS (AT1G19330.3)	promoter-TSS (AT1G19330.3)	-178	AT1G19330.1	AT1G19330	F18O14.5|F18O14_5	histone deacetylase complex subunit	protein-coding
peak_1432	1	6673136	6673173	promoter-TSS (AT1G19300.1)	promoter-TSS (AT1G19300.1)	-377	AT1G19300.1	PARVUS	ATGATL1|F18O14.2|F18O14_2|GALACTURONOSYLTRANSFERASE-LIKE 1|GAOLAOZHUANGREN 1|GATL1|GLZ1	Nucleotide-diphospho-sugar transferases superfamily protein	protein-coding
peak_1433	1	6673366	6673624	promoter-TSS (AT1G19300.1)	promoter-TSS (AT1G19300.1)	-718	AT1G19300.1	PARVUS	ATGATL1|F18O14.2|F18O14_2|GALACTURONOSYLTRANSFERASE-LIKE 1|GAOLAOZHUANGREN 1|GATL1|GLZ1	Nucleotide-diphospho-sugar transferases superfamily protein	protein-coding
peak_1434	5	6671602	6671694	intron (AT5G19730.1, intron 1 of 4)	intron (AT5G19730.1, intron 1 of 4)	1373	AT5G19730.1	AT5G19730	T29J13.150|T29J13_150	Pectin lyase-like superfamily protein	protein-coding
peak_1435	4	6631397	6631548	intron (AT4G10770.1, intron 4 of 8)	intron (AT4G10770.1, intron 4 of 8)	1169	AT4G10770.2	OPT7	ARABIDOPSIS THALIANA OLIGOPEPTIDE TRANSPORTER 7|ATOPT7|T12H20.7|T12H20_7|oligopeptide transporter 7	oligopeptide transporter 7	protein-coding
peak_1436	1	6620845	6621003	promoter-TSS (AT1G19180.1)	promoter-TSS (AT1G19180.1)	147	AT1G05473.1	AT1G05473	-	ncRNA	ncRNA
peak_1437	3	6565033	6565206	promoter-TSS (AT3G19035.1)	promoter-TSS (AT3G19035.1)	-695	AT3G19030.1	AT3G19030	-	transcription initiation factor TFIID subunit 1b-like protein	protein-coding
peak_1438	1	6560944	6561070	promoter-TSS (AT1G18990.1)	promoter-TSS (AT1G18990.1)	-446	AT1G18990.1	AT1G18990	F14D16.14|F14D16_14	myosin-binding protein, putative (Protein of unknown function, DUF593)	protein-coding
peak_1439	3	6558599	6558828	promoter-TSS (AT3G19010.4)	promoter-TSS (AT3G19010.4)	-65	AT3G19010.4	AT3G19010	-	2-oxoglutarate (2OG) and Fe(II)-dependent oxygenase superfamily protein	protein-coding
peak_1440	3	6555077	6555296	promoter-TSS (AT3G19000.2)	promoter-TSS (AT3G19000.2)	-39	AT3G19000.1	AT3G19000	-	2-oxoglutarate (2OG) and Fe(II)-dependent oxygenase superfamily protein	protein-coding
peak_1441	3	6545687	6545863	promoter-TSS (AT3G18980.2)	promoter-TSS (AT3G18980.2)	-343	AT3G18970.1	MEF20	mitochondrial editing factor 20|mitochondrial editing factor 20	mitochondrial editing factor 20	protein-coding
peak_1442	3	6546105	6546359	promoter-TSS (AT3G18980.2)	promoter-TSS (AT3G18980.2)	-5	AT3G18980.2	ETP1	EIN2 targeting protein1	EIN2 targeting protein1	protein-coding
peak_1443	3	6491309	6491491	promoter-TSS (AT3G18830.1)	promoter-TSS (AT3G18830.1)	29	AT3G18830.1	PMT5	ARABIDOPSIS THALIANA POLYOL/MONOSACCHARIDE TRANSPORTER 5|ATPLT5|ATPMT5|POLYOL TRANSPORTER 5|polyol/monosaccharide transporter 5	polyol/monosaccharide transporter 5	protein-coding
peak_1444	5	6471197	6471433	promoter-TSS (AT5G19250.1)	promoter-TSS (AT5G19250.1)	-512	AT5G19250.1	AT5G19250	T24G5.150|T24G5_150	Glycoprotein membrane precursor GPI-anchored	protein-coding
peak_1445	3	6465871	6466292	TTS (AT3G18775.1)	TTS (AT3G18775.1)	333	AT3G18773.1	AT3G18773	MVE11.14	RING/U-box superfamily protein	protein-coding
peak_1446	1	6463583	6463865	promoter-TSS (AT1G18740.1)	promoter-TSS (AT1G18740.1)	-125	AT1G18740.1	AT1G18740	F6A14.15|F6A14_15	ROH1, putative (DUF793)	protein-coding
peak_1447	5	6458075	6458324	promoter-TSS (AT5G19200.1)	promoter-TSS (AT5G19200.1)	-577	AT5G19200.1	TSC10B	T24G5.100|T24G5_100	NAD(P)-binding Rossmann-fold superfamily protein	protein-coding
peak_1448	5	6456589	6457072	promoter-TSS (AT5G19190.1)	promoter-TSS (AT5G19190.1)	-196	AT5G19190.1	AT5G19190	T24G5.90|T24G5_90	hypothetical protein	protein-coding
peak_1449	1	6444683	6444870	TTS (AT1G18700.6)	TTS (AT1G18700.6)	-4660	AT1G05413.1	AT1G05413	-	ncRNA	ncRNA
peak_1450	5	6423060	6423263	promoter-TSS (AT5G19140.2)	promoter-TSS (AT5G19140.2)	8	AT5G19140.2	AILP1	ATAILP1|T24G5.40|T24G5_40	aluminum induced protein with YGL and LRDR motifs	protein-coding
peak_1451	5	6421897	6422165	Intergenic	Intergenic	-1122	AT5G19140.2	AILP1	ATAILP1|T24G5.40|T24G5_40	aluminum induced protein with YGL and LRDR motifs	protein-coding
peak_1452	5	6419390	6419615	promoter-TSS (AT5G19130.2)	promoter-TSS (AT5G19130.2)	-390	AT5G19130.1	AT5G19130	T24G5.30|T24G5_30	GPI transamidase component family protein / Gaa1-like family protein	protein-coding
peak_1453	3	6372932	6373180	promoter-TSS (AT3G18524.1)	promoter-TSS (AT3G18524.1)	-371	AT3G18524.1	MSH2	ATMSH2|MUTS homolog 2	MUTS homolog 2	protein-coding
peak_1454	3	6344308	6344473	promoter-TSS (AT3G03685.1)	promoter-TSS (AT3G03685.1)	-170	AT3G03685.1	AT3G03685	-	ncRNA	ncRNA
peak_1455	1	6267742	6267974	promoter-TSS (AT1G18200.1)	promoter-TSS (AT1G18200.1)	-782	AT1G18200.1	RABA6b	AtRABA6b|RAB GTPase homolog A6B|T10F20.21	Rab GTPase-like A1I protein	protein-coding
peak_1456	1	6219418	6219776	TTS (AT1G05373.1)	TTS (AT1G05373.1)	133	AT1G05377.1	AT1G05377	-	ncRNA	ncRNA
peak_1457	5	6217906	6218053	exon (AT5G18650.1, exon 1 of 12)	exon (AT5G18650.1, exon 1 of 12)	289	AT5G18650.1	AT5G18650	MIEL1|MYB30-Interacting E3 Ligase 1|T1A4.30|T1A4_30	CHY-type/CTCHY-type/RING-type Zinc finger protein	protein-coding
peak_1458	2	6211702	6211986	promoter-TSS (AT2G06185.1)	promoter-TSS (AT2G06185.1)	-604	AT2G06185.1	AT2G06185	-	ncRNA	ncRNA
peak_1459	1	6202310	6202354	promoter-TSS (AT1G18020.1)	promoter-TSS (AT1G18020.1)	97	AT1G18020.1	AT1G18020	-	FMN-linked oxidoreductases superfamily protein	protein-coding
peak_1460	1	6201092	6201970	promoter-TSS (AT1G18020.1)	promoter-TSS (AT1G18020.1)	-704	AT1G18020.1	AT1G18020	-	FMN-linked oxidoreductases superfamily protein	protein-coding
peak_1461	1	6194058	6194952	promoter-TSS (AT1G17990.2)	promoter-TSS (AT1G17990.2)	-412	AT1G17990.1	AT1G17990	T10F20.3	FMN-linked oxidoreductases superfamily protein	protein-coding
peak_1462	1	6193645	6193718	TTS (AT1G18000.1)	TTS (AT1G18000.1)	311	AT1G17990.2	AT1G17990	T10F20.3	FMN-linked oxidoreductases superfamily protein	protein-coding
peak_1463	3	6190504	6190742	promoter-TSS (AT3G03615.1)	promoter-TSS (AT3G03615.1)	54	AT3G03615.1	AT3G03615	-	ncRNA	ncRNA
peak_1464	3	6182913	6183204	promoter-TSS (AT3G18060.1)	promoter-TSS (AT3G18060.1)	-554	AT3G18060.1	AT3G18060	-	transducin family protein / WD-40 repeat family protein	protein-coding
peak_1465	1	6061995	6062253	exon (AT1G17620.1, exon 1 of 1)	exon (AT1G17620.1, exon 1 of 1)	229	AT1G17620.1	AT1G17620	F11A6.25	Late embryogenesis abundant (LEA) hydroxyproline-rich glycoprotein family	protein-coding
peak_1466	5	6061544	6062084	exon (AT5G18310.3, exon 1 of 3)	exon (AT5G18310.3, exon 1 of 3)	182	AT5G18310.4	AT5G18310	F20L16.30|F20L16_30	ubiquitin hydrolase	protein-coding
peak_1467	5	6055757	6056017	intron (AT5G18290.2, intron 2 of 3)	intron (AT5G18290.2, intron 2 of 3)	813	AT5G18290.1	SIP1;2	F20L16.1|SIP1B|SMALL AND BASIC INTRINSIC PROTEIN 1B	Aquaporin-like superfamily protein	protein-coding
peak_1468	3	6033645	6034172	promoter-TSS (AT3G17650.2)	promoter-TSS (AT3G17650.2)	-201	AT3G17650.1	YSL5	PDE321|YELLOW STRIPE like 5|pigment defective 321	YELLOW STRIPE like 5	protein-coding
peak_1469	3	6023742	6023894	promoter-TSS (AT3G17609.3)	promoter-TSS (AT3G17609.3)	-26	AT3G17609.3	HYH	HY5-homolog	HY5-homolog	protein-coding
peak_1470	3	5998095	5998177	Intergenic	Intergenic	2311	AT3G17520.1	AT3G17520	-	Late embryogenesis abundant protein (LEA) family protein	protein-coding
peak_1471	3	5996868	5997024	Intergenic	Intergenic	3501	AT3G17520.1	AT3G17520	-	Late embryogenesis abundant protein (LEA) family protein	protein-coding
peak_1472	3	5992880	5993002	promoter-TSS (AT3G17510.1)	promoter-TSS (AT3G17510.1)	60	AT3G17510.1	CIPK1	CBL-interacting protein kinase 1|SNF1-RELATED PROTEIN KINASE 3.16|SnRK3.16	CBL-interacting protein kinase 1	protein-coding
peak_1473	5	5975659	5975867	promoter-TSS (AT5G18050.1)	promoter-TSS (AT5G18050.1)	-17	AT5G18060.1	SAUR23	MCM23.16|MCM23_16|SMALL AUXIN UP RNA 23	SAUR-like auxin-responsive protein family	protein-coding
peak_1474	5	5967899	5968461	promoter-TSS (AT5G18030.1)	promoter-TSS (AT5G18030.1)	-172	AT5G18030.1	AT5G18030	MCM23.13|MCM23_13|SAUR21|SMALL AUXIN UP RNA 21	SAUR-like auxin-responsive protein family	protein-coding
peak_1475	2	5925153	5925216	promoter-TSS (AT2G14080.2)	promoter-TSS (AT2G14080.2)	42	AT2G14080.2	AT2G14080	T22C12.1	Disease resistance protein (TIR-NBS-LRR class) family	protein-coding
peak_1476	3	5812674	5812847	promoter-TSS (AT3G17040.3)	promoter-TSS (AT3G17040.3)	20	AT3G17040.1	HCF107	high chlorophyll fluorescent 107	high chlorophyll fluorescent 107	protein-coding
peak_1477	3	5755704	5755904	promoter-TSS (AT3G16857.3)	promoter-TSS (AT3G16857.3)	-17	AT3G16857.2	RR1	ARR1|response regulator 1	response regulator 1	protein-coding
peak_1478	3	5747810	5748117	promoter-TSS (AT3G16850.1)	promoter-TSS (AT3G16850.1)	-534	AT3G16850.1	AT3G16850	-	Pectin lyase-like superfamily protein	protein-coding
peak_1479	3	5747400	5747599	promoter-TSS (AT3G16850.1)	promoter-TSS (AT3G16850.1)	-998	AT3G16850.1	AT3G16850	-	Pectin lyase-like superfamily protein	protein-coding
peak_1480	4	5742033	5742203	TTS (AT4G08950.1)	TTS (AT4G08950.1)	1899	AT4G08950.1	EXO	EXORDIUM|T3H13.3|T3H13_3	Phosphate-responsive 1 family protein	protein-coding
peak_1481	4	5740010	5740452	promoter-TSS (AT4G08950.1)	promoter-TSS (AT4G08950.1)	12	AT4G08950.1	EXO	EXORDIUM|T3H13.3|T3H13_3	Phosphate-responsive 1 family protein	protein-coding
peak_1482	4	5739012	5739483	promoter-TSS (AT4G08950.1)	promoter-TSS (AT4G08950.1)	-972	AT4G08950.1	EXO	EXORDIUM|T3H13.3|T3H13_3	Phosphate-responsive 1 family protein	protein-coding
peak_1483	3	5730994	5731311	promoter-TSS (AT3G16830.1)	promoter-TSS (AT3G16830.1)	116	AT3G03375.1	AT3G03375	-	ncRNA	ncRNA
peak_1484	3	5721019	5721104	promoter-TSS (AT3G16800.6)	promoter-TSS (AT3G16800.6)	31	AT3G16800.1	AT3G16800	-	Protein phosphatase 2C family protein	protein-coding
peak_1485	5	5696035	5696310	TTS (AT5G17310.5)	TTS (AT5G17310.5)	-3180	AT5G17300.1	RVE1	MKP11.15|MKP11_15|REVEILLE 1	Homeodomain-like superfamily protein	protein-coding
peak_1486	3	5646276	5646483	promoter-TSS (AT3G03345.1)	promoter-TSS (AT3G03345.1)	-528	AT3G03345.1	AT3G03345	-	ncRNA	ncRNA
peak_1487	3	5645248	5645348	exon (AT3G16570.1, exon 1 of 1)	exon (AT3G16570.1, exon 1 of 1)	600	AT3G16570.2	RALF23	ARABIDOPSIS RAPID ALKALINIZATION FACTOR 23|ATRALF23|rapid alkalinization factor 23	rapid alkalinization factor 23	protein-coding
peak_1488	3	5645568	5646066	exon (AT3G16570.1, exon 1 of 1)	exon (AT3G16570.1, exon 1 of 1)	-1090	AT3G03345.1	AT3G03345	-	ncRNA	ncRNA
peak_1489	3	5620846	5620903	promoter-TSS (AT3G16520.1)	promoter-TSS (AT3G16520.1)	-1	AT3G16520.2	UGT88A1	UDP-glucosyl transferase 88A1	UDP-glucosyl transferase 88A1	protein-coding
peak_1490	3	5614346	5614497	promoter-TSS (AT3G16500.2)	promoter-TSS (AT3G16500.2)	92	AT3G16500.2	PAP1	IAA26|indole-3-acetic acid inducible 26|phytochrome-associated protein 1	phytochrome-associated protein 1	protein-coding
peak_1491	1	5420804	5421177	promoter-TSS (AT1G15750.4)	promoter-TSS (AT1G15750.4)	8	AT1G15750.4	TPL	F7H2.9|F7H2_9|TOPLESS|WSIP1|WUS-INTERACTING PROTEIN 1	Transducin family protein / WD-40 repeat family protein	protein-coding
peak_1492	5	5419025	5419117	Intergenic	Intergenic	5544	AT5G16570.2	GLN1;4	MTG13.1|glutamine synthetase 1;4	glutamine synthetase 1;4	protein-coding
peak_1493	5	5419518	5420094	Intergenic	Intergenic	4809	AT5G16570.2	GLN1;4	MTG13.1|glutamine synthetase 1;4	glutamine synthetase 1;4	protein-coding
peak_1494	5	5417370	5417494	Intergenic	Intergenic	-5666	AT5G16560.1	KAN	KAN1|KANADI|KANADI 1|MQK4.31|MQK4_31	Homeodomain-like superfamily protein	protein-coding
peak_1495	1	5388074	5388283	Intergenic	Intergenic	-1774	AT1G15670.1	AT1G15670	F7H2.1|F7H2_1|KFB01|KISS ME DEADLY 2|KMD2|Kelch repeat F-box 1	Galactose oxidase/kelch repeat superfamily protein	protein-coding
peak_1496	1	5386477	5386557	Intergenic	Intergenic	-3435	AT1G15670.1	AT1G15670	F7H2.1|F7H2_1|KFB01|KISS ME DEADLY 2|KMD2|Kelch repeat F-box 1	Galactose oxidase/kelch repeat superfamily protein	protein-coding
peak_1497	3	5358615	5358728	promoter-TSS (AT3G15840.4)	promoter-TSS (AT3G15840.4)	70	AT3G15850.1	FAD5	ADS3|AtADS3|FADB|FATTY ACID DESATURASE B|JB67|fatty acid desaturase 5	fatty acid desaturase 5	protein-coding
peak_1498	3	5358852	5359028	promoter-TSS (AT3G15840.4)	promoter-TSS (AT3G15840.4)	339	AT3G15850.1	FAD5	ADS3|AtADS3|FADB|FATTY ACID DESATURASE B|JB67|fatty acid desaturase 5	fatty acid desaturase 5	protein-coding
peak_1499	3	5351066	5351314	exon (AT3G15820.1, exon 1 of 3)	exon (AT3G15820.1, exon 1 of 3)	376	AT3G15820.1	ROD1	REDUCED OLEATE DESATURATION 1	phosphatidic acid phosphatase-related / PAP2-like protein	protein-coding
peak_1500	3	5339840	5340058	promoter-TSS (AT3G15770.1)	promoter-TSS (AT3G15770.1)	-43	AT3G15770.1	AT3G15770	-	hypothetical protein	protein-coding
peak_1501	3	5330142	5330360	promoter-TSS (AT3G15730.1)	promoter-TSS (AT3G15730.1)	57	AT3G15730.1	PLDALPHA1	PHOSPHOLIPASE D|PLD|phospholipase D alpha 1	phospholipase D alpha 1	protein-coding
peak_1502	3	5298966	5299042	promoter-TSS (AT3G15640.2)	promoter-TSS (AT3G15640.2)	13	AT3G15640.1	AT3G15640	-	Rubredoxin-like superfamily protein	protein-coding
peak_1503	1	5298637	5298826	promoter-TSS (ENSRNA049495687-T1)	promoter-TSS (ENSRNA049495687-T1)	-160	AT1G05163.1	AT1G05163	-	ncRNA	ncRNA
peak_1504	5	5287995	5288177	Intergenic	Intergenic	-1244	AT5G16190.2	CSLA11	ARABIDOPSIS THALIANA CELLULOSE SYNTHASE LIKE A11|ATCSLA11|T21H19.110|T21H19_110|cellulose synthase like A11	cellulose synthase like A11	protein-coding
peak_1505	3	5272748	5272801	promoter-TSS (AT3G15570.1)	promoter-TSS (AT3G15570.1)	-790	AT3G15570.1	AT3G15570	-	Phototropic-responsive NPH3 family protein	protein-coding
peak_1506	3	5272314	5272561	promoter-TSS (AT3G15570.1)	promoter-TSS (AT3G15570.1)	-453	AT3G15570.1	AT3G15570	-	Phototropic-responsive NPH3 family protein	protein-coding
peak_1507	5	5236550	5236859	promoter-TSS (AT5G02495.1)	promoter-TSS (AT5G02495.1)	70	AT5G02495.1	AT5G02495	-	ncRNA	ncRNA
peak_1508	3	5234455	5234596	promoter-TSS (AT3G15500.1)	promoter-TSS (AT3G15500.1)	68	AT3G15500.1	NAC3	ANAC055|ATNAC3|NAC domain containing protein 3|NAC domain containing protein 55|NAC-DOMAIN ENCODING GENE|NAC055	NAC domain containing protein 3	protein-coding
peak_1509	5	5215924	5216022	TTS (AT5G02485.1)	TTS (AT5G02485.1)	498	AT5G02485.1	AT5G02485	-	ncRNA	ncRNA
peak_1510	5	5177663	5177838	promoter-TSS (AT5G15853.1)	promoter-TSS (AT5G15853.1)	147	AT5G15850.1	COL1	ATCOL1|B-box domain protein 2|BBX2|CONSTANS-like 1|F14F8.230|F14F8_230	CONSTANS-like 1	protein-coding
peak_1511	1	5146683	5146908	exon (AT1G05133.1, exon 1 of 1)	exon (AT1G05133.1, exon 1 of 1)	137	AT1G05133.1	AT1G05133	-	ncRNA	ncRNA
peak_1512	1	5147247	5147388	TTS (AT1G05133.1)	TTS (AT1G05133.1)	659	AT1G05133.1	AT1G05133	-	ncRNA	ncRNA
peak_1513	3	5125374	5125580	promoter-TSS (AT3G03035.1)	promoter-TSS (AT3G03035.1)	68	AT3G03035.1	AT3G03035	-	ncRNA	ncRNA
peak_1514	3	5121345	5121544	exon (AT3G15210.1, exon 1 of 1)	exon (AT3G15210.1, exon 1 of 1)	141	AT3G15210.1	ERF4	ATERF-4|ATERF4|ETHYLENE RESPONSIVE ELEMENT BINDING FACTOR 4|RAP2.5|RELATED TO AP2 5|ethylene responsive element binding factor 4	ethylene responsive element binding factor 4	protein-coding
peak_1515	3	5119897	5120078	promoter-TSS (AT3G15200.1)	promoter-TSS (AT3G15200.1)	-927	AT3G15200.1	AT3G15200	-	Tetratricopeptide repeat (TPR)-like superfamily protein	protein-coding
peak_1516	3	5081458	5081923	promoter-TSS (AT3G15095.3)	promoter-TSS (AT3G15095.3)	-90	AT3G15095.1	HCF243	high chlorophyll fluorescence 243	Serine/Threonine-kinase pakA-like protein	protein-coding
peak_1517	1	5068480	5068632	exon (AT1G14720.1, exon 1 of 4)	exon (AT1G14720.1, exon 1 of 4)	121	AT1G14720.1	XTH28	ATXTH28|ENDOXYLOGLUCAN TRANSFERASE A2|EXGT-A2|F10B6.12|F10B6_12|XTR2|XYLOGLUCAN ENDOTRANSGLYCOSYLASE-RELATED PROTEIN|xyloglucan endotransglucosylase/hydrolase 28|xyloglucan endotransglycosylase related 2	xyloglucan endotransglucosylase/hydrolase 28	protein-coding
peak_1518	1	5068980	5069253	promoter-TSS (AT1G14720.1)	promoter-TSS (AT1G14720.1)	-439	AT1G14720.1	XTH28	ATXTH28|ENDOXYLOGLUCAN TRANSFERASE A2|EXGT-A2|F10B6.12|F10B6_12|XTR2|XYLOGLUCAN ENDOTRANSGLYCOSYLASE-RELATED PROTEIN|xyloglucan endotransglucosylase/hydrolase 28|xyloglucan endotransglycosylase related 2	xyloglucan endotransglucosylase/hydrolase 28	protein-coding
peak_1519	1	5055402	5055596	promoter-TSS (AT1G14690.2)	promoter-TSS (AT1G14690.2)	-200	AT1G14690.1	MAP65-7	F10B6.8|F10B6_8|microtubule-associated protein 65-7	microtubule-associated protein 65-7	protein-coding
peak_1520	5	5006847	5007126	promoter-TSS (AT5G15410.2)	promoter-TSS (AT5G15410.2)	-104	AT5G15410.1	DND1	ATCNGC2|CNGC2|CYCLIC NUCLEOTIDE GATED CHANNEL 2|CYCLIC NUCLEOTIDE-GATED CHANNEL 2|DEFENSE NO DEATH 1	Cyclic nucleotide-regulated ion channel family protein	protein-coding
peak_1521	3	5003642	5003996	exon (AT3G14870.1, exon 1 of 1)	exon (AT3G14870.1, exon 1 of 1)	587	AT3G14870.5	AT3G14870	-	hypothetical protein (DUF641)	protein-coding
peak_1522	1	4991044	4991339	exon (AT1G14580.4, exon 1 of 2)	exon (AT1G14580.4, exon 1 of 2)	158	AT1G14580.4	AT1G14580	T5E21.8|T5E21_8	C2H2-like zinc finger protein	protein-coding
peak_1523	1	4989585	4989815	exon (AT1G14580.1, exon 1 of 4)	exon (AT1G14580.1, exon 1 of 4)	137	AT1G14580.1	AT1G14580	T5E21.8|T5E21_8	C2H2-like zinc finger protein	protein-coding
peak_1524	5	4984532	4984906	promoter-TSS (AT5G15340.1)	promoter-TSS (AT5G15340.1)	-321	AT5G15340.1	AT5G15340	F8M21.230|F8M21_230	Pentatricopeptide repeat (PPR) superfamily protein	protein-coding
peak_1525	5	4938933	4939181	exon (AT5G15210.1, exon 1 of 1)	exon (AT5G15210.1, exon 1 of 1)	150	AT5G15210.1	HB30	ATHB30|F8M21.100|F8M21_100|ZFHD3|ZHD8|ZINC FINGER HOMEODOMAIN 3|ZINC FINGER HOMEODOMAIN 8|homeobox protein 30	homeobox protein 30	protein-coding
peak_1526	5	4922644	4922704	exon (AT5G15160.1, exon 1 of 2)	exon (AT5G15160.1, exon 1 of 2)	138	AT5G15160.1	BNQ2	BANQUO 2|BASIC HELIX-LOOP-HELIX PROTEIN 134|BHLH134|F8M21.50|F8M21_50	BANQUO 2	protein-coding
peak_1527	1	4898941	4899108	promoter-TSS (AT1G14345.1)	promoter-TSS (AT1G14345.1)	-21	AT1G14345.1	AT1G14345	-	NAD(P)-linked oxidoreductase superfamily protein	protein-coding
peak_1528	1	4894578	4894775	Intergenic	Intergenic	-2344	AT1G14330.1	AT1G14330	F14L17.10|F14L17_10	Galactose oxidase/kelch repeat superfamily protein	protein-coding
peak_1529	1	4879062	4879548	TTS (AT1G14280.1)	TTS (AT1G14280.1)	1799	AT1G14280.1	PKS2	F14L17.4|F14L17_4|phytochrome kinase substrate 2	phytochrome kinase substrate 2	protein-coding
peak_1530	1	4877418	4877626	promoter-TSS (AT1G14270.1)	promoter-TSS (AT1G14270.1)	16	AT1G14280.1	PKS2	F14L17.4|F14L17_4|phytochrome kinase substrate 2	phytochrome kinase substrate 2	protein-coding
peak_1531	5	4825504	4825582	promoter-TSS (AT5G14920.1)	promoter-TSS (AT5G14920.1)	-598	AT5G14920.1	AT5G14920	A-stimulated in Arabidopsis 14|F2G14.40|F2G14_40|GASA14	Gibberellin-regulated family protein	protein-coding
peak_1532	3	4818205	4818349	promoter-TSS (AT3G14415.1)	promoter-TSS (AT3G14415.1)	-21	AT3G14415.3	GOX2	glycolate oxidase 2	Aldolase-type TIM barrel family protein	protein-coding
peak_1533	5	4812926	4813173	promoter-TSS (AT5G14880.1)	promoter-TSS (AT5G14880.1)	-882	AT5G14880.1	AT5G14880	KUP8|T9L3.180|T9L3_180|potassium uptake 8	Potassium transporter family protein	protein-coding
peak_1534	3	4775324	4775588	promoter-TSS (AT3G14310.1)	promoter-TSS (AT3G14310.1)	-198	AT3G14310.1	PME3	ATPME3|OVERLY ZINC SENSITIVE 2|OZS2|pectin methylesterase 3	pectin methylesterase 3	protein-coding
peak_1535	3	4774031	4774398	intron (AT3G14310.1, intron 1 of 2)	intron (AT3G14310.1, intron 1 of 2)	1044	AT3G14310.1	PME3	ATPME3|OVERLY ZINC SENSITIVE 2|OZS2|pectin methylesterase 3	pectin methylesterase 3	protein-coding
peak_1536	1	4768920	4769041	Intergenic	Intergenic	-2128	AT1G13940.1	AT1G13940	F16A14.15	T-box transcription factor, putative (DUF863)	protein-coding
peak_1537	5	4758190	4758325	promoter-TSS (AT5G14740.9)	promoter-TSS (AT5G14740.9)	285	AT5G14740.5	CA2	BETA CA2|BETA CARBONIC ANHYDRASE 2|CA18|CARBONIC ANHYDRASE 18|CARBONIC ANHYDRASE 2|T9L3.40|T9L3_40|carbonic anhydrase 2	carbonic anhydrase 2	protein-coding
peak_1538	5	4757849	4758029	promoter-TSS (AT5G14740.9)	promoter-TSS (AT5G14740.9)	5	AT5G14740.1	CA2	BETA CA2|BETA CARBONIC ANHYDRASE 2|CA18|CARBONIC ANHYDRASE 18|CARBONIC ANHYDRASE 2|T9L3.40|T9L3_40|carbonic anhydrase 2	carbonic anhydrase 2	protein-coding
peak_1539	5	4755983	4756229	promoter-TSS (AT5G14730.1)	promoter-TSS (AT5G14730.1)	49	AT5G14730.1	AT5G14730	T9L3.30|T9L3_30	hypothetical protein	protein-coding
peak_1540	3	4744112	4744277	promoter-TSS (AT3G14240.1)	promoter-TSS (AT3G14240.1)	69	AT3G14240.1	AT3G14240	-	Subtilase family protein	protein-coding
peak_1541	3	4740430	4740693	TTS (AT3G14240.1)	TTS (AT3G14240.1)	-1263	AT3G14230.2	RAP2.2	related to AP2 2	related to AP2 2	protein-coding
peak_1542	3	4740040	4740276	promoter-TSS (AT3G14230.2)	promoter-TSS (AT3G14230.2)	-860	AT3G14230.2	RAP2.2	related to AP2 2	related to AP2 2	protein-coding
peak_1543	3	4726742	4727415	Intergenic	Intergenic	-2321	AT3G14210.1	ESM1	epithiospecifier modifier 1	GDSL-like lipase/acylhydrolase superfamily protein	protein-coding
peak_1544	3	4728976	4729784	promoter-TSS (AT3G14210.1)	promoter-TSS (AT3G14210.1)	-19	AT3G14210.1	ESM1	epithiospecifier modifier 1	GDSL-like lipase/acylhydrolase superfamily protein	protein-coding
peak_1545	3	4727543	4727890	Intergenic	Intergenic	-1683	AT3G14210.1	ESM1	epithiospecifier modifier 1	GDSL-like lipase/acylhydrolase superfamily protein	protein-coding
peak_1546	3	4728112	4728850	promoter-TSS (AT3G14210.1)	promoter-TSS (AT3G14210.1)	-918	AT3G14210.1	ESM1	epithiospecifier modifier 1	GDSL-like lipase/acylhydrolase superfamily protein	protein-coding
peak_1547	1	4713110	4713264	promoter-TSS (AT1G13740.1)	promoter-TSS (AT1G13740.1)	-246	AT1G13740.1	AFP2	ABI five binding protein 2|F21F23.17|F21F23_17	ABI five binding protein 2	protein-coding
peak_1548	3	4672573	4672833	promoter-TSS (AT3G14100.1)	promoter-TSS (AT3G14100.1)	-213	AT3G14100.1	AT3G14100	-	RNA-binding (RRM/RBD/RNP motifs) family protein	protein-coding
peak_1549	3	4660820	4661015	promoter-TSS (AT3G14067.1)	promoter-TSS (AT3G14067.1)	28	AT3G14067.1	AT3G14067	MAG2.15	Subtilase family protein	protein-coding
peak_1550	3	4656088	4656135	TTS (AT3G14060.1)	TTS (AT3G14060.1)	1612	AT3G14060.1	AT3G14060	-	hypothetical protein	protein-coding
peak_1551	3	4655686	4655928	TTS (AT3G14060.1)	TTS (AT3G14060.1)	-1761	AT3G14050.1	RSH2	AT-RSH2|ATRSH2|RELA-SPOT HOMOLOG 2|RELA/SPOT HOMOLOG 2|RELA/SPOT homolog 2	RELA/SPOT homolog 2	protein-coding
peak_1552	3	4641890	4642030	promoter-TSS (AT3G14020.2)	promoter-TSS (AT3G14020.2)	30	AT3G14020.1	NF-YA6	''nuclear factor Y|nuclear factor Y|subunit A6|subunit A6''	nuclear factor Y, subunit A6	protein-coding
peak_1553	1	4584333	4584671	Intergenic	Intergenic	-4138	AT1G05007.1	AT1G05007	-	ncRNA	ncRNA
peak_1554	5	4583025	4583136	promoter-TSS (AT5G14210.2)	promoter-TSS (AT5G14210.2)	-224	AT5G14210.3	AT5G14210	MUA22.21|MUA22_21	Leucine-rich repeat protein kinase family protein	protein-coding
peak_1555	1	4580098	4580293	exon (AT1G05007.1, exon 1 of 1)	exon (AT1G05007.1, exon 1 of 1)	169	AT1G05007.1	AT1G05007	-	ncRNA	ncRNA
peak_1556	1	4578727	4578931	promoter-TSS (AT1G13360.2)	promoter-TSS (AT1G13360.2)	-460	AT1G13360.1	AT1G13360	-	hypothetical protein	protein-coding
peak_1557	5	4555976	4556176	TTS (AT5G02155.1)	TTS (AT5G02155.1)	255	AT5G14120.1	AT5G14120	MUA22.12|MUA22_12	Major facilitator superfamily protein	protein-coding
peak_1558	5	4554713	4555313	promoter-TSS (AT5G14120.1)	promoter-TSS (AT5G14120.1)	-416	AT5G14110.1	AT5G14110	MUA22.11|MUA22_11	peroxidase (DUF 3339)	protein-coding
peak_1559	3	4544762	4544808	exon (AT3G13810.1, exon 1 of 3)	exon (AT3G13810.1, exon 1 of 3)	401	AT3G13810.1	IDD11	AtIDD11|indeterminate(ID)-domain 11	indeterminate(ID)-domain 11	protein-coding
peak_1560	3	4544308	4544579	promoter-TSS (AT3G13810.1)	promoter-TSS (AT3G13810.1)	59	AT3G13810.1	IDD11	AtIDD11|indeterminate(ID)-domain 11	indeterminate(ID)-domain 11	protein-coding
peak_1561	1	4541602	4542312	promoter-TSS (AT1G13260.1)	promoter-TSS (AT1G13260.1)	-211	AT1G13260.1	RAV1	AtRAV1|EDF4|ETHYLENE RESPONSE DNA BINDING FACTOR 4|T6J4.2|T6J4_2|related to ABI3/VP1 1	related to ABI3/VP1 1	protein-coding
peak_1562	1	4540571	4541437	Intergenic	Intergenic	-1164	AT1G13260.1	RAV1	AtRAV1|EDF4|ETHYLENE RESPONSE DNA BINDING FACTOR 4|T6J4.2|T6J4_2|related to ABI3/VP1 1	related to ABI3/VP1 1	protein-coding
peak_1563	1	4540171	4540347	Intergenic	Intergenic	-1909	AT1G13260.1	RAV1	AtRAV1|EDF4|ETHYLENE RESPONSE DNA BINDING FACTOR 4|T6J4.2|T6J4_2|related to ABI3/VP1 1	related to ABI3/VP1 1	protein-coding
peak_1564	1	4539548	4539854	Intergenic	Intergenic	-2467	AT1G13260.1	RAV1	AtRAV1|EDF4|ETHYLENE RESPONSE DNA BINDING FACTOR 4|T6J4.2|T6J4_2|related to ABI3/VP1 1	related to ABI3/VP1 1	protein-coding
peak_1565	1	4536731	4536837	Intergenic	Intergenic	-4334	AT1G05003.1	AT1G05003	-	ncRNA	ncRNA
peak_1566	1	4536234	4536388	Intergenic	Intergenic	-3861	AT1G05003.1	AT1G05003	-	ncRNA	ncRNA
peak_1567	1	4536007	4536029	Intergenic	Intergenic	-3568	AT1G05003.1	AT1G05003	-	ncRNA	ncRNA
peak_1568	1	4534983	4535226	Intergenic	Intergenic	-2654	AT1G05003.1	AT1G05003	-	ncRNA	ncRNA
peak_1569	1	4534056	4534171	Intergenic	Intergenic	-1663	AT1G05003.1	AT1G05003	-	ncRNA	ncRNA
peak_1570	1	4532832	4533228	promoter-TSS (AT1G05003.1)	promoter-TSS (AT1G05003.1)	-580	AT1G05003.1	AT1G05003	-	ncRNA	ncRNA
peak_1571	1	4532166	4532393	TTS (AT1G05003.1)	TTS (AT1G05003.1)	171	AT1G05003.1	AT1G05003	-	ncRNA	ncRNA
peak_1572	1	4531889	4531934	TTS (AT1G05003.1)	TTS (AT1G05003.1)	539	AT1G05003.1	AT1G05003	-	ncRNA	ncRNA
peak_1573	1	4527457	4527698	promoter-TSS (AT1G04997.1)	promoter-TSS (AT1G04997.1)	-213	AT1G04997.1	AT1G04997	-	ncRNA	ncRNA
peak_1574	1	4526206	4526980	promoter-TSS (AT1G13245.1)	promoter-TSS (AT1G13245.1)	-389	AT1G13245.1	RTFL17	DEVIL 4|DVL4|ROTUNDIFOLIA like 17	ROTUNDIFOLIA like 17	protein-coding
peak_1575	1	4524054	4524307	Intergenic	Intergenic	1180	at1g04993
peak_1576	3	4506241	4507397	TTS (AT3G13740.3)	TTS (AT3G13740.3)	-1982	AT3G02745.1	AT3G02745	-	ncRNA	ncRNA
peak_1577	3	4507798	4508034	promoter-TSS (AT3G02745.1)	promoter-TSS (AT3G02745.1)	-885	AT3G02745.1	AT3G02745	-	ncRNA	ncRNA
peak_1578	3	4495895	4496148	TTS (ENSRNA049757912-T1)	TTS (ENSRNA049757912-T1)	779	AT3G13720.1	PRA8	PRA1.F3|PRENYLATED RAB ACCEPTOR 1.F3	PRA1 (Prenylated rab acceptor) family protein	protein-coding
peak_1579	3	4484264	4484385	Intergenic	Intergenic	-1299	AT3G13690.1	AT3G13690	-	kinase with adenine nucleotide alpha hydrolases-like domain-containing protein	protein-coding
peak_1580	3	4474629	4474785	promoter-TSS (AT3G13672.2)	promoter-TSS (AT3G13672.2)	-329	AT3G13672.1	AT3G13672	SINA2	TRAF-like superfamily protein	protein-coding
peak_1581	1	4466753	4467115	promoter-TSS (AT1G13110.1)	promoter-TSS (AT1G13110.1)	-160	AT1G13110.1	CYP71B7	''cytochrome P450|F3F19.13|F3F19_13|cytochrome P450|family 71 subfamily B|polypeptide 7|polypeptide 7''	cytochrome P450, family 71 subfamily B, polypeptide 7	protein-coding
peak_1582	1	4458800	4459236	promoter-TSS (AT1G13080.2)	promoter-TSS (AT1G13080.2)	16	AT1G13080.1	CYP71B2	''cytochrome P450|CYTOCHROME P450 MONOOXYGENASE 71B2|F3F19.10|F3F19_10|cytochrome P450|family 71|polypeptide 2|polypeptide 2''|subfamily B	cytochrome P450, family 71, subfamily B, polypeptide 2	protein-coding
peak_1583	1	4458211	4458480	promoter-TSS (AT1G13080.2)	promoter-TSS (AT1G13080.2)	-657	AT1G13080.1	CYP71B2	''cytochrome P450|CYTOCHROME P450 MONOOXYGENASE 71B2|F3F19.10|F3F19_10|cytochrome P450|family 71|polypeptide 2|polypeptide 2''|subfamily B	cytochrome P450, family 71, subfamily B, polypeptide 2	protein-coding
peak_1584	1	4433416	4433635	promoter-TSS (AT1G12990.1)	promoter-TSS (AT1G12990.1)	-80	AT1G12990.1	AT1G12990	F3F19.2|F3F19_2	beta-1,4-N-acetylglucosaminyltransferase family protein	protein-coding
peak_1585	5	4431992	4432212	promoter-TSS (AT5G13740.2)	promoter-TSS (AT5G13740.2)	-195	AT5G13740.2	ZIF1	MSH12.21|MSH12_21|zinc induced facilitator 1	zinc induced facilitator 1	protein-coding
peak_1586	5	4430942	4431232	promoter-TSS (AT5G13730.1)	promoter-TSS (AT5G13730.1)	-186	AT5G13730.1	SIG4	MSH12.20|MSH12_20|SIGD|sigma factor 4	sigma factor 4	protein-coding
peak_1587	5	4426356	4426586	intron (AT5G13710.1, intron 2 of 13)	intron (AT5G13710.1, intron 2 of 13)	486	AT5G13710.2	SMT1	CEPHALOPOD|CPH|MSH12.18|MSH12_18|SAM:CYCLOARTENOL-C24-METHYLTRANSFERASE|sterol methyltransferase 1	sterol methyltransferase 1	protein-coding
peak_1588	3	4410059	4410126	TTS (AT3G13520.1)	TTS (AT3G13520.1)	-1076	AT3G13525.1	AT3G13525	60560.SNORNA00001	ncRNA	ncRNA
peak_1589	1	4373162	4373543	promoter-TSS (AT1G12840.1)	promoter-TSS (AT1G12840.1)	-853	AT1G12840.1	DET3	ARABIDOPSIS THALIANA VACUOLAR ATP SYNTHASE SUBUNIT C|ATVHA-C|DE-ETIOLATED 3|F13K23.9|F13K23_9|VACUOLAR ATP SYNTHASE SUBUNIT C	vacuolar ATP synthase subunit C (VATC) / V-ATPase C subunit / vacuolar proton pump C subunit (DET3)	protein-coding
peak_1590	1	4371362	4371526	promoter-TSS (AT1G12820.1)	promoter-TSS (AT1G12820.1)	-146	AT1G12820.1	AFB3	F13K23.7|F13K23_7|auxin signaling F-box 3	auxin signaling F-box 3	protein-coding
peak_1591	3	4361450	4361532	TTS (AT3G13410.1)	TTS (AT3G13410.1)	-2272	ENSRNA049757910-T1
peak_1592	3	4359685	4359748	promoter-TSS (ENSRNA049757910-T1)	promoter-TSS (ENSRNA049757910-T1)	-497	ENSRNA049757910-T1
peak_1593	3	4359113	4359366	promoter-TSS (ENSRNA049757910-T1)	promoter-TSS (ENSRNA049757910-T1)	-20	ENSRNA049757910-T1
peak_1594	3	4312364	4312402	promoter-TSS (AT3G13310.1)	promoter-TSS (AT3G13310.1)	-754	AT3G13310.1	AT3G13310	DJC66|DNA J protein C66	Chaperone DnaJ-domain superfamily protein	protein-coding
peak_1595	1	4282285	4282424	promoter-TSS (AT1G12580.1)	promoter-TSS (AT1G12580.1)	-440	AT1G12580.1	PEPKR1	F5O11.32|F5O11_32|phosphoenolpyruvate carboxylase-related kinase 1	phosphoenolpyruvate carboxylase-related kinase 1	protein-coding
peak_1596	1	4266262	4266403	TTS (AT1G12510.1)	TTS (AT1G12510.1)	729	AT1G12510.1	AT1G12510	60116.TRNA-VAL-1|61405.TRNA-VAL-1	tRNA	tRNA
peak_1597	1	4265072	4265360	promoter-TSS (AT1G12500.1)	promoter-TSS (AT1G12500.1)	-60	AT1G12500.1	AT1G12500	F5O11.25|F5O11_25	Nucleotide-sugar transporter family protein	protein-coding
peak_1598	1	4242835	4243077	promoter-TSS (AT1G12440.2)	promoter-TSS (AT1G12440.2)	7	AT1G12440.2	AT1G12440	F5O11.17|F5O11_17	A20/AN1-like zinc finger family protein	protein-coding
peak_1599	1	4217084	4217332	exon (AT1G12380.1, exon 1 of 1)	exon (AT1G12380.1, exon 1 of 1)	204	AT1G12380.1	AT1G12380	F5O11.10|F5O11_10	hypothetical protein	protein-coding
peak_1600	5	4203313	4203822	TTS (AT5G13190.2)	TTS (AT5G13190.2)	905	AT5G02015.1	AT5G02015	-	ncRNA	ncRNA
peak_1601	5	4193546	4193941	Intergenic	Intergenic	-2513	AT5G13180.1	NAC083	ANAC083|NAC domain containing protein 83|T19L5.140|T19L5_140|VND-interacting 2|VNI2	NAC domain containing protein 83	protein-coding
peak_1602	5	4193331	4193385	Intergenic	Intergenic	-2870	AT5G01965.1	AT5G01965	-	ncRNA	ncRNA
peak_1603	3	4184251	4184437	promoter-TSS (AT3G13062.2)	promoter-TSS (AT3G13062.2)	4	AT3G13062.1	AT3G13062	-	Polyketide cyclase/dehydrase and lipid transport superfamily protein	protein-coding
peak_1604	3	4175157	4175206	promoter-TSS (AT3G13040.3)	promoter-TSS (AT3G13040.3)	67	AT3G13040.3	AT3G13040	MGH6.22	myb-like HTH transcriptional regulator family protein	protein-coding
peak_1605	1	4154390	4154477	exon (AT1G12240.1, exon 2 of 7)	exon (AT1G12240.1, exon 2 of 7)	792	AT1G12240.1	ATBETAFRUCT4	AtFRUCT4|AtVI2|FRUCT4|T28K15.3|T28K15_3|VAC-INV|VACUOLAR INVERTASE|VI2|fructosidase 4|vacuolar invertase 2	Glycosyl hydrolases family 32 protein	protein-coding
peak_1606	3	4127762	4128175	promoter-TSS (AT3G12930.1)	promoter-TSS (AT3G12930.1)	-366	AT3G12930.1	AT3G12930	-	Lojap-related protein	protein-coding
peak_1607	3	4124303	4124435	promoter-TSS (AT3G12920.1)	promoter-TSS (AT3G12920.1)	709	AT3G02605.1	AT3G02605	-	ncRNA	ncRNA
peak_1608	3	4123481	4123714	promoter-TSS (AT3G02605.1)	promoter-TSS (AT3G02605.1)	-15	AT3G12920.1	BRG3	BOI-related gene 3	SBP (S-ribonuclease binding protein) family protein	protein-coding
peak_1609	3	4121516	4121588	TTS (AT3G12920.1)	TTS (AT3G12920.1)	2030	AT3G12920.1	BRG3	BOI-related gene 3	SBP (S-ribonuclease binding protein) family protein	protein-coding
peak_1610	1	4117372	4117572	exon (AT1G12120.1, exon 1 of 3)	exon (AT1G12120.1, exon 1 of 3)	142	AT1G12120.1	AT1G12120	T28K15.14|T28K15_14	hypothetical protein (DUF863)	protein-coding
peak_1611	1	4106763	4107125	intron (AT1G12110.1, intron 4 of 4)	intron (AT1G12110.1, intron 4 of 4)	1721	AT1G12110.1	NRT1.1	ARABIDOPSIS THALIANA NITRATE TRANSPORTER 1|ATNRT1|ATNRT1.1|AtNPF6.3|B-1|CHL1|CHL1-1|CHLORATE/NITRATE TRANSPORTER|CHLORINA 1|F12F1.1|F12F1_1|NITRATE TRANSPORTER 1|NITRATE/CHLORATE TRANSPORTER|NPF6.3|NRT1|NRT1/ PTR family 6.3|nitrate transporter 1.1	nitrate transporter 1.1	protein-coding
peak_1612	1	4105218	4105494	exon (AT1G12110.1, exon 1 of 5)	exon (AT1G12110.1, exon 1 of 5)	133	AT1G12110.1	NRT1.1	ARABIDOPSIS THALIANA NITRATE TRANSPORTER 1|ATNRT1|ATNRT1.1|AtNPF6.3|B-1|CHL1|CHL1-1|CHLORATE/NITRATE TRANSPORTER|CHLORINA 1|F12F1.1|F12F1_1|NITRATE TRANSPORTER 1|NITRATE/CHLORATE TRANSPORTER|NPF6.3|NRT1|NRT1/ PTR family 6.3|nitrate transporter 1.1	nitrate transporter 1.1	protein-coding
peak_1613	1	4103452	4103784	Intergenic	Intergenic	-1605	AT1G12110.1	NRT1.1	ARABIDOPSIS THALIANA NITRATE TRANSPORTER 1|ATNRT1|ATNRT1.1|AtNPF6.3|B-1|CHL1|CHL1-1|CHLORATE/NITRATE TRANSPORTER|CHLORINA 1|F12F1.1|F12F1_1|NITRATE TRANSPORTER 1|NITRATE/CHLORATE TRANSPORTER|NPF6.3|NRT1|NRT1/ PTR family 6.3|nitrate transporter 1.1	nitrate transporter 1.1	protein-coding
peak_1614	1	4088901	4089449	TTS (AT1G12090.1)	TTS (AT1G12090.1)	1682	AT1G12090.1	ELP	F12F1.3|F12F1_3|extensin-like protein	extensin-like protein	protein-coding
peak_1615	1	4087575	4088123	Intergenic	Intergenic	3008	AT1G12090.1	ELP	F12F1.3|F12F1_3|extensin-like protein	extensin-like protein	protein-coding
peak_1616	5	4053680	4053872	promoter-TSS (AT5G12840.3)	promoter-TSS (AT5G12840.3)	-107	AT5G12840.3	NF-YA1	''nuclear factor Y|ATHAP2A|AtNFYA1|EMB2220|EMBRYO DEFECTIVE 2220|HAP2A|NFYA1|T24H18.10|T24H18_10|nuclear factor Y|nuclear factor Y subunit A1|subunit A1|subunit A1''	nuclear factor Y, subunit A1	protein-coding
peak_1617	3	4012365	4012620	promoter-TSS (AT3G12620.1)	promoter-TSS (AT3G12620.1)	385	AT3G12630.1	SAP5	stress associated protein 5	A20/AN1-like zinc finger family protein	protein-coding
peak_1618	4	3952746	3952996	Intergenic	Intergenic	-12074	AT4G06701.3	AT4G06701	-	ncRNA	ncRNA
peak_1619	1	3947773	3948034	promoter-TSS (AT1G11710.2)	promoter-TSS (AT1G11710.2)	-811	AT1G11710.1	AT1G11710	F25C20.14|F25C20_14	Pentatricopeptide repeat (PPR) superfamily protein	protein-coding
peak_1620	1	3947129	3947425	TTS (AT1G11700.1)	TTS (AT1G11700.1)	-1437	AT1G11710.1	AT1G11710	F25C20.14|F25C20_14	Pentatricopeptide repeat (PPR) superfamily protein	protein-coding
peak_1621	1	3943299	3943446	TTS (AT1G04867.1)	TTS (AT1G04867.1)	193	AT1G04867.1	AT1G04867	-	ncRNA	ncRNA
peak_1622	3	3923267	3923700	promoter-TSS (AT3G12320.1)	promoter-TSS (AT3G12320.1)	-32	AT3G12320.1	AT3G12320	LNK3|night light-inducible and clock-regulated 3	hypothetical protein	protein-coding
peak_1623	5	3879491	3879605	exon (AT5G12010.1, exon 1 of 1)	exon (AT5G12010.1, exon 1 of 1)	109	AT5G12010.1	AT5G12010	F14F18.180|F14F18_180	nuclease	protein-coding
peak_1624	1	3776686	3776798	promoter-TSS (AT1G11260.1)	promoter-TSS (AT1G11260.1)	-494	AT1G11260.1	STP1	ATSTP1|SUGAR TRANSPORTER 1|T28P6.9|T28P6_9|sugar transporter 1	sugar transporter 1	protein-coding
peak_1625	1	3777231	3777277	promoter-TSS (AT1G11260.1)	promoter-TSS (AT1G11260.1)	18	AT1G11260.1	STP1	ATSTP1|SUGAR TRANSPORTER 1|T28P6.9|T28P6_9|sugar transporter 1	sugar transporter 1	protein-coding
peak_1626	1	3775863	3776086	Intergenic	Intergenic	-1262	AT1G11260.1	STP1	ATSTP1|SUGAR TRANSPORTER 1|T28P6.9|T28P6_9|sugar transporter 1	sugar transporter 1	protein-coding
peak_1627	1	3774579	3774787	Intergenic	Intergenic	-2553	AT1G11260.1	STP1	ATSTP1|SUGAR TRANSPORTER 1|T28P6.9|T28P6_9|sugar transporter 1	sugar transporter 1	protein-coding
peak_1628	1	3774989	3775493	Intergenic	Intergenic	-1995	AT1G11260.1	STP1	ATSTP1|SUGAR TRANSPORTER 1|T28P6.9|T28P6_9|sugar transporter 1	sugar transporter 1	protein-coding
peak_1629	5	3728789	3728900	promoter-TSS (AT5G11590.1)	promoter-TSS (AT5G11590.1)	-118	AT5G11590.1	TINY2	T22P22.1	Integrase-type DNA-binding superfamily protein	protein-coding
peak_1630	5	3695325	3695930	promoter-TSS (AT5G11530.3)	promoter-TSS (AT5G11530.3)	-165	AT5G11530.2	EMF1	F15N18.120|F15N18_120|embryonic flower 1	embryonic flower 1 (EMF1)	protein-coding
peak_1631	3	3692520	3693187	Intergenic	Intergenic	-2103	AT3G11690.1	AT3G11690	-	hypothetical protein	protein-coding
peak_1632	3	3679728	3679888	exon (AT3G11660.1, exon 1 of 1)	exon (AT3G11660.1, exon 1 of 1)	135	AT3G11660.1	NHL1	NDR1/HIN1-like 1	NDR1/HIN1-like 1	protein-coding
peak_1633	3	3678367	3679001	TTS (AT3G11660.1)	TTS (AT3G11660.1)	1259	AT3G11660.1	NHL1	NDR1/HIN1-like 1	NDR1/HIN1-like 1	protein-coding
peak_1634	3	3656725	3656804	Intergenic	Intergenic	-3534	AT3G11590.1	AT3G11590	-	golgin family A protein	protein-coding
peak_1635	5	3642697	3643027	promoter-TSS (AT5G01875.1)	promoter-TSS (AT5G01875.1)	148	AT5G11416.1	AT5G11416	-	hypothetical protein	protein-coding
peak_1636	5	3642014	3642476	promoter-TSS (AT5G01875.1)	promoter-TSS (AT5G01875.1)	-337	AT5G01875.1	AT5G01875	-	ncRNA	ncRNA
peak_1637	3	3582925	3582976	TTS (AT3G11410.1)	TTS (AT3G11410.1)	2055	AT3G11405.1	AT3G11405	-	hypothetical protein	protein-coding
peak_1638	1	3549862	3549970	TTS (AT1G10690.1)	TTS (AT1G10690.1)	932	AT1G10690.1	AT1G10690	T16B5.17|T16B5_17	cyclin-dependent kinase inhibitor	protein-coding
peak_1639	1	3530295	3530472	promoter-TSS (AT1G10657.1)	promoter-TSS (AT1G10657.1)	30	AT1G10657.4	AT1G10657	-	transmembrane protein	protein-coding
peak_1640	5	3509861	3510379	exon (AT5G11060.1, exon 1 of 6)	exon (AT5G11060.1, exon 1 of 6)	287	AT5G11060.1	KNAT4	KNOTTED1-like homeobox gene 4|T5K6.50|T5K6_50	homeobox protein knotted-1-like 4	protein-coding
peak_1641	5	3508431	3508789	Intergenic	Intergenic	-1223	AT5G11060.1	KNAT4	KNOTTED1-like homeobox gene 4|T5K6.50|T5K6_50	homeobox protein knotted-1-like 4	protein-coding
peak_1642	5	3507340	3507511	Intergenic	Intergenic	-2408	AT5G11060.1	KNAT4	KNOTTED1-like homeobox gene 4|T5K6.50|T5K6_50	homeobox protein knotted-1-like 4	protein-coding
peak_1643	5	3505577	3505838	Intergenic	Intergenic	3615	AT5G11050.1	MYB64	AtMYB64|T5K6.40|T5K6_40|UAS-TAGGED ROOT PATTERNING10|URP10|myb domain protein 64	myb domain protein 64	protein-coding
peak_1644	5	3478919	3478962	exon (AT5G11000.1, exon 1 of 1)	exon (AT5G11000.1, exon 1 of 1)	1681	AT5G11000.1	AT5G11000	T30N20.270|T30N20_270	hypothetical protein (DUF868)	protein-coding
peak_1645	5	3471456	3471643	TTS (AT5G10980.1)	TTS (AT5G10980.1)	540	AT5G10965.5	AT5G10965	-	ncRNA	ncRNA
peak_1646	1	3443806	3443996	promoter-TSS (AT1G10470.3)	promoter-TSS (AT1G10470.3)	56	AT1G10470.2	ARR4	ATRR1|IBC7|INDUCED BY CYTOKININ 7|MEE7|RESPONCE REGULATOR 1|T10O24.8|T10O24_8|maternal effect embryo arrest 7|response regulator 4	response regulator 4	protein-coding
peak_1647	1	3398402	3398628	promoter-TSS (AT1G10370.1)	promoter-TSS (AT1G10370.1)	-157	AT1G10370.1	ERD9	ATGSTU17|EARLY-RESPONSIVE TO DEHYDRATION 9|F14N23.26|F14N23_26|GLUTATHIONE S-TRANSFERASE|GLUTATHIONE S-TRANSFERASE 30|GLUTATHIONE S-TRANSFERASE 30B|GLUTATHIONE S-TRANSFERASE TAU 17|GLUTATHIONE S-TRANSFERASE U17|GST30|GST30B|GSTU17	Glutathione S-transferase family protein	protein-coding
peak_1648	3	3371444	3371633	TTS (AT3G10770.2)	TTS (AT3G10770.2)	2059	AT3G10760.1	AT3G10760	-	Homeodomain-like superfamily protein	protein-coding
peak_1649	5	3335976	3336239	exon (AT5G10560.1, exon 6 of 6)	exon (AT5G10560.1, exon 6 of 6)	-1194	AT5G10550.1	GTE2	F12B17.100|F12B17_100|global transcription factor group E2	global transcription factor group E2	protein-coding
peak_1650	5	3335167	3335473	promoter-TSS (AT5G10550.1)	promoter-TSS (AT5G10550.1)	-407	AT5G10550.1	GTE2	F12B17.100|F12B17_100|global transcription factor group E2	global transcription factor group E2	protein-coding
peak_1651	1	3325846	3325999	TTS (AT1G10155.1)	TTS (AT1G10155.1)	123	AT1G10150.1	AT1G10150	ATPP2-A10|F14N23.3|F14N23_3|phloem protein 2-A10	Carbohydrate-binding protein	protein-coding
peak_1652	5	3286383	3286563	promoter-TSS (AT5G10450.1)	promoter-TSS (AT5G10450.1)	64	AT5G10450.1	GRF6	14-3-3 PROTEIN G-BOX FACTOR14 LAMBDA|14-3-3LAMBDA|14-3-3lambda|AFT1|F12B17.200|F12B17_200|G-box regulating factor 6|GF14 LAMBDA	G-box regulating factor 6	protein-coding
peak_1653	3	3284876	3285154	promoter-TSS (AT3G10530.1)	promoter-TSS (AT3G10530.1)	-817	AT3G10530.1	AT3G10530	-	Transducin/WD40 repeat-like superfamily protein	protein-coding
peak_1654	3	3284167	3284446	Intergenic	Intergenic	-1526	AT3G10530.1	AT3G10530	-	Transducin/WD40 repeat-like superfamily protein	protein-coding
peak_1655	3	3277058	3277311	intron (AT3G10520.1, intron 2 of 3)	intron (AT3G10520.1, intron 2 of 3)	746	AT3G10520.1	HB2	AHB2|ARABIDOPSIS HEMOGLOBIN 2|ARATH GLB2|ATGLB2|GLB2|HEMOGLOBIN|HEMOGLOBIN 2|NON-SYMBIOTIC HAEMOGLOBIN 2|NSHB2|haemoglobin 2	hemoglobin 2	protein-coding
peak_1656	1	3247878	3247968	TTS (AT1G09960.1)	TTS (AT1G09960.1)	135	AT1G04753.1	AT1G04753	-	ncRNA	ncRNA
peak_1657	5	3183861	3184180	promoter-TSS (AT5G10150.2)	promoter-TSS (AT5G10150.2)	-36	AT5G10150.2	AT5G10150	T31P16.140|T31P16_140	UPSTREAM OF FLC protein (DUF966)	protein-coding
peak_1658	5	2998685	2998894	TTS (AT5G09680.2)	TTS (AT5G09680.2)	127	AT5G09670.1	AT5G09670	F17I14.140|F17I14_140	loricrin-like protein	protein-coding
peak_1659	1	2990889	2991281	TTS (AT1G09250.1)	TTS (AT1G09250.1)	1944	AT1G09250.1	AT1G09250	AIF4|ATBS1 Interacting Factor 4|T12M4.4|T12M4_4	basic helix-loop-helix (bHLH) DNA-binding superfamily protein	protein-coding
peak_1660	1	2873443	2873636	promoter-TSS (AT1G08930.2)	promoter-TSS (AT1G08930.2)	74	AT1G08930.2	ERD6	EARLY RESPONSE TO DEHYDRATION 6|F7G19.19|F7G19_19	Major facilitator superfamily protein	protein-coding
peak_1661	1	2872476	2872869	promoter-TSS (AT1G08930.2)	promoter-TSS (AT1G08930.2)	-628	AT1G08930.1	ERD6	EARLY RESPONSE TO DEHYDRATION 6|F7G19.19|F7G19_19	Major facilitator superfamily protein	protein-coding
peak_1662	2	2764695	2764912	intron (AT2G06850.1, intron 3 of 3)	intron (AT2G06850.1, intron 3 of 3)	1290	AT2G06850.2	XTH4	ENDOXYLOGLUCAN TRANSFERASE|EXGT-A1|EXT|T9F8.4|T9F8_4|endoxyloglucan transferase A1|xyloglucan endotransglucosylase/hydrolase 4	xyloglucan endotransglucosylase/hydrolase 4	protein-coding
peak_1663	2	2763437	2763647	promoter-TSS (AT2G06850.2)	promoter-TSS (AT2G06850.2)	29	AT2G06850.2	XTH4	ENDOXYLOGLUCAN TRANSFERASE|EXGT-A1|EXT|T9F8.4|T9F8_4|endoxyloglucan transferase A1|xyloglucan endotransglucosylase/hydrolase 4	xyloglucan endotransglucosylase/hydrolase 4	protein-coding
peak_1664	1	2753425	2753491	promoter-TSS (AT1G08645.1)	promoter-TSS (AT1G08645.1)	-863	AT1G08645.1	AT1G08645	-	hypothetical protein	protein-coding
peak_1665	4	2717959	2718056	promoter-TSS (AT4G05320.2)	promoter-TSS (AT4G05320.2)	27	AT4G05320.6	UBQ10	C17L7.240|C17L7_240|UBI10|polyubiquitin 10|ubiquitin 10	polyubiquitin 10	protein-coding
peak_1666	1	2694580	2694745	promoter-TSS (AT1G08510.1)	promoter-TSS (AT1G08510.1)	-115	AT1G08510.1	FATB	T27G7.19|T27G7_19|fatty acyl-ACP thioesterases B	fatty acyl-ACP thioesterases B	protein-coding
peak_1667	1	2675797	2675899	promoter-TSS (AT1G08465.1)	promoter-TSS (AT1G08465.1)	35	AT1G08465.1	YAB2	T27G7.15|YABBY2	Plant-specific transcription factor YABBY family protein	protein-coding
peak_1668	3	2660689	2660916	promoter-TSS (AT3G08760.2)	promoter-TSS (AT3G08760.2)	168	AT3G08760.3	ATSIK	-	Protein kinase superfamily protein	protein-coding
peak_1669	3	2633652	2633813	promoter-TSS (AT3G08670.1)	promoter-TSS (AT3G08670.1)	69	AT3G08670.1	AT3G08670	-	serine/arginine repetitive matrix-like protein	protein-coding
peak_1670	3	2633219	2633426	promoter-TSS (AT3G08670.1)	promoter-TSS (AT3G08670.1)	-341	AT3G08670.1	AT3G08670	-	serine/arginine repetitive matrix-like protein	protein-coding
peak_1671	3	2622572	2622687	promoter-TSS (AT3G08640.1)	promoter-TSS (AT3G08640.1)	-37	AT3G08636.1	AT3G08636	-	hypothetical protein	protein-coding
peak_1672	5	2615492	2615717	promoter-TSS (AT5G08139.1)	promoter-TSS (AT5G08139.1)	-530	AT5G08139.1	AT5G08139	-	RING/U-box superfamily protein	protein-coding
peak_1673	1	2565072	2565268	exon (AT1G08180.1, exon 1 of 1)	exon (AT1G08180.1, exon 1 of 1)	148	AT1G08180.1	AT1G08180	T23G18.4|T23G18_4	cyclin-dependent kinase inhibitor	protein-coding
peak_1674	5	2561987	2562179	intron (AT5G07990.1, intron 2 of 3)	intron (AT5G07990.1, intron 2 of 3)	-1283	AT5G08000.2	E13L3	''glucan endo-1|3-beta-glucosidase-like protein 3|3-beta-glucosidase-like protein 3''|F13G24.200|F13G24_200|PDCB2|PLASMODESMATA CALLOSE-BINDING PROTEIN 2|glucan endo-1	glucan endo-1,3-beta-glucosidase-like protein 3	protein-coding
peak_1675	1	2412746	2412878	promoter-TSS (AT1G07780.2)	promoter-TSS (AT1G07780.2)	-35	AT1G07780.3	PAI1	F24B9.11|F24B9_11|PHOSPHORIBOSYLANTHRANILATE ISOMERASE|TRANSIENT RECEPTOR POTENTIAL 6|TRP6|phosphoribosylanthranilate isomerase 1	phosphoribosylanthranilate isomerase 1	protein-coding
peak_1676	5	2409136	2409329	promoter-TSS (AT5G07620.1)	promoter-TSS (AT5G07620.1)	27	AT5G07620.1	AT5G07620	MBK20.5|MBK20_5	Protein kinase superfamily protein	protein-coding
peak_1677	5	2400535	2400897	TTS (AT5G07590.2)	TTS (AT5G07590.2)	990	AT5G07580.1	AT5G07580	MBK20.1	ethylene-responsive transcription factor	protein-coding
peak_1678	5	2399298	2399749	promoter-TSS (AT5G07580.1)	promoter-TSS (AT5G07580.1)	-203	AT5G07580.1	AT5G07580	MBK20.1	ethylene-responsive transcription factor	protein-coding
peak_1679	3	2388564	2388852	promoter-TSS (AT3G07470.2)	promoter-TSS (AT3G07470.2)	5	AT3G07480.1	AT3G07480	-	2Fe-2S ferredoxin-like superfamily protein	protein-coding
peak_1680	3	2385658	2385855	promoter-TSS (AT3G07460.2)	promoter-TSS (AT3G07460.2)	-43	AT3G07460.2	AT3G07460	-	transmembrane protein, putative (Protein of unknown function, DUF538)	protein-coding
peak_1681	1	2368627	2368837	promoter-TSS (AT1G07660.2)	promoter-TSS (AT1G07660.2)	-101	AT1G07660.1	AT1G07660	F24B9.25	Histone superfamily protein	protein-coding
peak_1682	1	2366449	2366760	promoter-TSS (AT1G07650.2)	promoter-TSS (AT1G07650.2)	5	AT1G07650.3	AT1G07650	F24B9.29|F24B9_29	Leucine-rich repeat transmembrane protein kinase	protein-coding
peak_1683	3	2364128	2364433	Intergenic	Intergenic	-1021	AT3G07390.2	AIR12	Auxin-Induced in Root cultures 12	auxin-induced in root cultures-like protein	protein-coding
peak_1684	3	2354532	2354738	promoter-TSS (AT3G07360.1)	promoter-TSS (AT3G07360.1)	-5	AT3G07360.1	PUB9	ARABIDOPSIS THALIANA PLANT U-BOX 9|ATPUB9|plant U-box 9	plant U-box 9	protein-coding
peak_1685	3	2352868	2353129	Intergenic	Intergenic	-1642	AT3G07360.1	PUB9	ARABIDOPSIS THALIANA PLANT U-BOX 9|ATPUB9|plant U-box 9	plant U-box 9	protein-coding
peak_1686	3	2348853	2349233	TTS (AT3G07350.1)	TTS (AT3G07350.1)	-1085	AT3G01975.1	AT3G01975	-	ncRNA	ncRNA
peak_1687	3	2348553	2348728	exon (AT3G07350.1, exon 1 of 1)	exon (AT3G07350.1, exon 1 of 1)	1454	AT3G07350.1	AT3G07350	-	sulfate/thiosulfate import ATP-binding protein, putative (DUF506)	protein-coding
peak_1688	1	2348745	2349141	promoter-TSS (AT1G04607.1)	promoter-TSS (AT1G04607.1)	28	AT1G07630.1	PLL5	F24B9.31|F24B9_31|pol-like 5	pol-like 5	protein-coding
peak_1689	3	2321200	2321360	TTS (AT3G07290.1)	TTS (AT3G07290.1)	3288	AT3G07290.1	AT3G07290	-	Pentatricopeptide repeat (PPR) superfamily protein	protein-coding
peak_1690	1	2300375	2300528	promoter-TSS (AT1G07480.2)	promoter-TSS (AT1G07480.2)	-907	AT1G07480.1	AT1G07480	F22G5.14|F22G5_14	Transcription factor IIA, alpha/beta subunit	protein-coding
peak_1691	5	2292510	2292532	promoter-TSS (AT5G07290.1)	promoter-TSS (AT5G07290.1)	51	AT5G01385.1	AT5G01385	-	ncRNA	ncRNA
peak_1692	5	2272497	2272706	promoter-TSS (AT5G01375.1)	promoter-TSS (AT5G01375.1)	-364	AT5G01375.1	AT5G01375	-	ncRNA	ncRNA
peak_1693	5	2266901	2267161	promoter-TSS (AT5G07220.1)	promoter-TSS (AT5G07220.1)	-19	AT5G07220.1	BAG3	ATBAG3|BCL-2-associated athanogene 3|T28J14.160|T28J14_160	BCL-2-associated athanogene 3	protein-coding
peak_1694	5	2241616	2241750	Intergenic	Intergenic	3656	AT5G07200.1	GA20OX3	ARABIDOPSIS THALIANA GIBBERELLIN 20-OXIDASE 3|ATGA20OX3|T28J14.140|T28J14_140|YAP169|gibberellin 20-oxidase 3	gibberellin 20-oxidase 3	protein-coding
peak_1695	1	2237860	2238053	promoter-TSS (AT1G07280.2)	promoter-TSS (AT1G07280.2)	-61	AT1G07280.1	AT1G07280	F22G5.38|F22G5_38	Tetratricopeptide repeat (TPR)-like superfamily protein	protein-coding
peak_1696	1	2224667	2224678	exon (AT1G07240.1, exon 1 of 1)	exon (AT1G07240.1, exon 1 of 1)	1047	AT1G07240.1	UGT71C5	F10K1.5|F10K1_5|UDP-glucosyl transferase 71C5	UDP-glucosyl transferase 71C5	protein-coding
peak_1697	2	2201030	2201145	intron (AT2G05790.1, intron 2 of 2)	intron (AT2G05790.1, intron 2 of 2)	1936	AT2G05790.1	AT2G05790	T25M19.1|T25M19_1	O-Glycosyl hydrolases family 17 protein	protein-coding
peak_1698	1	2174971	2175181	promoter-TSS (AT1G07090.1)	promoter-TSS (AT1G07090.1)	-38	AT1G07090.1	LSH6	F10K1.20|F10K1_20|LIGHT SENSITIVE HYPOCOTYLS 6	LIGHT-DEPENDENT SHORT HYPOCOTYLS-like protein (DUF640)	protein-coding
peak_1699	1	2172570	2172843	TTS (AT1G07080.1)	TTS (AT1G07080.1)	2332	AT1G07090.1	LSH6	F10K1.20|F10K1_20|LIGHT SENSITIVE HYPOCOTYLS 6	LIGHT-DEPENDENT SHORT HYPOCOTYLS-like protein (DUF640)	protein-coding
peak_1700	1	2172127	2172300	TTS (AT1G07080.1)	TTS (AT1G07080.1)	2236	AT1G07080.1	AT1G07080	F10K1.21|F10K1_21	Thioredoxin superfamily protein	protein-coding
peak_1701	3	2169903	2170055	TTS (AT3G06868.1)	TTS (AT3G06868.1)	-1019	AT3G06870.1	AT3G06870	-	proline-rich family protein	protein-coding
peak_1702	3	2169257	2169587	promoter-TSS (AT3G06870.1)	promoter-TSS (AT3G06870.1)	-462	AT3G06870.1	AT3G06870	-	proline-rich family protein	protein-coding
peak_1703	5	2166831	2167692	promoter-TSS (AT5G06980.4)	promoter-TSS (AT5G06980.4)	141	AT5G06980.1	AT5G06980	LNK4|MOJ9.15|MOJ9_15|night light-inducible and clock-regulated 4	hypothetical protein	protein-coding
peak_1704	3	2137232	2137650	promoter-TSS (AT3G06770.1)	promoter-TSS (AT3G06770.1)	-91	AT3G06770.3	AT3G06770	-	Pectin lyase-like superfamily protein	protein-coding
peak_1705	3	2131841	2132140	promoter-TSS (AT3G06760.1)	promoter-TSS (AT3G06760.1)	-768	AT3G06760.2	AT3G06760	-	Drought-responsive family protein	protein-coding
peak_1706	3	2131070	2131220	promoter-TSS (AT3G06750.1)	promoter-TSS (AT3G06750.1)	-694	AT3G06750.1	AT3G06750	-	hydroxyproline-rich glycoprotein family protein	protein-coding
peak_1707	2	2025814	2026174	promoter-TSS (AT2G05520.5)	promoter-TSS (AT2G05520.5)	3	AT2G05520.2	GRP-3	ARABIDOPSIS GLYCINE RICH PROTEIN 3|ATGRP-3|ATGRP3|GLYCINE-RICH PROTEIN 3|GRP3|T20G20.13|T20G20_13|glycine-rich protein 3	glycine-rich protein 3	protein-coding
peak_1708	3	2015724	2015967	promoter-TSS (AT3G06510.1)	promoter-TSS (AT3G06510.1)	-401	AT3G06510.1	SFR2	ATSFR2|F5E6.16|F5E6_16|SENSITIVE TO FREEZING 2	Glycosyl hydrolase superfamily protein	protein-coding
peak_1709	1	1888154	1888408	TTS (AT1G04447.1)	TTS (AT1G04447.1)	877	AT1G04447.1	AT1G04447	-	ncRNA	ncRNA
peak_1710	1	1880633	1880904	Intergenic	Intergenic	-2139	AT1G06160.1	ORA59	F9P14.2|F9P14_2|octadecanoid-responsive Arabidopsis AP2/ERF 59	octadecanoid-responsive AP2/ERF 59	protein-coding
peak_1711	1	1879539	1879737	Intergenic	Intergenic	-2065	AT1G06148.1	AT1G06148	-	hypothetical protein	protein-coding
peak_1712	1	1879192	1879384	Intergenic	Intergenic	-1715	AT1G06148.1	AT1G06148	-	hypothetical protein	protein-coding
peak_1713	3	1863935	1864306	promoter-TSS (AT3G06160.1)	promoter-TSS (AT3G06160.1)	-153	AT3G06160.2	AT3G06160	F28L1.10|F28L1_10	AP2/B3-like transcriptional factor family protein	protein-coding
peak_1714	3	1860730	1860791	promoter-TSS (AT3G06145.1)	promoter-TSS (AT3G06145.1)	37	AT3G06145.1	AT3G06145	-	RING zinc finger protein	protein-coding
peak_1715	3	1861152	1861291	promoter-TSS (AT3G06145.1)	promoter-TSS (AT3G06145.1)	-424	AT3G06145.1	AT3G06145	-	RING zinc finger protein	protein-coding
peak_1716	3	1850255	1850417	exon (AT3G06125.1, exon 2 of 2)	exon (AT3G06125.1, exon 2 of 2)	1453	AT3G06125.1	AT3G06125	-	ncRNA	ncRNA
peak_1717	3	1839401	1839646	Intergenic	Intergenic	-1191	AT3G06090.1	AT3G06090	F28L1.2|F28L1_2	transmembrane protein	protein-coding
peak_1718	3	1839138	1839270	Intergenic	Intergenic	-1216	AT3G06080.1	TBL10	F24F17.6|F24F17_6|TRICHOME BIREFRINGENCE-LIKE 10	trichome birefringence-like protein (DUF828)	protein-coding
peak_1719	3	1838349	1838552	promoter-TSS (AT3G06080.2)	promoter-TSS (AT3G06080.2)	-462	AT3G06080.1	TBL10	F24F17.6|F24F17_6|TRICHOME BIREFRINGENCE-LIKE 10	trichome birefringence-like protein (DUF828)	protein-coding
peak_1720	3	1837688	1837789	exon (AT3G06080.2, exon 1 of 4)	exon (AT3G06080.2, exon 1 of 4)	115	AT3G06085.1	AT3G06085	-	hypothetical protein	protein-coding
peak_1721	3	1836359	1836911	promoter-TSS (AT3G06085.1)	promoter-TSS (AT3G06085.1)	-988	AT3G06085.1	AT3G06085	-	hypothetical protein	protein-coding
peak_1722	3	1833685	1834016	TTS (AT3G06080.2)	TTS (AT3G06080.2)	-1660	AT3G06070.1	AT3G06070	F24F17.5|F24F17_5	hypothetical protein	protein-coding
peak_1723	3	1831851	1832451	promoter-TSS (AT3G06070.1)	promoter-TSS (AT3G06070.1)	39	AT3G06070.1	AT3G06070	F24F17.5|F24F17_5	hypothetical protein	protein-coding
peak_1724	3	1830624	1831119	promoter-TSS (AT3G06060.2)	promoter-TSS (AT3G06060.2)	-402	AT3G06060.2	TSC10A	F24F17.4|F24F17_4	NAD(P)-binding Rossmann-fold superfamily protein	protein-coding
peak_1725	1	1830090	1830169	promoter-TSS (AT1G06040.1)	promoter-TSS (AT1G06040.1)	-146	AT1G06040.1	STO	B-box domain protein 24|BBX24|SALT TOLERANCE|T21E18.9|T21E18_9	B-box zinc finger family protein	protein-coding
peak_1726	3	1775643	1775879	TTS (AT3G05937.1)	TTS (AT3G05937.1)	1079	AT3G05937.1	AT3G05937	-	hypothetical protein	protein-coding
peak_1727	3	1767378	1767810	promoter-TSS (AT3G05910.2)	promoter-TSS (AT3G05910.2)	26	AT3G05910.2	AT3G05910	F2O10.13	Pectinacetylesterase family protein	protein-coding
peak_1728	5	1767477	1767597	promoter-TSS (AT5G05870.1)	promoter-TSS (AT5G05870.1)	-93	AT5G05870.1	UGT76C1	K18J17.2|K18J17_2|UDP-glucosyl transferase 76C1	UDP-glucosyl transferase 76C1	protein-coding
peak_1729	3	1763955	1764099	promoter-TSS (AT3G05900.2)	promoter-TSS (AT3G05900.2)	-43	AT3G05900.1	AT3G05900	F2O10.14	neurofilament protein-like protein	protein-coding
peak_1730	5	1758903	1759026	intron (AT5G05840.1, intron 2 of 2)	intron (AT5G05840.1, intron 2 of 2)	1702	AT5G05840.1	AT5G05840	MJJ3.26|MJJ3_26	replication factor C subunit, putative (DUF620)	protein-coding
peak_1731	1	1745606	1745915	intron (AT1G05805.1, intron 1 of 5)	intron (AT1G05805.1, intron 1 of 5)	1316	AT1G05805.1	AT1G05805	ABA-responsive kinase substrate 2|AKS2	basic helix-loop-helix (bHLH) DNA-binding superfamily protein	protein-coding
peak_1732	3	1729792	1729973	promoter-TSS (AT3G01775.1)	promoter-TSS (AT3G01775.1)	96	AT3G01775.1	AT3G01775	-	ncRNA	ncRNA
peak_1733	3	1730167	1730567	promoter-TSS (AT3G01765.1)	promoter-TSS (AT3G01765.1)	-298	AT3G01765.1	AT3G01765	-	ncRNA	ncRNA
peak_1734	3	1728019	1728249	exon (AT3G05800.1, exon 1 of 1)	exon (AT3G05800.1, exon 1 of 1)	983	AT3G05800.1	AIF1	AtBS1(activation-tagged BRI1 suppressor 1)-interacting factor 1|F10A16.9|F10A16_9	AtBS1(activation-tagged BRI1 suppressor 1)-interacting factor 1	protein-coding
peak_1735	5	1711468	1711661	Intergenic	Intergenic	4167	AT5G05700.2	ATE1	ARGININE-TRNA PROTEIN TRANSFERASE 1|ATATE1|DELAYED LEAF SENESCENCE 1|DLS1|MJJ3.1|MJJ3_1|arginine-tRNA protein transferase 1	arginine-tRNA protein transferase 1	protein-coding
peak_1736	5	1709683	1709715	Intergenic	Intergenic	-2751	AT5G05690.1	CPD	CABBAGE 3|CBB3|CONSTITUTIVE PHOTOMORPHOGENIC DWARF|CYP90|CYP90A|CYP90A1|CYTOCHROME P450|CYTOCHROME P450 90A1|CYTOCHROME P450 MONOOXYGENASE|DWARF 3|DWF3|MJJ3.9|MJJ3_9	Cytochrome P450 superfamily protein	protein-coding
peak_1737	5	1706722	1706883	promoter-TSS (AT5G05690.3)	promoter-TSS (AT5G05690.3)	-15	AT5G05690.2	CPD	CABBAGE 3|CBB3|CONSTITUTIVE PHOTOMORPHOGENIC DWARF|CYP90|CYP90A|CYP90A1|CYTOCHROME P450|CYTOCHROME P450 90A1|CYTOCHROME P450 MONOOXYGENASE|DWARF 3|DWF3|MJJ3.9|MJJ3_9	Cytochrome P450 superfamily protein	protein-coding
peak_1738	3	1679125	1679307	promoter-TSS (AT3G05690.2)	promoter-TSS (AT3G05690.2)	-155	AT3G05690.1	NF-YA2	''nuclear factor Y|ATHAP2B|AtNF-YA2|F18C1.4|F18C1_4|HAP2B|HEME ACTIVATOR PROTEIN (YEAST) HOMOLOG 2B|UNE8|UNFERTILIZED EMBRYO SAC 8|nuclear factor Y|subunit A2|subunit A2''	nuclear factor Y, subunit A2	protein-coding
peak_1739	5	1675855	1676065	TTS (AT5G05610.2)	TTS (AT5G05610.2)	3147	AT5G05610.2	AL1	MOP10.15|MOP10_15|alfin-like 1	alfin-like 1	protein-coding
peak_1740	3	1648947	1649091	promoter-TSS (AT3G05650.1)	promoter-TSS (AT3G05650.1)	-277	AT3G05650.1	RLP32	AtRLP32|F18C1.8|F18C1_8|receptor like protein 32	receptor like protein 32	protein-coding
peak_1741	5	1610911	1611199	promoter-TSS (AT5G05450.1)	promoter-TSS (AT5G05450.1)	-682	AT5G05450.1	AT5G05450	K18I23.26|K18I23_26	P-loop containing nucleoside triphosphate hydrolases superfamily protein	protein-coding
peak_1742	5	1609029	1609273	exon (AT5G05440.1, exon 1 of 1)	exon (AT5G05440.1, exon 1 of 1)	163	AT5G05440.1	PYL5	AtPYL5|K18I23.25|K18I23_25|PYRABACTIN RESISTANCE 1-LIKE 5|RCAR8|regulatory component of ABA receptor 8	Polyketide cyclase/dehydrase and lipid transport superfamily protein	protein-coding
peak_1743	5	1608194	1608537	promoter-TSS (AT5G05440.1)	promoter-TSS (AT5G05440.1)	-623	AT5G05440.1	PYL5	AtPYL5|K18I23.25|K18I23_25|PYRABACTIN RESISTANCE 1-LIKE 5|RCAR8|regulatory component of ABA receptor 8	Polyketide cyclase/dehydrase and lipid transport superfamily protein	protein-coding
peak_1744	3	1591992	1592074	exon (AT3G05490.1, exon 1 of 1)	exon (AT3G05490.1, exon 1 of 1)	918	AT3G05490.1	RALFL22	F22F7.6|F22F7_6|ralf-like 22	ralf-like 22	protein-coding
peak_1745	3	1515481	1515542	promoter-TSS (AT3G05320.1)	promoter-TSS (AT3G05320.1)	55	AT3G05320.2	AT3G05320	T12H1.29|T12H1_29	O-fucosyltransferase family protein	protein-coding
peak_1746	3	1515981	1516083	promoter-TSS (AT3G05320.2)	promoter-TSS (AT3G05320.2)	-464	AT3G05320.3	AT3G05320	T12H1.29|T12H1_29	O-fucosyltransferase family protein	protein-coding
peak_1747	3	1515680	1515809	promoter-TSS (AT3G05320.1)	promoter-TSS (AT3G05320.1)	-176	AT3G05320.3	AT3G05320	T12H1.29|T12H1_29	O-fucosyltransferase family protein	protein-coding
peak_1748	1	1504261	1504433	promoter-TSS (AT1G05200.1)	promoter-TSS (AT1G05200.1)	-494	AT1G05190.1	emb2394	YUP8H12.20|YUP8H12_20|embryo defective 2394	Ribosomal protein L6 family	protein-coding
peak_1749	1	1505177	1505235	promoter-TSS (AT1G05200.1)	promoter-TSS (AT1G05200.1)	20	AT1G05200.6	GLR3.4	ATGLR3.4|GLUR3|LIGAND-GATED CHANNEL-LIKE PROTEIN PRECURSOR|YUP8H12.19|YUP8H12_19|glutamate receptor 3.4	glutamate receptor 3.4	protein-coding
peak_1750	4	1499783	1500526	promoter-TSS (AT4G03400.2)	promoter-TSS (AT4G03400.2)	-54	AT4G03400.2	DFL2	DWARF IN LIGHT 2|F9H3.1|GH3-10	Auxin-responsive GH3 family protein	protein-coding
peak_1751	3	1491761	1491898	promoter-TSS (AT3G05230.1)	promoter-TSS (AT3G05230.1)	-255	AT3G05230.1	AT3G05230	T12H1.20|T12H1_20	Signal peptidase subunit	protein-coding
peak_1752	3	1488517	1488747	promoter-TSS (AT3G05220.2)	promoter-TSS (AT3G05220.2)	303	AT3G05220.1	AT3G05220	T12H1.19|T12H1_19	Heavy metal transport/detoxification superfamily protein	protein-coding
peak_1753	3	1485913	1486185	Intergenic	Intergenic	-2280	AT3G05220.1	AT3G05220	T12H1.19|T12H1_19	Heavy metal transport/detoxification superfamily protein	protein-coding
peak_1754	3	1462718	1463065	promoter-TSS (AT3G05165.1)	promoter-TSS (AT3G05165.1)	26	AT3G05165.4	AT3G05165	-	Major facilitator superfamily protein	protein-coding
peak_1755	3	1456778	1457258	TTS (AT3G05165.5)	TTS (AT3G05165.5)	132	AT3G05160.2	AT3G05160	T12H1.12	Major facilitator superfamily protein	protein-coding
peak_1756	3	1456340	1456587	TTS (AT3G05165.5)	TTS (AT3G05165.5)	687	AT3G05160.2	AT3G05160	T12H1.12	Major facilitator superfamily protein	protein-coding
peak_1757	1	1434255	1434555	TTS (AT1G05020.1)	TTS (AT1G05020.1)	-1395	AT1G05010.1	EFE	1-AMINOCYCLOPROPANE-1-CARBOXYLATE OXIDASE|ACO4|EAT1|ETHYLENE-FORMING ENZYME|T7A14.12|T7A14_12|ethylene forming enzyme|ethylene-forming enzyme	ethylene-forming enzyme	protein-coding
peak_1758	5	1380803	1381129	intron (AT5G04770.1, intron 3 of 3)	intron (AT5G04770.1, intron 3 of 3)	2012	AT5G04770.3	CAT6	ARABIDOPSIS THALIANA CATIONIC AMINO ACID TRANSPORTER 6|ATCAT6|MUK11.10|cationic amino acid transporter 6	cationic amino acid transporter 6	protein-coding
peak_1759	3	1358244	1358929	TTS (AT3G04910.2)	TTS (AT3G04910.2)	-2251	AT3G04920.2	AT3G04920	T9J14.13|T9J14_13	Ribosomal protein S24e family protein	protein-coding
peak_1760	3	1354666	1354960	promoter-TSS (AT3G04910.3)	promoter-TSS (AT3G04910.3)	71	AT3G04910.3	WNK1	ATWNK1|T9J14.14|T9J14_14|ZIK4|with no lysine (K) kinase 1	with no lysine (K) kinase 1	protein-coding
peak_1761	3	1291676	1292095	promoter-TSS (AT3G04730.1)	promoter-TSS (AT3G04730.1)	868	AT3G04735.1	RALFL21	RALF-like 21	RALF-like 21	protein-coding
peak_1762	3	1291094	1291213	promoter-TSS (AT3G04730.1)	promoter-TSS (AT3G04730.1)	-262	AT3G04730.1	IAA16	F7O18.22|F7O18_22|indoleacetic acid-induced protein 16	indoleacetic acid-induced protein 16	protein-coding
peak_1763	5	1217149	1217379	promoter-TSS (AT5G04340.1)	promoter-TSS (AT5G04340.1)	98	AT5G04340.1	ZAT6	AtZAT6|C2H2|C2H2 ZINC FINGER TRANSCRIPTION FACTOR|COLD INDUCED ZINC FINGER PROTEIN 2|CZF2|T19N18.70|T19N18_70|zinc finger of Arabidopsis thaliana 6	6	protein-coding
peak_1764	5	1205491	1205639	intron (AT5G04310.2, intron 3 of 4)	intron (AT5G04310.2, intron 3 of 4)	2114	AT5G04310.2	AT5G04310	T19N18.40|T19N18_40	Pectin lyase-like superfamily protein	protein-coding
peak_1765	2	1188534	1188653	TTS (AT2G03890.2)	TTS (AT2G03890.2)	2952	AT2G04595.1	AT2G04595	-	ncRNA	ncRNA
peak_1766	5	1186097	1186248	Intergenic	Intergenic	-1309	AT5G04270.1	AT5G04270	T19N18.6	DHHC-type zinc finger family protein	protein-coding
peak_1767	5	1152531	1152782	TTS (AT5G04190.1)	TTS (AT5G04190.1)	-1084	AT5G04200.1	MC9	AtMC9|AtMCP2f|F21E1.120|F21E1_120|MCP2f|metacaspase 2f|metacaspase 9	metacaspase 9	protein-coding
peak_1768	2	1149044	1149383	promoter-TSS (AT2G03750.1)	promoter-TSS (AT2G03750.1)	48	AT2G03750.1	AT2G03750	F19B11.20|F19B11_20	P-loop containing nucleoside triphosphate hydrolases superfamily protein	protein-coding
peak_1769	5	1129635	1129663	promoter-TSS (AT5G04140.1)	promoter-TSS (AT5G04140.1)	-136	AT5G04140.1	GLU1	F21E1.60|F21E1_60|FD-GOGAT|FERREDOXIN-DEPENDENT GLUTAMATE SYNTHASE|FERREDOXIN-DEPENDENT GLUTAMATE SYNTHASE 1|GLS1|GLUS|GLUTAMATE SYNTHASE|GLUTAMATE SYNTHASE 1|glutamate synthase 1	glutamate synthase 1	protein-coding
peak_1770	1	1130043	1130317	promoter-TSS (AT1G04240.2)	promoter-TSS (AT1G04240.2)	-491	AT1G04240.2	SHY2	F19P19.32|F19P19_32|IAA3|SHORT HYPOCOTYL 2|indole-3-acetic acid inducible 3	AUX/IAA transcriptional regulator family protein	protein-coding
peak_1771	3	1108055	1108903	promoter-TSS (AT3G04210.1)	promoter-TSS (AT3G04210.1)	-227	AT3G04210.2	AT3G04210	T6K12.17|T6K12_17	Disease resistance protein (TIR-NBS class)	protein-coding
peak_1772	3	1086435	1086710	promoter-TSS (AT3G04140.1)	promoter-TSS (AT3G04140.1)	56	AT3G04140.1	AT3G04140	T6K12.24|T6K12_24	Ankyrin repeat family protein	protein-coding
peak_1773	2	1071443	1071710	promoter-TSS (AT2G03530.5)	promoter-TSS (AT2G03530.5)	67	AT2G03530.5	UPS2	ARABIDOPSIS THALIANA UREIDE PERMEASE 2|ATUPS2|T4M8.3|T4M8_3|ureide permease 2	ureide permease 2	protein-coding
peak_1774	4	1066954	1067082	promoter-TSS (AT4G02420.1)	promoter-TSS (AT4G02420.1)	-447	AT4G02420.1	AT4G02420	L-type lectin receptor kinase IV.4|LecRK-IV.4|T14P8.4|T14P8_4	Concanavalin A-like lectin protein kinase family protein	protein-coding
peak_1775	3	1038327	1038363	intron (AT3G04010.1, intron 1 of 1)	intron (AT3G04010.1, intron 1 of 1)	1258	AT3G04010.1	AT3G04010	T11I18.12|T11I18_12	O-Glycosyl hydrolases family 17 protein	protein-coding
peak_1776	2	1018068	1018125	promoter-TSS (AT2G03340.1)	promoter-TSS (AT2G03340.1)	-874	AT2G03340.1	WRKY3	T4M8.23|T4M8_23|WRKY DNA-binding protein 3	WRKY DNA-binding protein 3	protein-coding
peak_1777	2	1018420	1018559	Intergenic	Intergenic	-1267	AT2G03340.1	WRKY3	T4M8.23|T4M8_23|WRKY DNA-binding protein 3	WRKY DNA-binding protein 3	protein-coding
peak_1778	1	1017918	1018071	promoter-TSS (AT1G03970.1)	promoter-TSS (AT1G03970.1)	-64	AT1G03970.1	GBF4	F21M11.10|F21M11_10|G-box binding factor 4	G-box binding factor 4	protein-coding
peak_1779	5	987603	987666	intron (AT5G03760.1, intron 3 of 8)	intron (AT5G03760.1, intron 3 of 8)	2838	AT5G03750.1	AT5G03750	F17C15.170|F17C15_170	E3 ubiquitin-protein ligase	protein-coding
peak_1780	1	983993	984160	promoter-TSS (AT1G03870.1)	promoter-TSS (AT1G03870.1)	-532	AT1G03870.1	FLA9	F21M11.20|F21M11_20|FASCICLIN-like arabinoogalactan 9	FASCICLIN-like arabinoogalactan 9	protein-coding
peak_1781	1	983422	983761	promoter-TSS (AT1G03870.1)	promoter-TSS (AT1G03870.1)	-47	AT1G03870.1	FLA9	F21M11.20|F21M11_20|FASCICLIN-like arabinoogalactan 9	FASCICLIN-like arabinoogalactan 9	protein-coding
peak_1782	1	978937	979164	TTS (AT1G03860.3)	TTS (AT1G03860.3)	-1139	AT1G03850.3	GRXS13	ATGRXS13|F21M11.22|F21M11_22|glutaredoxin 13	Glutaredoxin family protein	protein-coding
peak_1783	5	957291	957570	promoter-TSS (AT5G03680.1)	promoter-TSS (AT5G03680.1)	-181	AT5G03680.1	PTL	F17C15.100|F17C15_100|PETAL LOSS	Duplicated homeodomain-like superfamily protein	protein-coding
peak_1784	5	943996	944170	Intergenic	Intergenic	-3063	AT5G03670.1	TRM28	F17C15.90|F17C15_90|TON1 Recruiting Motif 28	histone-lysine N-methyltransferase SETD1B-like protein	protein-coding
peak_1785	1	933605	933681	exon (AT1G03740.1, exon 1 of 7)	exon (AT1G03740.1, exon 1 of 7)	199	AT1G03740.1	AT1G03740	F21B7.34	Protein kinase superfamily protein	protein-coding
peak_1786	1	932067	932154	promoter-TSS (AT1G03730.1)	promoter-TSS (AT1G03730.1)	-125	AT1G03730.1	AT1G03730	F21B7.33	pyrroline-5-carboxylate reductase	protein-coding
peak_1787	1	931725	931758	exon (AT1G03730.1, exon 1 of 1)	exon (AT1G03730.1, exon 1 of 1)	244	AT1G03730.1	AT1G03730	F21B7.33	pyrroline-5-carboxylate reductase	protein-coding
peak_1788	3	914561	914710	promoter-TSS (AT3G03690.1)	promoter-TSS (AT3G03690.1)	-811	AT3G03690.2	UNE7	T12J13.3|T12J13_3|unfertilized embryo sac 7	Core-2/I-branching beta-1,6-N-acetylglucosaminyltransferase family protein	protein-coding
peak_1789	1	899636	900041	promoter-TSS (AT1G03610.2)	promoter-TSS (AT1G03610.2)	-894	AT1G03610.2	AT1G03610	F21B7.22	plant/protein (DUF789)	protein-coding
peak_1790	5	882686	882893	promoter-TSS (AT5G03520.1)	promoter-TSS (AT5G03520.1)	-522	AT5G03520.1	RAB8C	ARABIDOPSIS RAB HOMOLOG E1D|ATRAB-E1D|ATRAB8C|ATRABE1D|F12E4.300|F12E4_300|RAB GTPase homolog 8C|RAB HOMOLOG E1D|RAB-E1D	RAB GTPase homolog 8C	protein-coding
peak_1791	1	853786	853974	TTS (AT1G03445.1)	TTS (AT1G03445.1)	1729	AT1G03440.1	AT1G03440	F21B7.6|F21B7_6	Leucine-rich repeat (LRR) family protein	protein-coding
peak_1792	5	834429	834517	promoter-TSS (AT5G03390.1)	promoter-TSS (AT5G03390.1)	76	AT5G03380.1	AT5G03380	F12E4.120|F12E4_120	Heavy metal transport/detoxification superfamily protein	protein-coding
peak_1793	5	830898	831109	Intergenic	Intergenic	3286	AT5G03380.2	AT5G03380	F12E4.120|F12E4_120	Heavy metal transport/detoxification superfamily protein	protein-coding
peak_1794	5	828638	828929	Intergenic	Intergenic	-1281	AT5G03370.1	AT5G03370	F12E4.110|F12E4_110	acylphosphatase family	protein-coding
peak_1795	3	822595	822883	TTS (AT3G03460.1)	TTS (AT3G03460.1)	-1087	AT3G03450.1	RGL2	RGA-like 2|T21P5.13|T21P5_13	RGA-like 2	protein-coding
peak_1796	2	799469	799692	promoter-TSS (AT2G02800.2)	promoter-TSS (AT2G02800.2)	11	AT2G02800.1	APK2B	Kin2|PROTEIN KINASE 2B|T20F6.6|T20F6_6|kinase 2|protein kinase 2B	protein kinase 2B	protein-coding
peak_1797	3	799178	799206	promoter-TSS (AT3G03380.2)	promoter-TSS (AT3G03380.2)	-44	AT3G03370.1	AT3G03370	T21P5.21|T21P5_21	hypothetical protein	protein-coding
peak_1798	5	766403	766530	TTS (AT5G03220.1)	TTS (AT5G03220.1)	2451	AT5G03220.1	AT5G03220	-	Mediator complex, subunit Med7	protein-coding
peak_1799	5	766816	767167	TTS (AT5G03220.1)	TTS (AT5G03220.1)	1926	AT5G03220.1	AT5G03220	-	Mediator complex, subunit Med7	protein-coding
peak_1800	4	744173	744408	promoter-TSS (AT4G01720.1)	promoter-TSS (AT4G01720.1)	-514	AT4G01720.1	WRKY47	AtWRKY47|T15B16.12|T15B16_12	WRKY family transcription factor	protein-coding
peak_1801	5	731593	731932	TTS (AT5G03110.1)	TTS (AT5G03110.1)	1635	AT5G03110.1	AT5G03110	F15A17.140|F15A17_140	protamine P1 family protein	protein-coding
peak_1802	3	729433	729612	promoter-TSS (AT3G03160.1)	promoter-TSS (AT3G03160.1)	116	AT3G03150.1	AT3G03150	T17B22.16|T17B22_16	hypothetical protein	protein-coding
peak_1803	5	713874	714216	promoter-TSS (AT5G03040.1)	promoter-TSS (AT5G03040.1)	-912	AT5G03040.1	iqd2	F15A17.70|F15A17_70|IQ-domain 2	IQ-domain 2	protein-coding
peak_1804	5	689817	689873	promoter-TSS (AT5G02950.1)	promoter-TSS (AT5G02950.1)	110	AT5G02940.1	AT5G02940	F9G14.250|F9G14_250	ion channel POLLUX-like protein, putative (DUF1012)	protein-coding
peak_1805	3	649292	649389	promoter-TSS (AT3G02910.1)	promoter-TSS (AT3G02910.1)	-474	AT3G02910.1	AT3G02910	F13E7.14|F13E7_14	AIG2-like (avirulence induced gene) family protein	protein-coding
peak_1806	4	620634	620755	promoter-TSS (AT4G01460.2)	promoter-TSS (AT4G01460.2)	3	AT4G01460.1	AT4G01460	F11O4.13|F11O4_13	basic helix-loop-helix (bHLH) DNA-binding superfamily protein	protein-coding
peak_1807	4	619631	619677	Intergenic	Intergenic	-1037	AT4G01460.1	AT4G01460	F11O4.13|F11O4_13	basic helix-loop-helix (bHLH) DNA-binding superfamily protein	protein-coding
peak_1808	4	619876	620013	promoter-TSS (AT4G01460.2)	promoter-TSS (AT4G01460.2)	-747	AT4G01460.1	AT4G01460	F11O4.13|F11O4_13	basic helix-loop-helix (bHLH) DNA-binding superfamily protein	protein-coding
peak_1809	3	596391	596543	promoter-TSS (AT3G02750.2)	promoter-TSS (AT3G02750.2)	29	AT3G02750.1	AT3G02750	F13E7.31|F13E7_31	Protein phosphatase 2C family protein	protein-coding
peak_1810	1	575649	575774	promoter-TSS (AT1G02670.6)	promoter-TSS (AT1G02670.6)	-211	AT1G02670.1	AT1G02670	T14P4.5|T14P4_5	P-loop containing nucleoside triphosphate hydrolases superfamily protein	protein-coding
peak_1811	1	564396	565038	intron (AT1G02640.1, intron 1 of 4)	intron (AT1G02640.1, intron 1 of 4)	699	AT1G02640.1	BXL2	ATBXL2|BETA-XYLOSIDASE 2|T14P4.8|T14P4_8|beta-xylosidase 2	beta-xylosidase 2	protein-coding
peak_1812	1	559808	560078	TTS (AT1G02630.1)	TTS (AT1G02630.1)	208	AT1G04137.1	AT1G04137	-	ncRNA	ncRNA
peak_1813	1	556513	556696	promoter-TSS (AT1G02620.1)	promoter-TSS (AT1G02620.1)	-452	AT1G02610.1	AT1G02610	T14P4.10|T14P4_10	RING/FYVE/PHD zinc finger superfamily protein	protein-coding
peak_1814	1	555888	556181	promoter-TSS (AT1G02610.3)	promoter-TSS (AT1G02610.3)	118	AT1G02610.2	AT1G02610	T14P4.10|T14P4_10	RING/FYVE/PHD zinc finger superfamily protein	protein-coding
peak_1815	1	557055	557243	promoter-TSS (AT1G02620.1)	promoter-TSS (AT1G02620.1)	57	AT1G02620.1	AT1G02620	T14P4.21|T14P4_21	Ras-related small GTP-binding family protein	protein-coding
peak_1816	1	555157	555435	promoter-TSS (AT1G02610.3)	promoter-TSS (AT1G02610.3)	-59	AT1G02610.3	AT1G02610	T14P4.10|T14P4_10	RING/FYVE/PHD zinc finger superfamily protein	protein-coding
peak_1817	4	553354	553420	promoter-TSS (AT4G01335.1)	promoter-TSS (AT4G01335.1)	55	AT4G01335.2	AT4G01335	-	TATA box-binding protein associated factor RNA polymerase I subunit B-like protein	protein-coding
peak_1818	4	550001	550622	promoter-TSS (AT4G01330.3)	promoter-TSS (AT4G01330.3)	-38	AT4G01330.3	AT4G01330	F2N1.22|F2N1_22	Protein kinase superfamily protein	protein-coding
peak_1819	5	545301	545352	promoter-TSS (AT5G02470.1)	promoter-TSS (AT5G02470.1)	-371	AT5G02470.2	DPA	DPA TRANSCRIPTION FACTOR|T22P11.60|T22P11_60	Transcription factor DP	protein-coding
peak_1820	2	521261	521706	exon (AT2G02080.2, exon 1 of 4)	exon (AT2G02080.2, exon 1 of 4)	224	AT2G02080.2	IDD4	AtIDD4|F5O4.15|F5O4_15|indeterminate(ID)-domain 4	indeterminate(ID)-domain 4	protein-coding
peak_1821	2	504788	505194	promoter-TSS (AT2G02070.2)	promoter-TSS (AT2G02070.2)	-384	AT2G02070.2	IDD5	AtIDD5|F5O4.16|F5O4_16|indeterminate(ID)-domain 5	indeterminate(ID)-domain 5	protein-coding
peak_1822	3	488742	488871	promoter-TSS (AT3G02400.1)	promoter-TSS (AT3G02400.1)	1	AT3G02390.2	AT3G02390	F11A12.8|F11A12_8	hypothetical protein	protein-coding
peak_1823	3	487103	487314	TTS (AT3G02370.2)	TTS (AT3G02370.2)	-1572	AT3G02390.1	AT3G02390	F11A12.8|F11A12_8	hypothetical protein	protein-coding
peak_1824	4	475778	475877	Intergenic	Intergenic	-1314	AT4G01100.2	ADNT1	F2N1.16|F2N1_16|adenine nucleotide transporter 1	adenine nucleotide transporter 1	protein-coding
peak_1825	4	475404	475579	Intergenic	Intergenic	-1612	AT4G01090.1	AT4G01090	F2N1.13|F2N1_13	hypothetical protein (DUF3133)	protein-coding
peak_1826	1	469357	469728	promoter-TSS (AT1G02350.1)	promoter-TSS (AT1G02350.1)	-276	AT1G02350.1	AT1G02350	T6A9.34	protoporphyrinogen oxidase-like protein	protein-coding
peak_1827	1	468664	469041	promoter-TSS (AT1G02350.1)	promoter-TSS (AT1G02350.1)	-966	AT1G02350.1	AT1G02350	T6A9.34	protoporphyrinogen oxidase-like protein	protein-coding
peak_1828	1	453010	453403	promoter-TSS (AT1G02300.1)	promoter-TSS (AT1G02300.1)	99	AT1G02300.1	AT1G02300	T6A9.28|T7I23.12|T7I23_12	Cysteine proteinases superfamily protein	protein-coding
peak_1829	5	448940	448959	exon (AT5G02230.2, exon 1 of 7)	exon (AT5G02230.2, exon 1 of 7)	760	AT5G02230.2	AT5G02230	T7H20.280|T7H20_280	Haloacid dehalogenase-like hydrolase (HAD) superfamily protein	protein-coding
peak_1830	2	428681	428927	promoter-TSS (AT2G01930.2)	promoter-TSS (AT2G01930.2)	96	AT2G01930.1	BPC1	ATBPC1|BASIC PENTACYSTEINE1|BBR|F23I14.2|F23I14_2|basic pentacysteine1	basic pentacysteine1	protein-coding
peak_1831	3	401616	401647	Intergenic	Intergenic	-1671	AT3G02170.1	LNG2	F1C9.4|LONGIFOLIA2|TON1 Recruiting Motif 1|TRM1	longifolia2	protein-coding
peak_1832	3	400014	400101	promoter-TSS (AT3G02170.3)	promoter-TSS (AT3G02170.3)	-97	AT3G02170.1	LNG2	F1C9.4|LONGIFOLIA2|TON1 Recruiting Motif 1|TRM1	longifolia2	protein-coding
peak_1833	3	400245	400489	promoter-TSS (AT3G02170.3)	promoter-TSS (AT3G02170.3)	-407	AT3G02170.1	LNG2	F1C9.4|LONGIFOLIA2|TON1 Recruiting Motif 1|TRM1	longifolia2	protein-coding
peak_1834	3	390830	391127	exon (AT3G02150.2, exon 1 of 2)	exon (AT3G02150.2, exon 1 of 2)	258	AT3G02150.1	PTF1	CYCLOIDEA AND PCF TRANSCRIPTION FACTOR 13|F1C9.6|TCP13|TEOSINTE BRANCHED1|TFPD|plastid transcription factor 1	plastid transcription factor 1	protein-coding
peak_1835	3	388905	388992	TTS (AT3G01095.1)	TTS (AT3G01095.1)	750	AT3G01095.1	AT3G01095	-	ncRNA	ncRNA
peak_1836	3	389172	389333	TTS (AT3G01095.1)	TTS (AT3G01095.1)	1054	AT3G01095.1	AT3G01095	-	ncRNA	ncRNA
peak_1837	2	387552	387989	promoter-TSS (AT2G01860.1)	promoter-TSS (AT2G01860.1)	-285	AT2G01860.1	EMB975	EMBRYO DEFECTIVE 975|T23K3.5|T23K3_5	Tetratricopeptide repeat (TPR)-like superfamily protein	protein-coding
peak_1838	3	386516	387519	promoter-TSS (AT3G02140.1)	promoter-TSS (AT3G02140.1)	34	AT3G02140.1	TMAC2	ABI FIVE BINDING PROTEIN 4|AFP4|F1C9.7|TWO OR MORE ABRES-CONTAINING GENE 2	AFP2 (ABI five-binding protein 2) family protein	protein-coding
peak_1839	3	384390	384610	TTS (AT3G02140.1)	TTS (AT3G02140.1)	2551	AT3G02140.1	TMAC2	ABI FIVE BINDING PROTEIN 4|AFP4|F1C9.7|TWO OR MORE ABRES-CONTAINING GENE 2	AFP2 (ABI five-binding protein 2) family protein	protein-coding
peak_1840	2	379565	379758	Intergenic	Intergenic	-5510	AT2G01850.1	EXGT-A3	ATXTH27|T23K3.4|T23K3_4|XTH27|XYLOGLUCAN ENDOTRANSGLUCOSYLASE/HYDROLASE 27|endoxyloglucan transferase A3	endoxyloglucan transferase A3	protein-coding
peak_1841	2	380758	381016	Intergenic	Intergenic	-4284	AT2G01850.1	EXGT-A3	ATXTH27|T23K3.4|T23K3_4|XTH27|XYLOGLUCAN ENDOTRANSGLUCOSYLASE/HYDROLASE 27|endoxyloglucan transferase A3	endoxyloglucan transferase A3	protein-coding
peak_1842	2	380059	380284	Intergenic	Intergenic	-5000	AT2G01850.1	EXGT-A3	ATXTH27|T23K3.4|T23K3_4|XTH27|XYLOGLUCAN ENDOTRANSGLUCOSYLASE/HYDROLASE 27|endoxyloglucan transferase A3	endoxyloglucan transferase A3	protein-coding
peak_1843	5	312797	313162	TTS (AT5G01810.1)	TTS (AT5G01810.1)	2426	AT5G01820.1	SR1	ATCIPK14|ATSR1|CBL-INTERACTING PROTEIN KINASE 14|CIPK14|PKS24|SERINE/THREONINE PROTEIN KINASE 1|SNF1-RELATED PROTEIN KINASE 3.15|SOS2-like protein kinase 24|SnRK3.15|T20L15.90|T20L15_90|serine/threonine protein kinase 1	serine/threonine protein kinase 1	protein-coding
peak_1844	5	312140	312653	TTS (AT5G01810.1)	TTS (AT5G01810.1)	2962	AT5G01810.2	CIPK15	ATPK10|CBL-interacting protein kinase 15|PKS3|PROTEIN KINASE 10|SERINE/THREONINE PROTEIN KINASE 10|SIP2|SMALL AND BASIC INTRINSIC PROTEIN 2|SNF1-RELATED PROTEIN KINASE 3.1|SNRK3.1|SOS3-INTERACTING PROTEIN 2|T20L15.80|T20L15_80	CBL-interacting protein kinase 15	protein-coding
peak_1845	5	309540	309676	TTS (AT5G01800.1)	TTS (AT5G01800.1)	174	AT5G01810.2	CIPK15	ATPK10|CBL-interacting protein kinase 15|PKS3|PROTEIN KINASE 10|SERINE/THREONINE PROTEIN KINASE 10|SIP2|SMALL AND BASIC INTRINSIC PROTEIN 2|SNF1-RELATED PROTEIN KINASE 3.1|SNRK3.1|SOS3-INTERACTING PROTEIN 2|T20L15.80|T20L15_80	CBL-interacting protein kinase 15	protein-coding
peak_1846	5	309109	309172	promoter-TSS (AT5G01810.1)	promoter-TSS (AT5G01810.1)	-234	AT5G01810.1	CIPK15	ATPK10|CBL-interacting protein kinase 15|PKS3|PROTEIN KINASE 10|SERINE/THREONINE PROTEIN KINASE 10|SIP2|SMALL AND BASIC INTRINSIC PROTEIN 2|SNF1-RELATED PROTEIN KINASE 3.1|SNRK3.1|SOS3-INTERACTING PROTEIN 2|T20L15.80|T20L15_80	CBL-interacting protein kinase 15	protein-coding
peak_1847	1	302381	302489	promoter-TSS (AT1G01830.2)	promoter-TSS (AT1G01830.2)	-125	AT1G01830.2	AT1G01830	T1N6.25|T1N6_25	ARM repeat superfamily protein	protein-coding
peak_1848	4	300337	300657	intron (AT4G00730.2, intron 7 of 7)	intron (AT4G00730.2, intron 7 of 7)	-3018	AT4G00720.1	SK32	ASKTHETA|ATSK32|F6N23.11|F6N23_11|SHAGGY-LIKE PROTEIN KINASE THETA|shaggy-like protein kinase 32	shaggy-like protein kinase 32	protein-coding
peak_1849	5	286890	286928	promoter-TSS (ENSRNA049758073-T1)	promoter-TSS (ENSRNA049758073-T1)	-675	at5g01747
peak_1850	5	270620	270735	promoter-TSS (AT5G01720.1)	promoter-TSS (AT5G01720.1)	-31	AT5G01720.1	AT5G01720	F7A7.240|F7A7_240	RNI-like superfamily protein	protein-coding
peak_1851	1	270555	270663	promoter-TSS (AT1G01730.1)	promoter-TSS (AT1G01730.1)	-188	AT1G01730.1	AT1G01730	T1N6.14|T1N6_14	hypothetical protein	protein-coding
peak_1852	5	266775	267070	TTS (AT5G00785.1)	TTS (AT5G00785.1)	282	AT5G00785.1	AT5G00785	-	ncRNA	ncRNA
peak_1853	5	230056	230294	promoter-TSS (AT5G01610.1)	promoter-TSS (AT5G01610.1)	-124	AT5G01600.1	FER1	ARABIDOPSIS THALIANA FERRETIN 1|ATFER1|ferretin 1	ferretin 1	protein-coding
peak_1854	1	228248	228434	promoter-TSS (AT1G01620.1)	promoter-TSS (AT1G01620.1)	-458	AT1G01630.1	AT1G01630	T1N6.1|T1N6_1	Sec14p-like phosphatidylinositol transfer family protein	protein-coding
peak_1855	1	227250	227394	promoter-TSS (AT1G01620.2)	promoter-TSS (AT1G01620.2)	-20	AT1G01620.2	PIP1C	F22L4.16|F22L4_16|PIP1;3|PLASMA MEMBRANE INTRINSIC PROTEIN 1;3|TMP-B|plasma membrane intrinsic protein 1C	plasma membrane intrinsic protein 1C	protein-coding
peak_1856	1	227564	227798	promoter-TSS (AT1G01620.2)	promoter-TSS (AT1G01620.2)	-138	AT1G01620.1	PIP1C	F22L4.16|F22L4_16|PIP1;3|PLASMA MEMBRANE INTRINSIC PROTEIN 1;3|TMP-B|plasma membrane intrinsic protein 1C	plasma membrane intrinsic protein 1C	protein-coding
peak_1857	1	226045	226251	intron (AT1G01620.1, intron 3 of 3)	intron (AT1G01620.1, intron 3 of 3)	1154	AT1G01620.2	PIP1C	F22L4.16|F22L4_16|PIP1;3|PLASMA MEMBRANE INTRINSIC PROTEIN 1;3|TMP-B|plasma membrane intrinsic protein 1C	plasma membrane intrinsic protein 1C	protein-coding
peak_1858	5	206135	206335	promoter-TSS (AT5G01520.2)	promoter-TSS (AT5G01520.2)	-197	AT5G01520.1	AIRP2	ABA Insensitive RING Protein 2|AtAIRP2|F7A7.40|F7A7_40	RING/U-box superfamily protein	protein-coding
peak_1859	1	199599	199867	TTS (AT1G01540.2)	TTS (AT1G01540.2)	103	AT1G01550.2	BPS1	BYPASS 1|F22L4.9|F22L4_9	BPS1-like protein (DUF793)	protein-coding
peak_1860	1	199259	199347	promoter-TSS (AT1G01550.1)	promoter-TSS (AT1G01550.1)	-224	AT1G01550.1	BPS1	BYPASS 1|F22L4.9|F22L4_9	BPS1-like protein (DUF793)	protein-coding
peak_1861	1	198613	198726	promoter-TSS (AT1G01550.1)	promoter-TSS (AT1G01550.1)	-858	AT1G01550.1	BPS1	BYPASS 1|F22L4.9|F22L4_9	BPS1-like protein (DUF793)	protein-coding
peak_1862	3	197957	198147	promoter-TSS (AT3G01500.1)	promoter-TSS (AT3G01500.1)	-78	AT3G01500.1	CA1	ARABIDOPSIS THALIANA SALICYLIC ACID-BINDING PROTEIN 3|ATBCA1|ATSABP3|BETA CARBONIC ANHYDRASE 1|F4P13.5|F4P13_5|SABP3|SALICYLIC ACID-BINDING PROTEIN 3|carbonic anhydrase 1	carbonic anhydrase 1	protein-coding
peak_1863	4	193497	193518	promoter-TSS (AT4G00440.3)	promoter-TSS (AT4G00440.3)	-21	AT4G00440.1	TRM15	A_IG005I10.23|A_IG005I10_23|F5I10.23|F5I10_23|TON1 Recruiting Motif 15	GPI-anchored adhesin-like protein, putative (DUF3741)	protein-coding
peak_1864	3	193512	193703	promoter-TSS (AT3G01490.2)	promoter-TSS (AT3G01490.2)	-70	AT3G01490.2	AT3G01490	F4P13.4|F4P13_4	Protein kinase superfamily protein	protein-coding
peak_1865	3	188210	188494	promoter-TSS (AT3G01480.1)	promoter-TSS (AT3G01480.1)	31	AT3G01480.1	CYP38	ARABIDOPSIS CYCLOPHILIN 38|ATCYP38|F4P13.3|F4P13_3|cyclophilin 38	cyclophilin 38	protein-coding
peak_1866	3	184942	185109	promoter-TSS (AT3G01470.1)	promoter-TSS (AT3G01470.1)	-622	AT3G01470.1	HB-1	ARABIDOPSIS THALIANA HOMEOBOX 1|ATHB-1|ATHB1|F4P13.2|F4P13_2|HAT5|HD-ZIP-1|HOMEODOMAIN PROTEIN FROM ARABIDOIPSIS THALIANA 5|homeobox 1	homeobox 1	protein-coding
peak_1867	1	183245	183717	promoter-TSS (AT1G01490.2)	promoter-TSS (AT1G01490.2)	-732	AT1G01490.1	AT1G01490	F22L4.5|F22L4_5	Heavy metal transport/detoxification superfamily protein	protein-coding
peak_1868	1	181830	182784	exon (AT1G01490.2, exon 1 of 4)	exon (AT1G01490.2, exon 1 of 4)	190	AT1G01490.4	AT1G01490	F22L4.5|F22L4_5	Heavy metal transport/detoxification superfamily protein	protein-coding
peak_1869	2	181161	181266	exon (AT2G01420.3, exon 3 of 5)	exon (AT2G01420.3, exon 3 of 5)	-2010	AT2G03985.1	AT2G03985	-	ncRNA	ncRNA
peak_1870	1	178842	179062	TTS (AT1G01480.2)	TTS (AT1G01480.2)	2811	AT1G01480.2	ACS2	1-AMINOCYCLOPROPANE-1-CARBOXYLATE SYNTHASE|1-amino-cyclopropane-1-carboxylate synthase 2|AT-ACC2|EC 4.4.1.14|F22L4.4|F22L4_4|S-ADENOSYL-L-METHIONINE METHYLTHIOADENOSINE-LYASE	1-amino-cyclopropane-1-carboxylate synthase 2	protein-coding
peak_1871	1	159177	159544	promoter-TSS (AT1G01430.1)	promoter-TSS (AT1G01430.1)	-537	AT1G01430.1	TBL25	F6F3.23|F6F3_23|TRICHOME BIREFRINGENCE-LIKE 25	TRICHOME BIREFRINGENCE-LIKE 25	protein-coding
peak_1872	1	156410	156581	promoter-TSS (AT1G01420.1)	promoter-TSS (AT1G01420.1)	-317	AT1G01420.2	UGT72B3	F6F3.22|F6F3_22|UDP-glucosyl transferase 72B3	UDP-glucosyl transferase 72B3	protein-coding
peak_1873	1	130521	130763	promoter-TSS (AT1G01320.2)	promoter-TSS (AT1G01320.2)	-65	AT1G01320.2	AT1G01320	F6F3.12|F6F3_12	Tetratricopeptide repeat (TPR)-like superfamily protein	protein-coding
peak_1874	1	116830	117005	TTS (AT1G01290.2)	TTS (AT1G01290.2)	133	AT1G01300.1	AT1G01300	F6F3.10|F6F3_10	Eukaryotic aspartyl protease family protein	protein-coding
peak_1875	1	107731	107846	Intergenic	Intergenic	-1158	AT1G01260.3	AT1G01260	F6F3.7|F6F3_7|JAM2|Jasmonate Associated MYC2 LIKE 2	basic helix-loop-helix (bHLH) DNA-binding superfamily protein	protein-coding
peak_1876	1	99496	99725	promoter-TSS (AT1G01240.1)	promoter-TSS (AT1G01240.1)	-255	AT1G01240.4	AT1G01240	F633.5|F633_5|F6F3.27	transmembrane protein	protein-coding
peak_1877	5	86004	86203	TTS (AT5G01220.2)	TTS (AT5G01220.2)	155	AT5G01215.2	AT5G01215	-	ncRNA	ncRNA
peak_1878	1	74692	74711	promoter-TSS (AT1G01170.1)	promoter-TSS (AT1G01170.1)	30	AT1G01170.2	AT1G01170	F6F3.32	ozone-responsive stress-like protein (DUF1138)	protein-coding
peak_1879	1	67660	67916	promoter-TSS (AT1G01140.3)	promoter-TSS (AT1G01140.3)	-14	AT1G01140.1	CIPK9	CBL-interacting protein kinase 9|F6F3.28|PKS6|PROTEIN KINASE 6|SNF1-RELATED PROTEIN KINASE 3.12|SnRK3.12	CBL-interacting protein kinase 9	protein-coding
peak_1880	4	59227	59440	exon (AT4G00150.1, exon 1 of 1)	exon (AT4G00150.1, exon 1 of 1)	162	AT4G00150.1	HAM3	ARABIDOPSIS THALIANA HAIRY MERISTEM 3|ATHAM3|F6N15.20|F6N15_20|HAIRY MERISTEM 3|LOM3|LOST MERISTEMS 3|SCL6-IV	GRAS family transcription factor	protein-coding
peak_1881	1	13348	13548	exon (AT1G01030.1, exon 1 of 2)	exon (AT1G01030.1, exon 1 of 2)	266	AT1G01030.2	NGA3	NGATHA3|T25K16.3|T25K16_3	AP2/B3-like transcriptional factor family protein	protein-coding

### Sheet: BRM SA Peaks
PeakID	Chr	Start	End	Annotation	Detailed Annotation	Distance to TSS	Nearest PromoterID	Gene Name	Gene Alias	Gene Description	Gene Type
peak_1	1	30390987	30391447	promoter-TSS (AT1G80870.1)	promoter-TSS (AT1G80870.1)	-682	AT1G80870.1	AT1G80870	F23A5.23|F23A5_23	Protein kinase superfamily protein	protein-coding
peak_2	1	30387389	30388056	promoter-TSS (AT1G80850.1)	promoter-TSS (AT1G80850.1)	-120	AT1G80850.1	AT1G80850	F23A5.20|F23A5_20	DNA glycosylase superfamily protein	protein-coding
peak_3	1	30386619	30386750	promoter-TSS (AT1G09987.1)	promoter-TSS (AT1G09987.1)	-49	AT1G09987.1	AT1G09987	-	ncRNA	ncRNA
peak_4	1	30383443	30383785	promoter-TSS (AT1G80840.1)	promoter-TSS (AT1G80840.1)	53	AT1G80840.1	WRKY40	ATWRKY40|F23A5.19|F23A5_19|WRKY DNA-binding protein 40	WRKY DNA-binding protein 40	protein-coding
peak_5	1	30382723	30382837	promoter-TSS (AT1G80840.1)	promoter-TSS (AT1G80840.1)	-781	AT1G80840.1	WRKY40	ATWRKY40|F23A5.19|F23A5_19|WRKY DNA-binding protein 40	WRKY DNA-binding protein 40	protein-coding
peak_6	1	30380398	30380621	Intergenic	Intergenic	-3052	AT1G80840.1	WRKY40	ATWRKY40|F23A5.19|F23A5_19|WRKY DNA-binding protein 40	WRKY DNA-binding protein 40	protein-coding
peak_7	1	30376229	30376479	promoter-TSS (AT1G80830.1)	promoter-TSS (AT1G80830.1)	-282	AT1G80830.2	NRAMP1	ATNRAMP1|F23A5.18|F23A5_18|PMIT1|natural resistance-associated macrophage protein 1	natural resistance-associated macrophage protein 1	protein-coding
peak_8	1	30371782	30372019	TTS (AT1G80830.1)	TTS (AT1G80830.1)	1426	AT1G80820.2	CCR2	ATCCR2|F23A5.17|F23A5_17|cinnamoyl coa reductase	cinnamoyl coa reductase	protein-coding
peak_9	1	30310724	30311163	promoter-TSS (AT1G80640.1)	promoter-TSS (AT1G80640.1)	-276	AT1G80630.1	AT1G80630	T21F11.4|T21F11_4	RNI-like superfamily protein	protein-coding
peak_10	1	30304040	30304279	promoter-TSS (AT1G80620.1)	promoter-TSS (AT1G80620.1)	269	AT1G80610.1	AT1G80610	T21F11.6|T21F11_6	hypothetical protein	protein-coding
peak_11	1	30302306	30303238	intron (AT1G80610.1, intron 1 of 4)	intron (AT1G80610.1, intron 1 of 4)	1656	AT1G80610.1	AT1G80610	T21F11.6|T21F11_6	hypothetical protein	protein-coding
peak_12	1	30280582	30280962	promoter-TSS (AT1G80530.1)	promoter-TSS (AT1G80530.1)	-413	AT1G80530.1	AT1G80530	T21F11.14|T21F11_14	Major facilitator superfamily protein	protein-coding
peak_13	1	30268658	30268795	Intergenic	Intergenic	-1601	AT1G80490.2	TPR1	T21F11.18|T21F11_18|TOPLESS-related 1	TOPLESS-related 1	protein-coding
peak_14	1	30267036	30267498	promoter-TSS (AT1G80490.3)	promoter-TSS (AT1G80490.3)	-142	AT1G80490.2	TPR1	T21F11.18|T21F11_18|TOPLESS-related 1	TOPLESS-related 1	protein-coding
peak_15	1	30250351	30250525	Intergenic	Intergenic	-1101	AT1G80460.1	NHO1	GLI1|T21F11.21|T21F11_21|nonhost resistance to P. s. phaseolicola 1	Actin-like ATPase superfamily protein	protein-coding
peak_16	1	30249268	30249444	promoter-TSS (AT1G80460.2)	promoter-TSS (AT1G80460.2)	-19	AT1G80460.1	NHO1	GLI1|T21F11.21|T21F11_21|nonhost resistance to P. s. phaseolicola 1	Actin-like ATPase superfamily protein	protein-coding
peak_17	1	30244907	30245182	promoter-TSS (AT1G80450.1)	promoter-TSS (AT1G80450.1)	-95	AT1G80450.1	AT1G80450	T21F11.22|T21F11_22	VQ motif-containing protein	protein-coding
peak_18	1	30243818	30244115	TTS (AT1G80440.1)	TTS (AT1G80440.1)	983	AT1G80450.1	AT1G80450	T21F11.22|T21F11_22	VQ motif-containing protein	protein-coding
peak_19	1	30243577	30243613	TTS (AT1G80440.1)	TTS (AT1G80440.1)	1354	AT1G80450.1	AT1G80450	T21F11.22|T21F11_22	VQ motif-containing protein	protein-coding
peak_20	1	30241323	30241566	promoter-TSS (AT1G80440.1)	promoter-TSS (AT1G80440.1)	-8	AT1G80440.1	AT1G80440	KFB20|KISS ME DEADLY 1|KMD1|Kelch repeat F-box 20|T21F11.23|T21F11_23	Galactose oxidase/kelch repeat superfamily protein	protein-coding
peak_21	1	30240704	30240889	promoter-TSS (AT1G80440.1)	promoter-TSS (AT1G80440.1)	-656	AT1G80440.1	AT1G80440	KFB20|KISS ME DEADLY 1|KMD1|Kelch repeat F-box 20|T21F11.23|T21F11_23	Galactose oxidase/kelch repeat superfamily protein	protein-coding
peak_22	1	30238556	30239478	promoter-TSS (AT1G09973.1)	promoter-TSS (AT1G09973.1)	-482	AT1G80420.2	ATXRCC1	T21F11.25|T21F11_25|XRCC1|homolog of X-ray repair cross complementing 1	BRCT domain-containing DNA repair protein	protein-coding
peak_23	1	30239611	30239981	promoter-TSS (AT1G09973.1)	promoter-TSS (AT1G09973.1)	46	AT1G09973.1	AT1G09973	-	ncRNA	ncRNA
peak_24	1	30224552	30224679	promoter-TSS (AT1G80400.1)	promoter-TSS (AT1G80400.1)	-561	AT1G80400.1	AT1G80400	F5I6.15|F5I6_15	RING/U-box superfamily protein	protein-coding
peak_25	1	30190125	30190742	TTS (AT1G80290.2)	TTS (AT1G80290.2)	-1105	AT1G80300.1	NTT1	AATP1|ATNTT1|F5I6.5|F5I6_5|nucleotide transporter 1	nucleotide transporter 1	protein-coding
peak_26	1	30190985	30191101	promoter-TSS (AT1G80300.1)	promoter-TSS (AT1G80300.1)	-495	AT1G80300.1	NTT1	AATP1|ATNTT1|F5I6.5|F5I6_5|nucleotide transporter 1	nucleotide transporter 1	protein-coding
peak_27	1	30188098	30188343	promoter-TSS (AT1G80290.2)	promoter-TSS (AT1G80290.2)	-144	AT1G80290.2	AT1G80290	F5I6.4|F5I6_4	Nucleotide-diphospho-sugar transferases superfamily protein	protein-coding
peak_28	1	30187035	30187186	promoter-TSS (AT1G80290.1)	promoter-TSS (AT1G80290.1)	-394	AT1G80280.1	AT1G80280	F5I6.3|F5I6_3	alpha/beta-Hydrolases superfamily protein	protein-coding
peak_29	1	30158662	30158882	promoter-TSS (AT1G80180.1)	promoter-TSS (AT1G80180.1)	-151	AT1G80190.3	PSF1	F18B13.27|F18B13_27|partner of SLD five 1	partner of SLD five 1	protein-coding
peak_30	1	30157616	30157746	exon (AT1G80180.1, exon 1 of 1)	exon (AT1G80180.1, exon 1 of 1)	127	AT1G80180.1	AT1G80180	F18B13.26|F18B13_26	hypothetical protein	protein-coding
peak_31	1	30156591	30156918	promoter-TSS (AT1G80170.1)	promoter-TSS (AT1G80170.1)	-860	AT1G80170.1	AT1G80170	F18B13.25|F18B13_25	Pectin lyase-like superfamily protein	protein-coding
peak_32	1	30156202	30156271	promoter-TSS (AT1G80170.1)	promoter-TSS (AT1G80170.1)	-342	AT1G80170.1	AT1G80170	F18B13.25|F18B13_25	Pectin lyase-like superfamily protein	protein-coding
peak_33	1	30142581	30143621	promoter-TSS (AT1G80130.1)	promoter-TSS (AT1G80130.1)	-404	AT1G80130.1	AT1G80130	F18B13.21|F18B13_21	Tetratricopeptide repeat (TPR)-like superfamily protein	protein-coding
peak_34	1	30111242	30111453	promoter-TSS (AT1G80040.3)	promoter-TSS (AT1G80040.3)	-63	AT1G80040.1	AT1G80040	F18B13.13|F18B13_13	ubiquitin system component Cue	protein-coding
peak_35	1	30011722	30011749	promoter-TSS (AT1G79760.1)	promoter-TSS (AT1G79760.1)	-45	AT1G79750.1	NADP-ME4	ATNADP-ME4|Arabidopsis thaliana NADP-malic enzyme 4|F19K16.27|F19K16_27|NADP-malic enzyme 4	NADP-malic enzyme 4	protein-coding
peak_36	1	29992652	29992783	promoter-TSS (AT1G09907.1)	promoter-TSS (AT1G09907.1)	12	AT1G09907.1	AT1G09907	-	ncRNA	ncRNA
peak_37	1	29992941	29993081	promoter-TSS (AT1G79700.4)	promoter-TSS (AT1G79700.4)	47	AT1G79700.4	WRI4	F20B17.12|F20B17_12|WRINKLED 4	Integrase-type DNA-binding superfamily protein	protein-coding
peak_38	1	29979234	29979498	promoter-TSS (AT1G79670.1)	promoter-TSS (AT1G79670.1)	-10	AT1G79670.1	RFO1	F20B17.27|F20B17_27|RESISTANCE TO FUSARIUM OXYSPORUM 1|WAKL22	Wall-associated kinase family protein	protein-coding
peak_39	1	29975379	29975709	promoter-TSS (AT1G79660.1)	promoter-TSS (AT1G79660.1)	-123	AT1G79660.1	AT1G79660	F20B17.9|F20B17_9	ephrin-A3 protein	protein-coding
peak_40	1	29965668	29966150	promoter-TSS (AT1G79630.4)	promoter-TSS (AT1G79630.4)	-114	AT1G79630.8	AT1G79630	F20B17.6|F20B17_6	Protein phosphatase 2C family protein	protein-coding
peak_41	1	29964567	29964698	exon (AT1G79630.4, exon 1 of 4)	exon (AT1G79630.4, exon 1 of 4)	1126	AT1G79630.2	AT1G79630	F20B17.6|F20B17_6	Protein phosphatase 2C family protein	protein-coding
peak_42	1	29957284	29957520	promoter-TSS (AT1G79610.1)	promoter-TSS (AT1G79610.1)	-201	AT1G79610.1	NHX6	ARABIDOPSIS NA+/H+ ANTIPORTER 6|ATNHX6|F20B17.4|F20B17_4|Na+/H+ antiporter 6	Na+/H+ antiporter 6	protein-coding
peak_43	1	29926568	29926705	promoter-TSS (AT1G79550.2)	promoter-TSS (AT1G79550.2)	0	AT1G79550.2	PGK	PHOSPHOGLYCERATE KINASE|T8K14.3|T8K14_3|phosphoglycerate kinase	phosphoglycerate kinase	protein-coding
peak_44	1	29914890	29915100	promoter-TSS (AT1G79529.1)	promoter-TSS (AT1G79529.1)	-28	AT1G79520.1	AT1G79520	T8K14.6|T8K14_6	Cation efflux family protein	protein-coding
peak_45	1	29910625	29910825	promoter-TSS (AT1G79510.2)	promoter-TSS (AT1G79510.2)	654	AT1G09867.1	AT1G09867	-	ncRNA	ncRNA
peak_46	1	29909733	29909919	promoter-TSS (AT1G79510.1)	promoter-TSS (AT1G79510.1)	162	AT1G79510.2	AT1G79510	T8K14.7|T8K14_7	hypothetical protein (DUF2358)	protein-coding
peak_47	1	29890247	29890423	promoter-TSS (AT1G79460.1)	promoter-TSS (AT1G79460.1)	-32	AT1G79460.1	GA2	ARABIDOPSIS THALIANA ENT-KAURENE SYNTHASE|ARABIDOPSIS THALIANA ENT-KAURENE SYNTHASE 1|ATKS|ATKS1|ENT-KAURENE SYNTHASE|ENT-KAURENE SYNTHASE 1|GA REQUIRING 2|KS|KS1|T8K14.12|T8K14_12	Terpenoid cyclases/Protein prenyltransferases superfamily protein	protein-coding
peak_48	1	29869733	29869976	promoter-TSS (AT1G79410.1)	promoter-TSS (AT1G79410.1)	-70	AT1G79410.1	OCT5	AtOCT5|T8K14.17|T8K14_17|organic cation/carnitine transporter5	organic cation/carnitine transporter5	protein-coding
peak_49	1	29860547	29860696	TTS (AT1G79370.1)	TTS (AT1G79370.1)	130	AT1G79380.1	RGLG4	RING DOMAIN LIGASE 4|T8K14.20|T8K14_20	Ca(2)-dependent phospholipid-binding protein (Copine) family	protein-coding
peak_50	1	29842423	29842709	promoter-TSS (AT1G79340.1)	promoter-TSS (AT1G79340.1)	-21	AT1G79340.1	MC4	AtMC4|AtMCP2d|MCP2d|YUP8H12R.4|YUP8H12R_4|metacaspase 2d|metacaspase 4	metacaspase 4	protein-coding
peak_51	1	29815440	29815847	exon (AT1G79270.3, exon 1 of 9)	exon (AT1G79270.3, exon 1 of 9)	137	AT1G79270.4	ECT8	evolutionarily conserved C-terminal region 8	evolutionarily conserved C-terminal region 8	protein-coding
peak_52	1	29809470	29809819	TTS (AT1G79250.3)	TTS (AT1G79250.3)	2635	AT1G79250.3	AGC1.7	AGC kinase 1.7|YUP8H12R.15|YUP8H12R_15	AGC kinase 1.7	protein-coding
peak_53	1	29780678	29780926	promoter-TSS (AT1G79160.1)	promoter-TSS (AT1G79160.1)	74	AT1G79160.1	AT1G79160	YUP8H12R.23|YUP8H12R_23	filamentous hemagglutinin transporter	protein-coding
peak_54	1	29779682	29779688	exon (AT1G79160.1, exon 2 of 2)	exon (AT1G79160.1, exon 2 of 2)	1191	AT1G79160.1	AT1G79160	YUP8H12R.23|YUP8H12R_23	filamentous hemagglutinin transporter	protein-coding
peak_55	1	29778391	29778393	promoter-TSS (AT1G79150.1)	promoter-TSS (AT1G79150.1)	-376	AT1G79150.1	AT1G79150	YUP8H12R.24|YUP8H12R_24	binding protein	protein-coding
peak_56	1	29765459	29767092	TTS (AT1G79120.2)	TTS (AT1G79120.2)	2514	AT1G79120.1	AT1G79120	YUP8H12R.26|YUP8H12R_26	Ubiquitin carboxyl-terminal hydrolase family protein	protein-coding
peak_57	1	29764591	29764879	intron (AT1G79120.1, intron 2 of 2)	intron (AT1G79120.1, intron 2 of 2)	4054	AT1G79120.1	AT1G79120	YUP8H12R.26|YUP8H12R_26	Ubiquitin carboxyl-terminal hydrolase family protein	protein-coding
peak_58	1	29763410	29764223	TTS (AT1G79120.1)	TTS (AT1G79120.1)	4658	AT1G79110.1	BRG2	BOI-related gene 2|YUP8H12R.27|YUP8H12R_27	zinc ion binding protein	protein-coding
peak_59	1	29762611	29762944	Intergenic	Intergenic	3619	AT1G79110.1	BRG2	BOI-related gene 2|YUP8H12R.27|YUP8H12R_27	zinc ion binding protein	protein-coding
peak_60	1	29761615	29761897	TTS (AT1G79110.2)	TTS (AT1G79110.2)	2598	AT1G79110.1	BRG2	BOI-related gene 2|YUP8H12R.27|YUP8H12R_27	zinc ion binding protein	protein-coding
peak_61	1	29760396	29761144	TTS (AT1G79110.2)	TTS (AT1G79110.2)	1612	AT1G79110.1	BRG2	BOI-related gene 2|YUP8H12R.27|YUP8H12R_27	zinc ion binding protein	protein-coding
peak_62	1	29756198	29756544	TTS (AT1G79103.1)	TTS (AT1G79103.1)	1835	AT1G79103.1	AT1G79103	-	hypothetical protein	protein-coding
peak_63	1	29744447	29744564	TTS (AT1G79060.1)	TTS (AT1G79060.1)	1310	AT1G79070.2	AT1G79070	YUP8H12R.31|YUP8H12R_31	SNARE-associated protein-like protein	protein-coding
peak_64	1	29743723	29744036	TTS (AT1G79070.2)	TTS (AT1G79070.2)	1936	AT1G79070.2	AT1G79070	YUP8H12R.31|YUP8H12R_31	SNARE-associated protein-like protein	protein-coding
peak_65	1	29743143	29743561	TTS (AT1G79070.2)	TTS (AT1G79070.2)	1624	AT1G79060.1	AT1G79060	YUP8H12R.32|YUP8H12R_32	TPRXL	protein-coding
peak_66	1	29741672	29741797	promoter-TSS (AT1G79060.1)	promoter-TSS (AT1G79060.1)	6	AT1G79060.1	AT1G79060	YUP8H12R.32|YUP8H12R_32	TPRXL	protein-coding
peak_67	1	29735818	29736018	promoter-TSS (AT1G79040.1)	promoter-TSS (AT1G79040.1)	-34	AT1G79040.1	PSBR	PSII-R|YUP8H12R.34|YUP8H12R_34|photosystem II subunit R	photosystem II subunit R	protein-coding
peak_68	1	29734266	29734475	promoter-TSS (AT1G79030.1)	promoter-TSS (AT1G79030.1)	74	AT1G79030.1	AT1G79030	YUP8H12R.35|YUP8H12R_35	Chaperone DnaJ-domain superfamily protein	protein-coding
peak_69	1	29660092	29660201	promoter-TSS (AT1G78900.1)	promoter-TSS (AT1G78900.1)	-52	AT1G78900.2	VHA-A	vacuolar ATP synthase subunit A	vacuolar ATP synthase subunit A	protein-coding
peak_70	1	29656122	29656285	promoter-TSS (AT1G78890.2)	promoter-TSS (AT1G78890.2)	-227	AT1G78890.1	AT1G78890	F9K20.6|F9K20_6	hypothetical protein	protein-coding
peak_71	1	29645440	29645662	TTS (AT1G78860.1)	TTS (AT1G78860.1)	-2016	AT1G78850.1	AT1G78850	F9K20.10|F9K20_10	D-mannose binding lectin protein with Apple-like carbohydrate-binding domain-containing protein	protein-coding
peak_72	1	29643923	29644547	promoter-TSS (AT1G78850.1)	promoter-TSS (AT1G78850.1)	-700	AT1G78850.1	AT1G78850	F9K20.10|F9K20_10	D-mannose binding lectin protein with Apple-like carbohydrate-binding domain-containing protein	protein-coding
peak_73	1	29643373	29643557	promoter-TSS (AT1G78850.1)	promoter-TSS (AT1G78850.1)	70	AT1G78850.1	AT1G78850	F9K20.10|F9K20_10	D-mannose binding lectin protein with Apple-like carbohydrate-binding domain-containing protein	protein-coding
peak_74	1	29641206	29641306	promoter-TSS (AT1G78840.1)	promoter-TSS (AT1G78840.1)	-238	AT1G78840.1	AT1G78840	F9K20.11|F9K20_11	F-box/RNI-like/FBD-like domains-containing protein	protein-coding
peak_75	1	29638487	29638993	promoter-TSS (AT1G78830.1)	promoter-TSS (AT1G78830.1)	33	AT1G78830.1	AT1G78830	F9K20.12|F9K20_12	Curculin-like (mannose-binding) lectin family protein	protein-coding
peak_76	1	29636726	29637154	exon (AT1G78830.1, exon 1 of 1)	exon (AT1G78830.1, exon 1 of 1)	-1009	AT1G78820.1	AT1G78820	F9K20.13|F9K20_13	D-mannose binding lectin protein with Apple-like carbohydrate-binding domain-containing protein	protein-coding
peak_77	1	29637305	29637436	exon (AT1G78830.1, exon 1 of 1)	exon (AT1G78830.1, exon 1 of 1)	1403	AT1G78830.1	AT1G78830	F9K20.12|F9K20_12	Curculin-like (mannose-binding) lectin family protein	protein-coding
peak_78	1	29635825	29636017	promoter-TSS (AT1G78820.1)	promoter-TSS (AT1G78820.1)	10	AT1G78820.1	AT1G78820	F9K20.13|F9K20_13	D-mannose binding lectin protein with Apple-like carbohydrate-binding domain-containing protein	protein-coding
peak_79	1	29634534	29634679	exon (AT1G78820.1, exon 1 of 1)	exon (AT1G78820.1, exon 1 of 1)	1325	AT1G78820.1	AT1G78820	F9K20.13|F9K20_13	D-mannose binding lectin protein with Apple-like carbohydrate-binding domain-containing protein	protein-coding
peak_80	1	29625182	29625538	promoter-TSS (AT1G78790.4)	promoter-TSS (AT1G78790.4)	-282	AT1G78790.3	AT1G78790	AtMHF2|F9K20.17|F9K20_17|MHF2	centromere protein X	protein-coding
peak_81	1	29617075	29617232	promoter-TSS (AT1G78760.1)	promoter-TSS (AT1G78760.1)	234	AT1G78770.1	APC6	F9K20.19|F9K20_19|anaphase promoting complex 6	anaphase promoting complex 6	protein-coding
peak_82	1	29602022	29602145	promoter-TSS (AT1G78710.1)	promoter-TSS (AT1G78710.1)	-609	AT1G78710.1	TBL42	F9K20.25|F9K20_25|TRICHOME BIREFRINGENCE-LIKE 42	TRICHOME BIREFRINGENCE-LIKE 42	protein-coding
peak_83	1	29599220	29599361	promoter-TSS (AT1G78700.1)	promoter-TSS (AT1G78700.1)	-59	AT1G78700.1	BEH4	BES1/BZR1 homolog 4|F9K20.26|F9K20_26	BES1/BZR1 homolog 4	protein-coding
peak_84	1	29593671	29593814	promoter-TSS (AT1G78680.1)	promoter-TSS (AT1G78680.1)	-14	AT1G78680.2	GGH2	ATGGH2|gamma-glutamyl hydrolase 2	gamma-glutamyl hydrolase 2	protein-coding
peak_85	1	29575798	29575916	promoter-TSS (AT1G78620.1)	promoter-TSS (AT1G78620.1)	51	AT1G78630.1	emb1473	T30F21.4|T30F21_4|embryo defective 1473	Ribosomal protein L13 family protein	protein-coding
peak_86	1	29573122	29573334	promoter-TSS (AT1G78610.1)	promoter-TSS (AT1G78610.1)	-656	AT1G78610.1	MSL6	T30F21.6|T30F21_6|mechanosensitive channel of small conductance-like 6	mechanosensitive channel of small conductance-like 6	protein-coding
peak_87	1	29566364	29567059	promoter-TSS (AT1G78600.2)	promoter-TSS (AT1G78600.2)	-152	AT1G78600.1	LZF1	B-box domain protein 22|BBX22|DBB3|DOUBLE B-BOX 3|SALT TOLERANCE HOMOLOG 3|STH3|T30F21.7|T30F21_7|light-regulated zinc finger protein 1	light-regulated zinc finger protein 1	protein-coding
peak_88	1	29549517	29549657	promoter-TSS (AT1G78560.1)	promoter-TSS (AT1G78560.1)	47	AT1G78570.1	RHM1	ARABIDOPSIS THALIANA RHAMNOSE BIOSYNTHESIS 1|ATRHM1|REPRESSOR OF LRX1 1|ROL1|T30F21.10|T30F21_10|rhamnose biosynthesis 1	rhamnose biosynthesis 1	protein-coding
peak_89	1	29549182	29549298	promoter-TSS (AT1G78560.1)	promoter-TSS (AT1G78560.1)	-300	AT1G78570.1	RHM1	ARABIDOPSIS THALIANA RHAMNOSE BIOSYNTHESIS 1|ATRHM1|REPRESSOR OF LRX1 1|ROL1|T30F21.10|T30F21_10|rhamnose biosynthesis 1	rhamnose biosynthesis 1	protein-coding
peak_90	1	29537237	29537554	promoter-TSS (AT1G78510.1)	promoter-TSS (AT1G78510.1)	22	AT1G78510.2	SPS1	AtSPS1|T30F21.15|T30F21_15|solanesyl diphosphate synthase 1	solanesyl diphosphate synthase 1	protein-coding
peak_91	1	29519786	29520277	promoter-TSS (AT1G78460.1)	promoter-TSS (AT1G78460.1)	-708	AT1G78460.1	AT1G78460	F3F9.3	SOUL heme-binding family protein	protein-coding
peak_92	1	29519390	29519515	promoter-TSS (AT1G78460.1)	promoter-TSS (AT1G78460.1)	-129	AT1G78460.1	AT1G78460	F3F9.3	SOUL heme-binding family protein	protein-coding
peak_93	1	29516142	29516371	TTS (AT1G78450.1)	TTS (AT1G78450.1)	1772	AT1G78450.1	AT1G78450	F3F9.4	SOUL heme-binding family protein	protein-coding
peak_94	1	29503168	29503466	TTS (AT1G78410.1)	TTS (AT1G78410.1)	735	AT1G78410.2	AT1G78410	F3F9.8|F3F9_8	VQ motif-containing protein	protein-coding
peak_95	1	29502362	29502639	promoter-TSS (AT1G78410.1)	promoter-TSS (AT1G78410.1)	-6	AT1G78410.1	AT1G78410	F3F9.8|F3F9_8	VQ motif-containing protein	protein-coding
peak_96	1	29501771	29501951	promoter-TSS (AT1G78410.1)	promoter-TSS (AT1G78410.1)	-645	AT1G78410.1	AT1G78410	F3F9.8|F3F9_8	VQ motif-containing protein	protein-coding
peak_97	1	29500914	29501253	Intergenic	Intergenic	-1401	AT1G78400.1	AT1G78400	F3F9.9|F3F9_9	Pectin lyase-like superfamily protein	protein-coding
peak_98	1	29488549	29488739	promoter-TSS (AT1G78380.1)	promoter-TSS (AT1G78380.1)	-637	AT1G78380.1	GSTU19	A. THALIANA GLUTATHIONE S-TRANSFERASE TAU 19|ATGSTU19|F3F9.11|F3F9_11|GLUTATHIONE TRANSFERASE 8|GST8|glutathione S-transferase TAU 19	glutathione S-transferase TAU 19	protein-coding
peak_99	1	29464934	29465196	promoter-TSS (AT1G09807.1)	promoter-TSS (AT1G09807.1)	184	AT1G78310.1	AT1G78310	F3F9.15|F3F9_15|VQ motif-containing protein 9|VQ9	VQ motif-containing protein	protein-coding
peak_100	1	29452269	29452566	promoter-TSS (AT1G78270.1)	promoter-TSS (AT1G78270.1)	0	AT1G78270.1	UGT85A4	AtUGT85A4|F3F9.19|F3F9_19|UDP-glucosyl transferase 85A4	UDP-glucosyl transferase 85A4	protein-coding
peak_101	1	29450578	29450711	promoter-TSS (AT1G78265.1)	promoter-TSS (AT1G78265.1)	93	AT1G78265.1	AT1G78265	-	ncRNA	ncRNA
peak_102	1	29448015	29448369	exon (AT1G78260.1, exon 3 of 6)	exon (AT1G78260.1, exon 3 of 6)	1207	AT1G78260.2	AT1G78260	F3F9.20|F3F9_20	RNA-binding (RRM/RBD/RNP motifs) family protein	protein-coding
peak_103	1	29446867	29447200	promoter-TSS (AT1G78260.2)	promoter-TSS (AT1G78260.2)	48	AT1G78260.2	AT1G78260	F3F9.20|F3F9_20	RNA-binding (RRM/RBD/RNP motifs) family protein	protein-coding
peak_104	1	29443535	29443708	TTS (AT1G78250.1)	TTS (AT1G78250.1)	389	AT1G78250.1	AT1G78250	52154.TRNA-MET-1	tRNA	tRNA
peak_105	1	29443006	29443284	TTS (AT1G78250.1)	TTS (AT1G78250.1)	865	AT1G78250.1	AT1G78250	52154.TRNA-MET-1	tRNA	tRNA
peak_106	1	29442539	29442673	Intergenic	Intergenic	1404	AT1G78250.1	AT1G78250	52154.TRNA-MET-1	tRNA	tRNA
peak_107	1	29441027	29441142	Intergenic	Intergenic	2926	AT1G78250.1	AT1G78250	52154.TRNA-MET-1	tRNA	tRNA
peak_108	1	29436489	29436642	promoter-TSS (AT1G78240.2)	promoter-TSS (AT1G78240.2)	94	AT1G78240.2	TSD2	F3F9.21|F3F9_21|OSU1|QUA2|QUASIMODO2|TUMOROUS SHOOT DEVELOPMENT 2	S-adenosyl-L-methionine-dependent methyltransferases superfamily protein	protein-coding
peak_109	1	29430082	29430293	exon (AT1G78230.1, exon 1 of 4)	exon (AT1G78230.1, exon 1 of 4)	135	AT1G78230.1	AT1G78230	T11I11.17|T11I11_17	Outer arm dynein light chain 1 protein	protein-coding
peak_110	1	29429201	29429570	promoter-TSS (AT1G78230.1)	promoter-TSS (AT1G78230.1)	-667	AT1G78230.1	AT1G78230	T11I11.17|T11I11_17	Outer arm dynein light chain 1 protein	protein-coding
peak_111	1	29424922	29425178	promoter-TSS (AT1G78210.1)	promoter-TSS (AT1G78210.1)	-461	AT1G78210.1	AT1G78210	T11I11.15|T11I11_15	alpha/beta-Hydrolases superfamily protein	protein-coding
peak_112	1	29419140	29419777	promoter-TSS (AT1G78200.2)	promoter-TSS (AT1G78200.2)	-8	AT1G78200.3	AT1G78200	T11I11.14|T11I11_14	Protein phosphatase 2C family protein	protein-coding
peak_113	1	29404794	29404937	promoter-TSS (AT1G78150.1)	promoter-TSS (AT1G78150.1)	-15	AT1G78150.3	AT1G78150	T11I11.9|T11I11_9	N-lysine methyltransferase	protein-coding
peak_114	1	29388682	29389086	exon (AT1G78100.1, exon 1 of 1)	exon (AT1G78100.1, exon 1 of 1)	1212	AT1G78100.1	AUF1	T11I11.4|T11I11_4|auxin up-regulated f-box protein 1	F-box family protein	protein-coding
peak_115	1	29387320	29387936	promoter-TSS (AT1G78100.1)	promoter-TSS (AT1G78100.1)	-44	AT1G78100.1	AUF1	T11I11.4|T11I11_4|auxin up-regulated f-box protein 1	F-box family protein	protein-coding
peak_116	1	29386282	29386552	Intergenic	Intergenic	-1255	AT1G78100.1	AUF1	T11I11.4|T11I11_4|auxin up-regulated f-box protein 1	F-box family protein	protein-coding
peak_117	1	29385044	29385422	Intergenic	Intergenic	-2439	AT1G78100.1	AUF1	T11I11.4|T11I11_4|auxin up-regulated f-box protein 1	F-box family protein	protein-coding
peak_118	1	29367104	29367330	Intergenic	Intergenic	3145	AT1G78080.1	RAP2.4	AtWIND1|F28K19.29|F28K19_29|WIND1|related to AP2 4|wound induced dedifferentiation 1	related to AP2 4	protein-coding
peak_119	1	29366509	29366893	TTS (AT1G78080.1)	TTS (AT1G78080.1)	2629	AT1G78080.1	RAP2.4	AtWIND1|F28K19.29|F28K19_29|WIND1|related to AP2 4|wound induced dedifferentiation 1	related to AP2 4	protein-coding
peak_120	1	29365821	29366388	exon (AT1G78080.1, exon 1 of 1)	exon (AT1G78080.1, exon 1 of 1)	2032	AT1G78080.1	RAP2.4	AtWIND1|F28K19.29|F28K19_29|WIND1|related to AP2 4|wound induced dedifferentiation 1	related to AP2 4	protein-coding
peak_121	1	29364121	29364382	exon (AT1G78080.1, exon 1 of 1)	exon (AT1G78080.1, exon 1 of 1)	179	AT1G78080.1	RAP2.4	AtWIND1|F28K19.29|F28K19_29|WIND1|related to AP2 4|wound induced dedifferentiation 1	related to AP2 4	protein-coding
peak_122	1	29362821	29363209	Intergenic	Intergenic	-1057	AT1G78080.1	RAP2.4	AtWIND1|F28K19.29|F28K19_29|WIND1|related to AP2 4|wound induced dedifferentiation 1	related to AP2 4	protein-coding
peak_123	1	29362131	29362534	Intergenic	Intergenic	-1740	AT1G78080.1	RAP2.4	AtWIND1|F28K19.29|F28K19_29|WIND1|related to AP2 4|wound induced dedifferentiation 1	related to AP2 4	protein-coding
peak_124	1	29361614	29361904	Intergenic	Intergenic	-2313	AT1G78080.1	RAP2.4	AtWIND1|F28K19.29|F28K19_29|WIND1|related to AP2 4|wound induced dedifferentiation 1	related to AP2 4	protein-coding
peak_125	1	29361022	29361331	Intergenic	Intergenic	-2896	AT1G78080.1	RAP2.4	AtWIND1|F28K19.29|F28K19_29|WIND1|related to AP2 4|wound induced dedifferentiation 1	related to AP2 4	protein-coding
peak_126	1	29359273	29360098	TTS (AT1G78070.2)	TTS (AT1G78070.2)	3303	AT1G78070.3	AT1G78070	F28K19.28|F28K19_28	Transducin/WD40 repeat-like superfamily protein	protein-coding
peak_127	1	29354154	29354475	promoter-TSS (AT1G78070.1)	promoter-TSS (AT1G78070.1)	-630	AT1G78070.1	AT1G78070	F28K19.28|F28K19_28	Transducin/WD40 repeat-like superfamily protein	protein-coding
peak_128	1	29353592	29353862	promoter-TSS (AT1G78060.1)	promoter-TSS (AT1G78060.1)	-781	AT1G78060.1	AT1G78060	F28K19.27|F28K19_27	Glycosyl hydrolase family protein	protein-coding
peak_129	1	29347194	29347285	promoter-TSS (AT1G78050.1)	promoter-TSS (AT1G78050.1)	-342	AT1G78050.1	PGM	F28K19.30|F28K19_30|PHOSPHOGLYCERATE/BISPHOSPHOGLYCERATE MUTASE|phosphoglycerate/bisphosphoglycerate mutase	phosphoglycerate/bisphosphoglycerate mutase	protein-coding
peak_130	1	29345333	29345912	promoter-TSS (AT1G78040.2)	promoter-TSS (AT1G78040.2)	-40	AT1G78040.3	AT1G78040	F28K19.26|F28K19_26	Pollen Ole e 1 allergen and extensin family protein	protein-coding
peak_131	1	29342999	29343227	exon (AT1G78030.1, exon 4 of 6)	exon (AT1G78030.1, exon 4 of 6)	956	AT1G78030.1	AT1G78030	F28K19.25|F28K19_25	hypothetical protein	protein-coding
peak_132	1	29341392	29341430	promoter-TSS (AT1G78030.1)	promoter-TSS (AT1G78030.1)	-746	AT1G78030.1	AT1G78030	F28K19.25|F28K19_25	hypothetical protein	protein-coding
peak_133	1	29339805	29340233	TTS (AT1G78020.1)	TTS (AT1G78020.1)	1489	AT1G78020.1	AT1G78020	F28K19.24|F28K19_24	senescence-associated family protein, putative (DUF581)	protein-coding
peak_134	1	29339579	29339671	exon (AT1G78020.1, exon 2 of 2)	exon (AT1G78020.1, exon 2 of 2)	1095	AT1G78020.1	AT1G78020	F28K19.24|F28K19_24	senescence-associated family protein, putative (DUF581)	protein-coding
peak_135	1	29338495	29338674	promoter-TSS (AT1G78020.1)	promoter-TSS (AT1G78020.1)	54	AT1G78020.1	AT1G78020	F28K19.24|F28K19_24	senescence-associated family protein, putative (DUF581)	protein-coding
peak_136	1	29337629	29338069	promoter-TSS (AT1G78020.1)	promoter-TSS (AT1G78020.1)	-681	AT1G78020.1	AT1G78020	F28K19.24|F28K19_24	senescence-associated family protein, putative (DUF581)	protein-coding
peak_137	1	29336467	29336920	TTS (AT1G78010.1)	TTS (AT1G78010.1)	-1837	AT1G78020.1	AT1G78020	F28K19.24|F28K19_24	senescence-associated family protein, putative (DUF581)	protein-coding
peak_138	1	29327506	29327754	promoter-TSS (AT1G78000.4)	promoter-TSS (AT1G78000.4)	115	AT1G78000.3	SULTR1;2	F28K19.22|F28K19_22|SEL1|SELENATE RESISTANT 1|SULFATE TRANSPORTER|sulfate transporter 1;2	sulfate transporter 1;2	protein-coding
peak_139	1	29324790	29325089	Intergenic	Intergenic	-1587	AT1G77990.1	AST56	SULPHATE TRANSPORTER 2;2|SULTR2;2	STAS domain / Sulfate transporter family	protein-coding
peak_140	1	29300962	29301097	promoter-TSS (AT1G77930.2)	promoter-TSS (AT1G77930.2)	29	AT1G77930.2	AT1G77930	DJC65|DNA J protein C65|F28K19.14|F28K19_14	Chaperone DnaJ-domain superfamily protein	protein-coding
peak_141	1	29297237	29297566	promoter-TSS (AT1G77920.1)	promoter-TSS (AT1G77920.1)	-550	AT1G09767.1	AT1G09767	-	ncRNA	ncRNA
peak_142	1	29272099	29272333	promoter-TSS (AT1G77850.2)	promoter-TSS (AT1G77850.2)	11	AT1G77850.2	ARF17	F28K19.6|F28K19_6|auxin response factor 17	auxin response factor 17	protein-coding
peak_143	1	29248101	29248183	promoter-TSS (AT1G77770.3)	promoter-TSS (AT1G77770.3)	8	AT1G77770.3	AT1G77770	T32E8.10|T32E8_10	forkhead box protein, putative (DUF1644)	protein-coding
peak_144	1	29239395	29239766	promoter-TSS (AT1G77760.1)	promoter-TSS (AT1G77760.1)	-96	AT1G77760.1	NIA1	GNR1|NITRATE REDUCTASE|NITRATE REDUCTASE 1|NR1|T32E8.9|T32E8_9|nitrate reductase 1	nitrate reductase 1	protein-coding
peak_145	1	29237406	29237562	intron (AT1G77760.1, intron 3 of 3)	intron (AT1G77760.1, intron 3 of 3)	2000	AT1G77760.1	NIA1	GNR1|NITRATE REDUCTASE|NITRATE REDUCTASE 1|NR1|T32E8.9|T32E8_9|nitrate reductase 1	nitrate reductase 1	protein-coding
peak_146	1	29235386	29235663	TTS (AT1G77760.1)	TTS (AT1G77760.1)	-3797	AT1G77750.1	AT1G77750	RPS13|T32E8.8|T32E8_8	Ribosomal protein S13/S18 family	protein-coding
peak_147	1	29234034	29234401	Intergenic	Intergenic	-2490	AT1G77750.1	AT1G77750	RPS13|T32E8.8|T32E8_8	Ribosomal protein S13/S18 family	protein-coding
peak_148	1	29233473	29233902	Intergenic	Intergenic	-1960	AT1G77750.1	AT1G77750	RPS13|T32E8.8|T32E8_8	Ribosomal protein S13/S18 family	protein-coding
peak_149	1	29229005	29229792	TTS (AT1G77750.1)	TTS (AT1G77750.1)	2329	AT1G77750.1	AT1G77750	RPS13|T32E8.8|T32E8_8	Ribosomal protein S13/S18 family	protein-coding
peak_150	1	29223255	29223506	intron (AT1G77740.2, intron 8 of 8)	intron (AT1G77740.2, intron 8 of 8)	2842	AT1G77740.2	PIP5K2	phosphatidylinositol-4-phosphate 5-kinase 2	phosphatidylinositol-4-phosphate 5-kinase 2	protein-coding
peak_151	1	29223644	29225004	TTS (AT1G77740.2)	TTS (AT1G77740.2)	3786	AT1G77740.2	PIP5K2	phosphatidylinositol-4-phosphate 5-kinase 2	phosphatidylinositol-4-phosphate 5-kinase 2	protein-coding
peak_152	1	29222261	29222290	intron (AT1G77740.2, intron 4 of 8)	intron (AT1G77740.2, intron 4 of 8)	1737	AT1G77740.2	PIP5K2	phosphatidylinositol-4-phosphate 5-kinase 2	phosphatidylinositol-4-phosphate 5-kinase 2	protein-coding
peak_153	1	29219525	29219670	promoter-TSS (AT1G77740.1)	promoter-TSS (AT1G77740.1)	-752	AT1G77740.1	PIP5K2	phosphatidylinositol-4-phosphate 5-kinase 2	phosphatidylinositol-4-phosphate 5-kinase 2	protein-coding
peak_154	1	29217801	29218056	Intergenic	Intergenic	-2421	AT1G77740.1	PIP5K2	phosphatidylinositol-4-phosphate 5-kinase 2	phosphatidylinositol-4-phosphate 5-kinase 2	protein-coding
peak_155	1	29196267	29196408	promoter-TSS (AT1G77680.1)	promoter-TSS (AT1G77680.1)	-47	AT1G77680.1	AT1G77680	AtRRP44B|RRP44B|Rrp44 homolog B|SOV|SUPPRESSOR OF VARICOSE	Ribonuclease II/R family protein	protein-coding
peak_156	1	29187804	29188065	promoter-TSS (AT1G77660.1)	promoter-TSS (AT1G77660.1)	-2	AT1G77660.1	AT1G77660	T5M16.25|T5M16_25	Histone H3 K4-specific methyltransferase SET7/9 family protein	protein-coding
peak_157	1	29178494	29178686	promoter-TSS (AT1G77640.1)	promoter-TSS (AT1G77640.1)	-115	AT1G77640.1	AT1G77640	T5M16.23|T5M16_23	Integrase-type DNA-binding superfamily protein	protein-coding
peak_158	1	29177489	29177588	Intergenic	Intergenic	-1167	AT1G77640.1	AT1G77640	T5M16.23|T5M16_23	Integrase-type DNA-binding superfamily protein	protein-coding
peak_159	1	29173248	29173385	promoter-TSS (AT1G77620.1)	promoter-TSS (AT1G77620.1)	-33	AT1G09737.1	AT1G09737	-	ncRNA	ncRNA
peak_160	1	29117299	29117507	promoter-TSS (AT1G77480.2)	promoter-TSS (AT1G77480.2)	-59	AT1G77480.2	AT1G77480	T5M16.7|T5M16_7	Eukaryotic aspartyl protease family protein	protein-coding
peak_161	1	29102140	29102263	TTS (AT1G77450.1)	TTS (AT1G77450.1)	-1407	AT1G77460.3	AT1G77460	CELLULOSE SYNTHASE INTERACTIVE 3|CSI3|T5M16.5|T5M16_5	CELLULOSE SYNTHASE INTERACTIVE 3	protein-coding
peak_162	1	29101391	29101705	exon (AT1G77450.1, exon 3 of 3)	exon (AT1G77450.1, exon 3 of 3)	1709	AT1G77450.1	NAC032	NAC domain containing protein 32|T5M16.4|T5M16_4|anac032	NAC domain containing protein 32	protein-coding
peak_163	1	29100965	29101144	exon (AT1G77450.1, exon 3 of 3)	exon (AT1G77450.1, exon 3 of 3)	1215	AT1G77450.1	NAC032	NAC domain containing protein 32|T5M16.4|T5M16_4|anac032	NAC domain containing protein 32	protein-coding
peak_164	1	29100455	29100556	exon (AT1G77450.1, exon 2 of 3)	exon (AT1G77450.1, exon 2 of 3)	666	AT1G77450.1	NAC032	NAC domain containing protein 32|T5M16.4|T5M16_4|anac032	NAC domain containing protein 32	protein-coding
peak_165	1	29099677	29099916	promoter-TSS (AT1G09733.1)	promoter-TSS (AT1G09733.1)	-43	AT1G77450.1	NAC032	NAC domain containing protein 32|T5M16.4|T5M16_4|anac032	NAC domain containing protein 32	protein-coding
peak_166	1	29085643	29085801	exon (AT1G77400.1, exon 1 of 1)	exon (AT1G77400.1, exon 1 of 1)	147	AT1G77400.1	AT1G77400	F2P24.15|F2P24_15	extensin-like protein	protein-coding
peak_167	1	29038185	29038391	promoter-TSS (AT1G77290.2)	promoter-TSS (AT1G77290.2)	-78	AT1G77290.2	AT1G77290	T14N5.14|T14N5_14	Glutathione S-transferase family protein	protein-coding
peak_168	1	28931601	28933342	promoter-TSS (AT1G76990.2)	promoter-TSS (AT1G76990.2)	112	AT1G76990.5	ACR3	ACT domain repeat 3|F22K20.9|F22K20_9	ACT domain repeat 3	protein-coding
peak_169	1	28930621	28931022	Intergenic	Intergenic	-1298	AT1G76990.1	ACR3	ACT domain repeat 3|F22K20.9|F22K20_9	ACT domain repeat 3	protein-coding
peak_170	1	28930164	28930277	Intergenic	Intergenic	-1899	AT1G76990.1	ACR3	ACT domain repeat 3|F22K20.9|F22K20_9	ACT domain repeat 3	protein-coding
peak_171	1	28928571	28928996	TTS (AT1G09697.1)	TTS (AT1G09697.1)	496	AT1G09697.1	AT1G09697	-	ncRNA	ncRNA
peak_172	1	28927423	28927582	promoter-TSS (AT1G76980.2)	promoter-TSS (AT1G76980.2)	-111	AT1G76980.1	AT1G76980	F22K20.8|F22K20_8	patatin-like phospholipase domain protein	protein-coding
peak_173	1	28925283	28925638	promoter-TSS (AT1G76970.5)	promoter-TSS (AT1G76970.5)	8	AT1G76970.5	AT1G76970	F22K20.7|F22K20_7	Target of Myb protein 1	protein-coding
peak_174	1	28920791	28921116	promoter-TSS (AT1G76960.1)	promoter-TSS (AT1G76960.1)	23	AT1G76960.1	AT1G76960	F22K20.6|F22K20_6	transmembrane protein	protein-coding
peak_175	1	28919523	28920190	promoter-TSS (AT1G76955.1)	promoter-TSS (AT1G76955.1)	-92	AT1G76955.1	AT1G76955	-	Expressed protein	protein-coding
peak_176	1	28902287	28902333	TTS (AT1G76940.3)	TTS (AT1G76940.3)	2001	AT1G76940.2	AT1G76940	F22K20.4|F22K20_4	RNA-binding (RRM/RBD/RNP motifs) family protein	protein-coding
peak_177	1	28895033	28895213	TTS (AT1G76930.1)	TTS (AT1G76930.1)	1760	AT1G76930.1	EXT4	ATEXT1|ATEXT4|EXT1|EXTENSIN 1|F22K20.3|F22K20_3|OBP3-RESPONSIVE GENE 5|ORG5|extensin 1|extensin 4	extensin 4	protein-coding
peak_178	1	28892059	28892186	exon (AT1G76920.1, exon 1 of 1)	exon (AT1G76920.1, exon 1 of 1)	146	AT1G76920.1	AT1G76920	F22K20.2|F22K20_2	F-box family protein	protein-coding
peak_179	1	28882253	28882467	exon (AT1G76900.1, exon 1 of 4)	exon (AT1G76900.1, exon 1 of 4)	320	AT1G76900.3	TLP1	AtTLP1|F7O12.7|tubby like protein 1	tubby like protein 1	protein-coding
peak_180	1	28881581	28881769	promoter-TSS (AT1G76900.1)	promoter-TSS (AT1G76900.1)	74	AT1G76900.1	TLP1	AtTLP1|F7O12.7|tubby like protein 1	tubby like protein 1	protein-coding
peak_181	1	28879926	28881188	promoter-TSS (AT1G76900.2)	promoter-TSS (AT1G76900.2)	-982	AT1G76900.2	TLP1	AtTLP1|F7O12.7|tubby like protein 1	tubby like protein 1	protein-coding
peak_182	1	28878605	28879078	Intergenic	Intergenic	-2698	AT1G76900.2	TLP1	AtTLP1|F7O12.7|tubby like protein 1	tubby like protein 1	protein-coding
peak_183	1	28878104	28878425	Intergenic	Intergenic	-2829	AT1G76890.2	GT2	AT-GT2	Duplicated homeodomain-like superfamily protein	protein-coding
peak_184	1	28877549	28877644	Intergenic	Intergenic	-2161	AT1G76890.2	GT2	AT-GT2	Duplicated homeodomain-like superfamily protein	protein-coding
peak_185	1	28875960	28876319	promoter-TSS (AT1G76890.2)	promoter-TSS (AT1G76890.2)	-704	AT1G76890.2	GT2	AT-GT2	Duplicated homeodomain-like superfamily protein	protein-coding
peak_186	1	28875205	28875580	promoter-TSS (AT1G76890.2)	promoter-TSS (AT1G76890.2)	43	AT1G76890.2	GT2	AT-GT2	Duplicated homeodomain-like superfamily protein	protein-coding
peak_187	1	28874787	28875055	TTS (AT1G76892.1)	TTS (AT1G76892.1)	230	AT1G76892.1	AT1G76892	-	ncRNA	ncRNA
peak_188	1	28872782	28873102	TTS (AT1G76890.2)	TTS (AT1G76890.2)	-1749	AT1G76892.1	AT1G76892	-	ncRNA	ncRNA
peak_189	1	28870401	28871085	Intergenic	Intergenic	-2485	AT1G76878.1	AT1G76878	-	ncRNA	ncRNA
peak_190	1	28869340	28869947	Intergenic	Intergenic	-1385	AT1G76878.1	AT1G76878	-	ncRNA	ncRNA
peak_191	1	28868190	28868692	promoter-TSS (AT1G76878.1)	promoter-TSS (AT1G76878.1)	-183	AT1G76878.1	AT1G76878	-	ncRNA	ncRNA
peak_192	1	28865288	28865465	promoter-TSS (AT1G76880.1)	promoter-TSS (AT1G76880.1)	62	AT1G76880.1	AT1G76880	F7O12.5|F7O12_5	Duplicated homeodomain-like superfamily protein	protein-coding
peak_193	1	28861696	28862050	Intergenic	Intergenic	-3441	AT1G76880.1	AT1G76880	F7O12.5|F7O12_5	Duplicated homeodomain-like superfamily protein	protein-coding
peak_194	1	28858704	28858857	TTS (AT1G76870.1)	TTS (AT1G76870.1)	1530	AT1G76870.1	AT1G76870	F7O12.4|F7O12_4	transcription factor	protein-coding
peak_195	1	28776215	28776975	promoter-TSS (AT1G76680.2)	promoter-TSS (AT1G76680.2)	-31	AT1G76680.1	OPR1	12-OXOPHYTODIENOATE REDUCTASE 1|12-oxophytodienoate reductase 1|ARABIDOPSIS 12-OXOPHYTODIENOATE REDUCTASE 1|ATOPR1|F28O16.5|F28O16_5	12-oxophytodienoate reductase 1	protein-coding
peak_196	1	28774942	28775139	promoter-TSS (AT1G76670.2)	promoter-TSS (AT1G76670.2)	-38	AT1G76670.1	AT1G76670	F28O16.4|F28O16_4|UDP-Rha/UDP-Gal transporter 1|URGT1	Nucleotide-sugar transporter family protein	protein-coding
peak_197	1	28772667	28772834	exon (AT1G76670.2, exon 5 of 5)	exon (AT1G76670.2, exon 5 of 5)	-1212	AT1G76660.1	AT1G76660	F28O16.3|F28O16_3	hydroxyproline-rich glycoprotein family protein	protein-coding
peak_198	1	28767546	28767951	promoter-TSS (AT1G76650.1)	promoter-TSS (AT1G76650.1)	-36	AT1G76650.1	CML38	F28O16.2|F28O16_2|calmodulin-like 38	calmodulin-like 38	protein-coding
peak_199	1	28755025	28755162	Intergenic	Intergenic	-1428	AT1G76620.2	AT1G76620	F14G6.22|F14G6_22	Serine/Threonine-kinase, putative (Protein of unknown function, DUF547)	protein-coding
peak_200	1	28748928	28749181	Intergenic	Intergenic	-1818	AT1G76610.1	AT1G76610	F14G6.21|F14G6_21	MIZU-KUSSEI-like protein (Protein of unknown function, DUF617)	protein-coding
peak_201	1	28746715	28746922	promoter-TSS (AT1G76600.1)	promoter-TSS (AT1G76600.1)	-15	AT1G76600.1	AT1G76600	F14G6.20|F14G6_20	poly polymerase	protein-coding
peak_202	1	28746118	28746362	promoter-TSS (AT1G76600.1)	promoter-TSS (AT1G76600.1)	-593	AT1G76600.1	AT1G76600	F14G6.20|F14G6_20	poly polymerase	protein-coding
peak_203	1	28740347	28740831	promoter-TSS (AT1G76590.1)	promoter-TSS (AT1G76590.1)	49	AT1G76590.1	AT1G76590	F14G6.19|F14G6_19	PLATZ transcription factor family protein	protein-coding
peak_204	1	28739237	28739286	TTS (AT1G76580.2)	TTS (AT1G76580.2)	907	AT1G09633.1	AT1G09633	-	ncRNA	ncRNA
peak_205	1	28733227	28733449	promoter-TSS (AT1G76580.2)	promoter-TSS (AT1G76580.2)	-869	AT1G76580.1	AT1G76580	F14G6.18|F14G6_18	Squamosa promoter-binding protein-like (SBP domain) transcription factor family protein	protein-coding
peak_206	1	28715119	28715330	exon (AT1G76520.2, exon 1 of 9)	exon (AT1G76520.2, exon 1 of 9)	459	AT1G76520.2	AT1G76520	F14G6.12|F14G6_12|PILS3|PIN-LIKES 3	Auxin efflux carrier family protein	protein-coding
peak_207	1	28714583	28714727	promoter-TSS (AT1G76520.2)	promoter-TSS (AT1G76520.2)	-110	AT1G76520.1	AT1G76520	F14G6.12|F14G6_12|PILS3|PIN-LIKES 3	Auxin efflux carrier family protein	protein-coding
peak_208	1	28713479	28713659	promoter-TSS (AT1G76510.1)	promoter-TSS (AT1G76510.1)	-601	AT1G76510.4	AT1G76510	F14G6.11|F14G6_11	ARID/BRIGHT DNA-binding domain-containing protein	protein-coding
peak_209	1	28695777	28695950	exon (AT1G76490.1, exon 1 of 4)	exon (AT1G76490.1, exon 1 of 4)	103	AT1G76490.1	HMG1	3-HYDROXY-3-METHYLGLUTARYL COA REDUCTASE|3-HYDROXY-3-METHYLGLUTARYL COA REDUCTASE 1|AtHMGR1|F15M4.1|HMG-COA REDUCTASE|HMGR1|MAD3|hydroxy methylglutaryl CoA reductase 1|miRNA action deficient 3	hydroxy methylglutaryl CoA reductase 1	protein-coding
peak_210	1	28689043	28689649	promoter-TSS (AT1G76460.1)	promoter-TSS (AT1G76460.1)	-138	AT1G76460.1	AT1G76460	F15M4.25	RNA-binding (RRM/RBD/RNP motifs) family protein	protein-coding
peak_211	1	28677318	28677475	Intergenic	Intergenic	-3351	AT1G76420.1	CUC3	ANAC031|Arabidopsis NAC domain containing protein 31|CUP SHAPED COTYLEDON3|F15M4.8|NAC368	NAC (No Apical Meristem) domain transcriptional regulator superfamily protein	protein-coding
peak_212	1	28676309	28676548	Intergenic	Intergenic	-2383	AT1G76420.1	CUC3	ANAC031|Arabidopsis NAC domain containing protein 31|CUP SHAPED COTYLEDON3|F15M4.8|NAC368	NAC (No Apical Meristem) domain transcriptional regulator superfamily protein	protein-coding
peak_213	1	28661722	28661868	promoter-TSS (AT1G76400.1)	promoter-TSS (AT1G76400.1)	6	AT1G76405.2	AT1G76405	-	outer envelope pore 21B-like protein	protein-coding
peak_214	1	28654721	28654821	promoter-TSS (AT1G76390.2)	promoter-TSS (AT1G76390.2)	-111	AT1G76380.2	AT1G76380	F15M4.12|F15M4_12	DNA-binding bromodomain-containing protein	protein-coding
peak_215	1	28648113	28648317	TTS (AT1G76370.1)	TTS (AT1G76370.1)	-1494	AT1G76360.1	AT1G76360	F15M4.14|F15M4_14	Protein kinase superfamily protein	protein-coding
peak_216	1	28647420	28647621	promoter-TSS (AT1G76360.1)	promoter-TSS (AT1G76360.1)	-799	AT1G76360.1	AT1G76360	F15M4.14|F15M4_14	Protein kinase superfamily protein	protein-coding
peak_217	1	28646544	28646854	promoter-TSS (AT1G76360.1)	promoter-TSS (AT1G76360.1)	22	AT1G76360.1	AT1G76360	F15M4.14|F15M4_14	Protein kinase superfamily protein	protein-coding
peak_218	1	28644636	28644909	promoter-TSS (AT1G09623.1)	promoter-TSS (AT1G09623.1)	-823	AT1G09623.1	AT1G09623	-	ncRNA	ncRNA
peak_219	1	28639321	28639683	promoter-TSS (AT1G76350.4)	promoter-TSS (AT1G76350.4)	49	AT1G76350.1	AT1G76350	F15M4.15|F15M4_15|NIN-like protein 5|NLP5	Plant regulator RWP-RK family protein	protein-coding
peak_220	1	28638323	28638749	promoter-TSS (AT1G76350.1)	promoter-TSS (AT1G76350.1)	-917	AT1G76350.1	AT1G76350	F15M4.15|F15M4_15|NIN-like protein 5|NLP5	Plant regulator RWP-RK family protein	protein-coding
peak_221	1	28589959	28590237	promoter-TSS (AT1G76185.1)	promoter-TSS (AT1G76185.1)	-227	AT1G76185.1	AT1G76185	-	NADH-ubiquinone oxidoreductase chain	protein-coding
peak_222	1	28589572	28589755	promoter-TSS (AT1G76185.1)	promoter-TSS (AT1G76185.1)	-662	AT1G76185.1	AT1G76185	-	NADH-ubiquinone oxidoreductase chain	protein-coding
peak_223	1	28588417	28588742	promoter-TSS (AT1G76180.1)	promoter-TSS (AT1G76180.1)	-648	AT1G76180.2	ERD14	EARLY RESPONSE TO DEHYDRATION 14|T23E18.12|T23E18_12	Dehydrin family protein	protein-coding
peak_224	1	28586341	28586973	promoter-TSS (AT1G76170.4)	promoter-TSS (AT1G76170.4)	-239	AT1G76170.4	AT1G76170	T23E18.11|T23E18_11	2-thiocytidine tRNA biosynthesis protein, TtcA	protein-coding
peak_225	1	28583242	28583784	TTS (AT1G76170.4)	TTS (AT1G76170.4)	1853	AT1G76170.6	AT1G76170	T23E18.11|T23E18_11	2-thiocytidine tRNA biosynthesis protein, TtcA	protein-coding
peak_226	1	28581088	28581347	promoter-TSS (AT1G76160.1)	promoter-TSS (AT1G76160.1)	98	AT1G76160.1	sks5	SKU5 similar 5|T23E18.10|T23E18_10	SKU5 similar 5	protein-coding
peak_227	1	28580264	28580644	intron (AT1G76160.1, intron 2 of 7)	intron (AT1G76160.1, intron 2 of 7)	861	AT1G76160.1	sks5	SKU5 similar 5|T23E18.10|T23E18_10	SKU5 similar 5	protein-coding
peak_228	1	28570617	28570812	promoter-TSS (AT1G76140.1)	promoter-TSS (AT1G76140.1)	-405	AT1G76140.2	AT1G76140	T23E18.8|T23E18_8	Prolyl oligopeptidase family protein	protein-coding
peak_229	1	28560469	28560794	promoter-TSS (AT1G76130.2)	promoter-TSS (AT1G76130.2)	2	AT1G76130.2	AMY2	ARABIDOPSIS THALIANA ALPHA-AMYLASE-LIKE 2|ATAMY2|T23E18.6|T23E18_6|alpha-amylase-like 2	alpha-amylase-like 2	protein-coding
peak_230	1	28558424	28558517	promoter-TSS (AT1G76110.1)	promoter-TSS (AT1G76110.1)	-855	AT1G76110.1	AT1G76110	T23E18.4|T23E18_4	HMG (high mobility group) box protein with ARID/BRIGHT DNA-binding domain-containing protein	protein-coding
peak_231	1	28557070	28557837	exon (AT1G76110.1, exon 1 of 6)	exon (AT1G76110.1, exon 1 of 6)	162	AT1G76110.1	AT1G76110	T23E18.4|T23E18_4	HMG (high mobility group) box protein with ARID/BRIGHT DNA-binding domain-containing protein	protein-coding
peak_232	1	28555778	28556239	intron (AT1G76110.1, intron 4 of 5)	intron (AT1G76110.1, intron 4 of 5)	-1078	AT1G76100.2	PETE1	T23E18.3|T23E18_3|plastocyanin 1	plastocyanin 1	protein-coding
peak_233	1	28554721	28555360	promoter-TSS (AT1G76100.2)	promoter-TSS (AT1G76100.2)	-110	AT1G76100.2	PETE1	T23E18.3|T23E18_3|plastocyanin 1	plastocyanin 1	protein-coding
peak_234	1	28552914	28554039	TTS (AT1G76100.2)	TTS (AT1G76100.2)	1334	AT1G76100.1	PETE1	T23E18.3|T23E18_3|plastocyanin 1	plastocyanin 1	protein-coding
peak_235	1	28552553	28552713	promoter-TSS (AT1G76090.1)	promoter-TSS (AT1G76090.1)	-797	AT1G76090.1	SMT3	sterol methyltransferase 3	sterol methyltransferase 3	protein-coding
peak_236	1	28551654	28551864	promoter-TSS (AT1G76090.1)	promoter-TSS (AT1G76090.1)	77	AT1G76090.1	SMT3	sterol methyltransferase 3	sterol methyltransferase 3	protein-coding
peak_237	1	28549327	28550399	promoter-TSS (AT1G76080.1)	promoter-TSS (AT1G76080.1)	-277	AT1G76080.1	CDSP32	ARABIDOPSIS THALIANA CHLOROPLASTIC DROUGHT-INDUCED STRESS PROTEIN OF 32 KD|ATCDSP32|T23E18.2|T23E18_2|chloroplastic drought-induced stress protein of 32 kD	chloroplastic drought-induced stress protein of 32 kD	protein-coding
peak_238	1	28548618	28548745	intron (AT1G76080.1, intron 1 of 1)	intron (AT1G76080.1, intron 1 of 1)	905	AT1G76080.1	CDSP32	ARABIDOPSIS THALIANA CHLOROPLASTIC DROUGHT-INDUCED STRESS PROTEIN OF 32 KD|ATCDSP32|T23E18.2|T23E18_2|chloroplastic drought-induced stress protein of 32 kD	chloroplastic drought-induced stress protein of 32 kD	protein-coding
peak_239	1	28547533	28547920	TTS (AT1G76070.1)	TTS (AT1G76070.1)	1344	AT1G76070.1	AT1G76070	T23E18.1|T23E18_1	hypothetical protein	protein-coding
peak_240	1	28546301	28546537	promoter-TSS (AT1G76070.1)	promoter-TSS (AT1G76070.1)	37	AT1G76070.1	AT1G76070	T23E18.1|T23E18_1	hypothetical protein	protein-coding
peak_241	1	28533681	28533834	promoter-TSS (AT1G76020.1)	promoter-TSS (AT1G76020.1)	47	AT1G76030.1	VAB1	AtVAB1|V-ATPase B subunit 1|VHA-B1	ATPase, V1 complex, subunit B protein	protein-coding
peak_242	1	28518695	28518910	TTS (AT1G75950.1)	TTS (AT1G75950.1)	863	AT1G75960.1	AT1G75960	T4O12.18|T4O12_18	AMP-dependent synthetase and ligase family protein	protein-coding
peak_243	1	28485956	28486213	promoter-TSS (AT1G75860.2)	promoter-TSS (AT1G75860.2)	-7	AT1G75860.2	AT1G75860	T4O12.10|T4O12_10	DNA ligase	protein-coding
peak_244	1	28467036	28467069	promoter-TSS (AT1G09577.1)	promoter-TSS (AT1G09577.1)	-81	AT1G75820.1	CLV1	ATCLV1|CLAVATA 1|CLV1 RECEPTOR KINASE PRECURSOR|FAS3|FASCIATA 3|FLO5|FLOWER DEVELOPMENT 5|T4O12.5|T4O12_5	Leucine-rich receptor-like protein kinase family protein	protein-coding
peak_245	1	28467242	28467871	promoter-TSS (AT1G75820.1)	promoter-TSS (AT1G75820.1)	315	AT1G09577.1	AT1G09577	-	ncRNA	ncRNA
peak_246	1	28460928	28461615	promoter-TSS (AT1G75810.1)	promoter-TSS (AT1G75810.1)	-173	AT1G75810.1	AT1G75810	T4O12.4|T4O12_4	transmembrane protein	protein-coding
peak_247	1	28459673	28460598	intron (AT1G75800.1, intron 2 of 2)	intron (AT1G75800.1, intron 2 of 2)	-1309	AT1G75810.1	AT1G75810	T4O12.4|T4O12_4	transmembrane protein	protein-coding
peak_248	1	28458608	28458953	promoter-TSS (AT1G75800.1)	promoter-TSS (AT1G75800.1)	89	AT1G75800.1	AT1G75800	T4O12.3|T4O12_3	Pathogenesis-related thaumatin superfamily protein	protein-coding
peak_249	1	28458098	28458233	promoter-TSS (AT1G75800.1)	promoter-TSS (AT1G75800.1)	-526	AT1G75800.1	AT1G75800	T4O12.3|T4O12_3	Pathogenesis-related thaumatin superfamily protein	protein-coding
peak_250	1	28457663	28457861	promoter-TSS (AT1G75800.1)	promoter-TSS (AT1G75800.1)	-234	AT1G75790.1	sks18	F10A5.2|F10A5_2|SKU5 similar 18|SKU5 similar 18	SKU5 similar 18	protein-coding
peak_251	1	28448621	28448773	promoter-TSS (AT1G75760.2)	promoter-TSS (AT1G75760.2)	38	AT1G75760.1	AT1G75760	F10A5.5|F10A5_5	ER lumen protein retaining receptor family protein	protein-coding
peak_252	1	28445614	28446089	TTS (AT1G75760.2)	TTS (AT1G75760.2)	2795	AT1G75760.3	AT1G75760	F10A5.5|F10A5_5	ER lumen protein retaining receptor family protein	protein-coding
peak_253	1	28446289	28446309	TTS (AT1G75760.2)	TTS (AT1G75760.2)	2347	AT1G75760.3	AT1G75760	F10A5.5|F10A5_5	ER lumen protein retaining receptor family protein	protein-coding
peak_254	1	28443999	28445452	Intergenic	Intergenic	-2290	AT1G75750.1	GASA1	F10A5.6|F10A5_6|GAST1 protein homolog 1	GAST1 protein homolog 1	protein-coding
peak_255	1	28443501	28443772	Intergenic	Intergenic	-1201	AT1G75750.1	GASA1	F10A5.6|F10A5_6|GAST1 protein homolog 1	GAST1 protein homolog 1	protein-coding
peak_256	1	28442338	28442439	promoter-TSS (AT1G75750.2)	promoter-TSS (AT1G75750.2)	41	AT1G75750.2	GASA1	F10A5.6|F10A5_6|GAST1 protein homolog 1	GAST1 protein homolog 1	protein-coding
peak_257	1	28441160	28441528	TTS (AT1G75750.2)	TTS (AT1G75750.2)	455	AT1G75740.1	AT1G75740	51284.TRNA-THR-1	tRNA	tRNA
peak_258	1	28439455	28439981	promoter-TSS (AT1G75730.2)	promoter-TSS (AT1G75730.2)	51	AT1G75730.2	AT1G75730	F10A5.7|F10A5_7	hypothetical protein	protein-coding
peak_259	1	28430021	28430525	intron (AT1G75710.1, intron 2 of 2)	intron (AT1G75710.1, intron 2 of 2)	1602	AT1G75710.1	AT1G75710	F10A5.10|F10A5_10	C2H2-like zinc finger protein	protein-coding
peak_260	1	28423300	28423505	promoter-TSS (AT1G75700.2)	promoter-TSS (AT1G75700.2)	-93	AT1G75700.2	HVA22G	F10A5.11|F10A5_11|HVA22-like protein G	HVA22-like protein G	protein-coding
peak_261	1	28419799	28419935	promoter-TSS (AT1G09573.1)	promoter-TSS (AT1G09573.1)	-232	AT1G75680.1	GH9B7	AtGH9B7|F10A5.13|F10A5_13|glycosyl hydrolase 9B7	glycosyl hydrolase 9B7	protein-coding
peak_262	1	28379347	28379615	Intergenic	Intergenic	2104	AT1G75580.1	AT1G75580	F10A5.21|F10A5_21|SAUR51|SMALL AUXIN UPREGULATED RNA 51	SAUR-like auxin-responsive protein family	protein-coding
peak_263	1	28377215	28377435	promoter-TSS (AT1G75580.1)	promoter-TSS (AT1G75580.1)	-52	AT1G75580.1	AT1G75580	F10A5.21|F10A5_21|SAUR51|SMALL AUXIN UPREGULATED RNA 51	SAUR-like auxin-responsive protein family	protein-coding
peak_264	1	28374800	28374960	Intergenic	Intergenic	-1319	AT1G75570.1	AT1G75570	51284.TRNA-GLU-2	tRNA	tRNA
peak_265	1	28369885	28370165	promoter-TSS (AT1G75550.2)	promoter-TSS (AT1G75550.2)	-17	AT1G75550.1	AT1G75550	F10A5.23|F10A5_23	glycine-rich protein	protein-coding
peak_266	1	28367773	28368102	TTS (AT1G75550.2)	TTS (AT1G75550.2)	2071	AT1G75550.1	AT1G75550	F10A5.23|F10A5_23	glycine-rich protein	protein-coding
peak_267	1	28365909	28366163	exon (AT1G75540.1, exon 1 of 3)	exon (AT1G75540.1, exon 1 of 3)	212	AT1G75540.1	BBX21	AtBBX21|B BOX 21|B-box domain protein 21|F10A5.24|F10A5_24|LHUS|STH2|long hypocotyl under shade|salt tolerance homolog2	salt tolerance homolog2	protein-coding
peak_268	1	28363139	28363347	Intergenic	Intergenic	-2581	AT1G75540.1	BBX21	AtBBX21|B BOX 21|B-box domain protein 21|F10A5.24|F10A5_24|LHUS|STH2|long hypocotyl under shade|salt tolerance homolog2	salt tolerance homolog2	protein-coding
peak_269	1	28358476	28358750	promoter-TSS (AT1G75530.1)	promoter-TSS (AT1G75530.1)	-696	AT1G75530.1	AT1G75530	F10A5.25|F10A5_25	Forkhead-associated (FHA) domain-containing protein	protein-coding
peak_270	1	28348689	28348803	promoter-TSS (AT1G75510.1)	promoter-TSS (AT1G75510.1)	30	AT1G75510.1	AT1G75510	F1B16.18	Transcription initiation factor IIF, beta subunit	protein-coding
peak_271	1	28339266	28339377	intron (AT1G75500.1, intron 3 of 5)	intron (AT1G75500.1, intron 3 of 5)	920	AT1G75500.1	WAT1	F1B16.19|UMAMIT5|Usually multiple acids move in and out Transporters 5|Walls Are Thin 1	Walls Are Thin 1	protein-coding
peak_272	1	28338005	28338668	exon (AT1G75500.2, exon 6 of 7)	exon (AT1G75500.2, exon 6 of 7)	1905	AT1G75500.1	WAT1	F1B16.19|UMAMIT5|Usually multiple acids move in and out Transporters 5|Walls Are Thin 1	Walls Are Thin 1	protein-coding
peak_273	1	28336706	28337256	TTS (AT1G75500.2)	TTS (AT1G75500.2)	1479	AT1G75490.1	AT1G75490	F1B16.21	Integrase-type DNA-binding superfamily protein	protein-coding
peak_274	1	28335189	28335391	promoter-TSS (AT1G75490.1)	promoter-TSS (AT1G75490.1)	-212	AT1G75490.1	AT1G75490	F1B16.21	Integrase-type DNA-binding superfamily protein	protein-coding
peak_275	1	28326844	28327386	promoter-TSS (AT1G75460.1)	promoter-TSS (AT1G75460.1)	-583	AT1G75460.1	AT1G75460	F1B16.1|F1B16_1	ATP-dependent protease La (LON) domain protein	protein-coding
peak_276	1	28327599	28327982	promoter-TSS (AT1G75460.1)	promoter-TSS (AT1G75460.1)	92	AT1G75460.1	AT1G75460	F1B16.1|F1B16_1	ATP-dependent protease La (LON) domain protein	protein-coding
peak_277	1	28326402	28326560	Intergenic	Intergenic	-1217	AT1G75460.1	AT1G75460	F1B16.1|F1B16_1	ATP-dependent protease La (LON) domain protein	protein-coding
peak_278	1	28323173	28323408	Intergenic	Intergenic	-4408	AT1G75460.1	AT1G75460	F1B16.1|F1B16_1	ATP-dependent protease La (LON) domain protein	protein-coding
peak_279	1	28322256	28322382	Intergenic	Intergenic	-3944	AT1G75450.2	CKX5	ARABIDOPSIS THALIANA CYTOKININ OXIDASE 5|ATCKX5|ATCKX6|CYTOKININ OXIDASE 6|F1B16.2|F1B16_2|cytokinin oxidase 5	cytokinin oxidase 5	protein-coding
peak_280	1	28318371	28319120	promoter-TSS (AT1G75450.2)	promoter-TSS (AT1G75450.2)	-370	AT1G75450.2	CKX5	ARABIDOPSIS THALIANA CYTOKININ OXIDASE 5|ATCKX5|ATCKX6|CYTOKININ OXIDASE 6|F1B16.2|F1B16_2|cytokinin oxidase 5	cytokinin oxidase 5	protein-coding
peak_281	1	28316418	28316699	intron (AT1G75450.1, intron 3 of 4)	intron (AT1G75450.1, intron 3 of 4)	-1581	AT1G09557.1	AT1G09557	-	ncRNA	ncRNA
peak_282	1	28315710	28316136	TTS (AT1G75440.1)	TTS (AT1G75440.1)	-1223	AT1G09553.1	AT1G09553	-	ncRNA	ncRNA
peak_283	1	28313335	28313663	TTS (AT1G09553.1)	TTS (AT1G09553.1)	120	AT1G75440.1	UBC16	F1B16.3|F1B16_3|ubiquitin-conjugating enzyme 16	ubiquitin-conjugating enzyme 16	protein-coding
peak_284	1	28312625	28312948	promoter-TSS (AT1G75440.1)	promoter-TSS (AT1G75440.1)	-593	AT1G75440.1	UBC16	F1B16.3|F1B16_3|ubiquitin-conjugating enzyme 16	ubiquitin-conjugating enzyme 16	protein-coding
peak_285	1	28304045	28304167	Intergenic	Intergenic	-1112	AT1G75420.3	AT1G75420	F1B16.5|F1B16_5	UDP-Glycosyltransferase superfamily protein	protein-coding
peak_286	1	28303493	28303789	promoter-TSS (AT1G75410.3)	promoter-TSS (AT1G75410.3)	-913	AT1G75410.1	BLH3	BEL1-like homeodomain 3|F1B16.6|F1B16_6	BEL1-like homeodomain 3	protein-coding
peak_287	1	28302003	28302099	exon (AT1G75410.2, exon 1 of 4)	exon (AT1G75410.2, exon 1 of 4)	520	AT1G75410.2	BLH3	BEL1-like homeodomain 3|F1B16.6|F1B16_6	BEL1-like homeodomain 3	protein-coding
peak_288	1	28302341	28303027	promoter-TSS (AT1G75410.2)	promoter-TSS (AT1G75410.2)	44	AT1G75410.3	BLH3	BEL1-like homeodomain 3|F1B16.6|F1B16_6	BEL1-like homeodomain 3	protein-coding
peak_289	1	28284682	28285553	promoter-TSS (AT1G75380.2)	promoter-TSS (AT1G75380.2)	-949	AT1G75380.4	BBD1	ATBBD1|F1B16.9|F1B16_9|bifunctional nuclease in basal defense response 1	bifunctional nuclease in basal defense response 1	protein-coding
peak_290	1	28283900	28284151	promoter-TSS (AT1G75380.3)	promoter-TSS (AT1G75380.3)	11	AT1G75380.3	BBD1	ATBBD1|F1B16.9|F1B16_9|bifunctional nuclease in basal defense response 1	bifunctional nuclease in basal defense response 1	protein-coding
peak_291	1	28281197	28281342	TTS (AT1G75380.2)	TTS (AT1G75380.2)	-1236	AT1G75370.1	AT1G75370	F1B16.10|F1B16_10	Sec14p-like phosphatidylinositol transfer family protein	protein-coding
peak_292	1	28280904	28281033	promoter-TSS (AT1G75370.1)	promoter-TSS (AT1G75370.1)	-935	AT1G75370.1	AT1G75370	F1B16.10|F1B16_10	Sec14p-like phosphatidylinositol transfer family protein	protein-coding
peak_293	1	28271979	28272090	promoter-TSS (AT1G75340.3)	promoter-TSS (AT1G75340.3)	-37	AT1G75350.1	emb2184	F1B16.11|F1B16_11|embryo defective 2184	Ribosomal protein L31	protein-coding
peak_294	1	28258513	28258803	Intergenic	Intergenic	-1422	AT1G75295.1	AT1G75295	-	ncRNA	ncRNA
peak_295	1	28243511	28243744	TTS (AT1G75250.2)	TTS (AT1G75250.2)	1826	AT1G75250.1	RL6	ATRL6|F22H5.3|F22H5_3|RAD-like 6|RADIALIS-LIKE SANT/MYB 3|RSM3	RAD-like 6	protein-coding
peak_296	1	28234136	28234276	exon (AT1G75230.2, exon 1 of 1)	exon (AT1G75230.2, exon 1 of 1)	116	AT1G75230.1	AT1G75230	F22H5.5|F22H5_5	DNA glycosylase superfamily protein	protein-coding
peak_297	1	28233618	28233919	promoter-TSS (AT1G75230.2)	promoter-TSS (AT1G75230.2)	-318	AT1G75230.2	AT1G75230	F22H5.5|F22H5_5	DNA glycosylase superfamily protein	protein-coding
peak_298	1	28233215	28233379	promoter-TSS (AT1G75230.2)	promoter-TSS (AT1G75230.2)	-163	AT1G75220.1	ERDL6	AtERDL6|ERD6-like 6|F22H5.6|F22H5_6	Major facilitator superfamily protein	protein-coding
peak_299	1	28220237	28220361	TTS (AT1G75190.2)	TTS (AT1G75190.2)	917	AT1G75190.2	AT1G75190	F22H5.8|F22H5_8	hypothetical protein	protein-coding
peak_300	1	28219331	28219473	promoter-TSS (AT1G75190.2)	promoter-TSS (AT1G75190.2)	20	AT1G75190.2	AT1G75190	F22H5.8|F22H5_8	hypothetical protein	protein-coding
peak_301	1	28218297	28219120	promoter-TSS (AT1G75180.1)	promoter-TSS (AT1G75180.1)	93	AT1G75180.3	AT1G75180	F22H5.9|F22H5_9	Erythronate-4-phosphate dehydrogenase family protein	protein-coding
peak_302	1	28216780	28217074	TTS (AT1G75180.4)	TTS (AT1G75180.4)	567	AT1G09543.1	AT1G09543	-	ncRNA	ncRNA
peak_303	1	28213555	28213787	promoter-TSS (AT1G75170.1)	promoter-TSS (AT1G75170.1)	5	AT1G75170.1	AT1G75170	F22H5.20|F22H5_20	Sec14p-like phosphatidylinositol transfer family protein	protein-coding
peak_304	1	28211947	28212082	promoter-TSS (AT1G75166.1)	promoter-TSS (AT1G75166.1)	-205	AT1G09533.1	AT1G09533	-	ncRNA	ncRNA
peak_305	1	28204355	28204496	promoter-TSS (AT1G75140.1)	promoter-TSS (AT1G75140.1)	-63	AT1G75140.1	AT1G75140	F22H5.14|F22H5_14	membrane protein	protein-coding
peak_306	1	28193648	28194174	TTS (AT1G75110.1)	TTS (AT1G75110.1)	157	AT1G75100.1	JAC1	F9E10.5|F9E10_5|J-domain protein required for chloroplast accumulation response 1	J-domain protein required for chloroplast accumulation response 1	protein-coding
peak_307	1	28185186	28185492	promoter-TSS (AT1G75080.1)	promoter-TSS (AT1G75080.1)	-165	AT1G75080.1	BZR1	BRASSINAZOLE-RESISTANT 1|F9E10.7|F9E10_7	Brassinosteroid signaling positive regulator (BZR1) family protein	protein-coding
peak_308	1	28183982	28184148	promoter-TSS (AT1G75060.2)	promoter-TSS (AT1G75060.2)	-467	ENSRNA049492570-T1
peak_309	1	28183533	28183627	promoter-TSS (AT1G75060.2)	promoter-TSS (AT1G75060.2)	-63	AT1G75060.3	AT1G75060	F9E10.9|F9E10_9	histone deacetylase complex subunit	protein-coding
peak_310	1	28176147	28176917	Intergenic	Intergenic	-1138	AT1G75040.1	PR5	PATHOGENESIS-RELATED PROTEIN 5|PR-5|pathogenesis-related gene 5	pathogenesis-related protein 5	protein-coding
peak_311	1	28170186	28170319	promoter-TSS (AT1G75020.2)	promoter-TSS (AT1G75020.2)	-139	AT1G75010.1	ARC3	ACCUMULATION AND REPLICATION OF CHLOROPLASTS 3|F25A4.3|F25A4_3	GTP binding protein	protein-coding
peak_312	1	28162700	28162871	promoter-TSS (AT1G75000.1)	promoter-TSS (AT1G75000.1)	-559	AT1G75000.1	AT1G75000	F25A4.4|F25A4_4	GNS1/SUR4 membrane protein family	protein-coding
peak_313	1	28150881	28151759	promoter-TSS (AT1G74950.2)	promoter-TSS (AT1G74950.2)	-874	AT1G74950.1	TIFY10B	F25A4.8|F25A4_8|JASMONATE-ZIM-DOMAIN PROTEIN 2|JAZ2	TIFY domain/Divergent CCT motif family protein	protein-coding
peak_314	1	28150367	28150579	promoter-TSS (AT1G74950.2)	promoter-TSS (AT1G74950.2)	-27	AT1G74950.1	TIFY10B	F25A4.8|F25A4_8|JASMONATE-ZIM-DOMAIN PROTEIN 2|JAZ2	TIFY domain/Divergent CCT motif family protein	protein-coding
peak_315	1	28147694	28147903	TTS (AT1G74940.1)	TTS (AT1G74940.1)	1820	AT1G74940.1	AT1G74940	F25A4.9|F25A4_9	cyclin-dependent kinase, putative (DUF581)	protein-coding
peak_316	1	28147127	28147476	exon (AT1G74940.1, exon 2 of 2)	exon (AT1G74940.1, exon 2 of 2)	1323	AT1G74940.1	AT1G74940	F25A4.9|F25A4_9	cyclin-dependent kinase, putative (DUF581)	protein-coding
peak_317	1	28144883	28146254	promoter-TSS (AT1G74940.1)	promoter-TSS (AT1G74940.1)	-410	AT1G74940.1	AT1G74940	F25A4.9|F25A4_9	cyclin-dependent kinase, putative (DUF581)	protein-coding
peak_318	1	28138639	28138796	promoter-TSS (AT1G74910.3)	promoter-TSS (AT1G74910.3)	51	AT1G74910.3	AT1G74910	F25A4.12|F25A4_12	ADP-glucose pyrophosphorylase family protein	protein-coding
peak_319	1	28117377	28117685	promoter-TSS (AT1G74840.2)	promoter-TSS (AT1G74840.2)	-109	AT1G74840.1	AT1G74840	F25A4.19|F25A4_19	Homeodomain-like superfamily protein	protein-coding
peak_320	1	28082928	28083089	promoter-TSS (AT1G74740.1)	promoter-TSS (AT1G74740.1)	-337	AT1G74740.1	CPK30	ATCPK30|CALCIUM-DEPENDENT PROTEIN KINASE 1A|CDPK1A|F25A4.29|F25A4_29|calcium-dependent protein kinase 30	calcium-dependent protein kinase 30	protein-coding
peak_321	1	28059159	28059249	promoter-TSS (AT1G74680.1)	promoter-TSS (AT1G74680.1)	96	AT1G74680.1	AT1G74680	F25A4.34|F25A4_34	Exostosin family protein	protein-coding
peak_322	1	28052134	28052710	promoter-TSS (AT1G74670.1)	promoter-TSS (AT1G74670.1)	-608	AT1G74670.1	GASA6	F1M20.35|F1M20_35|GA-stimulated Arabidopsis 6	Gibberellin-regulated family protein	protein-coding
peak_323	1	28045565	28045792	exon (AT1G09493.1, exon 1 of 1)	exon (AT1G09493.1, exon 1 of 1)	346	AT1G09493.1	AT1G09493	-	ncRNA	ncRNA
peak_324	1	28035567	28035759	TTS (AT1G74640.1)	TTS (AT1G74640.1)	3101	AT1G74640.1	AT1G74640	F1M20.32|F1M20_32	alpha/beta-Hydrolases superfamily protein	protein-coding
peak_325	1	28035021	28035152	TTS (AT1G74640.1)	TTS (AT1G74640.1)	2524	AT1G74640.1	AT1G74640	F1M20.32|F1M20_32	alpha/beta-Hydrolases superfamily protein	protein-coding
peak_326	1	28020056	28020203	promoter-TSS (AT1G74560.1)	promoter-TSS (AT1G74560.1)	-70	AT1G74560.1	NRP1	F1M20.24|F1M20_24|NAP1-related protein 1	NAP1-related protein 1	protein-coding
peak_327	1	28005266	28005433	promoter-TSS (AT1G74510.1)	promoter-TSS (AT1G74510.1)	85	AT1G74510.1	AT1G74510	F1M20.19|F1M20_19	Galactose oxidase/kelch repeat superfamily protein	protein-coding
peak_328	1	27985160	27985279	promoter-TSS (AT1G09467.1)	promoter-TSS (AT1G09467.1)	-177	AT1G09467.1	AT1G09467	-	ncRNA	ncRNA
peak_329	1	27981946	27982565	promoter-TSS (AT1G74450.1)	promoter-TSS (AT1G74450.1)	-198	AT1G74450.1	AT1G74450	F1M20.13|F1M20_13	BPS1-like protein (DUF793)	protein-coding
peak_330	1	27980343	27980542	promoter-TSS (AT1G74440.1)	promoter-TSS (AT1G74440.1)	14	AT1G74440.2	AT1G74440	F1M20.12|F1M20_12	ER membrane protein, putative (DUF962)	protein-coding
peak_331	1	27980844	27980995	promoter-TSS (AT1G74440.1)	promoter-TSS (AT1G74440.1)	-463	AT1G74440.2	AT1G74440	F1M20.12|F1M20_12	ER membrane protein, putative (DUF962)	protein-coding
peak_332	1	27975035	27975260	promoter-TSS (AT1G74430.1)	promoter-TSS (AT1G74430.1)	-21	AT1G74430.1	MYB95	ARABIDOPSIS THALIANA MYB DOMAIN CONTAINING PROTEIN 66|ARABIDOPSIS THALIANA MYB DOMAIN PROTEIN 95|ATMYB95|ATMYBCP66|F1M20.11|F1M20_11|myb domain protein 95	myb domain protein 95	protein-coding
peak_333	1	27974283	27974416	promoter-TSS (AT1G74430.1)	promoter-TSS (AT1G74430.1)	-819	AT1G74430.1	MYB95	ARABIDOPSIS THALIANA MYB DOMAIN CONTAINING PROTEIN 66|ARABIDOPSIS THALIANA MYB DOMAIN PROTEIN 95|ATMYB95|ATMYBCP66|F1M20.11|F1M20_11|myb domain protein 95	myb domain protein 95	protein-coding
peak_334	1	27909392	27909556	promoter-TSS (AT1G09427.1)	promoter-TSS (AT1G09427.1)	-116	AT1G74200.1	RLP16	AtRLP16|F1O17.13|F1O17_13|receptor like protein 16	receptor like protein 16	protein-coding
peak_335	1	27885267	27885477	promoter-TSS (AT1G74160.1)	promoter-TSS (AT1G74160.1)	-539	AT1G74160.1	TRM4	F9E11.1|F9E11_1|TON1 Recruiting Motif 4	LONGIFOLIA protein	protein-coding
peak_336	1	27785870	27786024	promoter-TSS (AT1G73885.1)	promoter-TSS (AT1G73885.1)	-917	AT1G73885.1	AT1G73885	-	AT-rich interactive domain protein	protein-coding
peak_337	1	27780587	27780620	promoter-TSS (AT1G73875.2)	promoter-TSS (AT1G73875.2)	-252	AT1G73875.1	AT1G73875	-	DNAse I-like superfamily protein	protein-coding
peak_338	1	27780063	27780302	promoter-TSS (AT1G73875.2)	promoter-TSS (AT1G73875.2)	-673	AT1G73875.1	AT1G73875	-	DNAse I-like superfamily protein	protein-coding
peak_339	1	27778976	27779195	exon (AT1G73870.1, exon 1 of 2)	exon (AT1G73870.1, exon 1 of 2)	101	AT1G73870.1	BBX16	B-box domain protein 16|COL7|CONSTANS-LIKE 7|F2P9.26|F2P9_26	B-box type zinc finger protein with CCT domain-containing protein	protein-coding
peak_340	1	27777765	27778565	promoter-TSS (AT1G73870.1)	promoter-TSS (AT1G73870.1)	-819	AT1G73870.1	BBX16	B-box domain protein 16|COL7|CONSTANS-LIKE 7|F2P9.26|F2P9_26	B-box type zinc finger protein with CCT domain-containing protein	protein-coding
peak_341	1	27778694	27778752	promoter-TSS (AT1G73870.1)	promoter-TSS (AT1G73870.1)	-261	AT1G73870.1	BBX16	B-box domain protein 16|COL7|CONSTANS-LIKE 7|F2P9.26|F2P9_26	B-box type zinc finger protein with CCT domain-containing protein	protein-coding
peak_342	1	27762691	27763036	promoter-TSS (AT1G09417.1)	promoter-TSS (AT1G09417.1)	-607	AT1G09417.1	AT1G09417	-	ncRNA	ncRNA
peak_343	1	27761922	27762357	TTS (AT1G73830.1)	TTS (AT1G73830.1)	117	AT1G09417.1	AT1G09417	-	ncRNA	ncRNA
peak_344	1	27759727	27759940	promoter-TSS (AT1G73830.1)	promoter-TSS (AT1G73830.1)	-108	AT1G73830.1	BEE3	BR enhanced expression 3|F25P22.25|F25P22_25	BR enhanced expression 3	protein-coding
peak_345	1	27748106	27750632	promoter-TSS (AT1G73805.1)	promoter-TSS (AT1G73805.1)	-121	AT1G73805.1	SARD1	SAR Deficient 1	Calmodulin binding protein-like protein	protein-coding
peak_346	1	27746596	27747474	intron (AT1G73805.1, intron 3 of 6)	intron (AT1G73805.1, intron 3 of 6)	2213	AT1G73805.1	SARD1	SAR Deficient 1	Calmodulin binding protein-like protein	protein-coding
peak_347	1	27741224	27741561	promoter-TSS (AT1G73770.1)	promoter-TSS (AT1G73770.1)	616	AT1G73760.2	AT1G73760	F25P22.18|F25P22_18	RING/U-box superfamily protein	protein-coding
peak_348	1	27739157	27739296	TTS (AT1G73750.1)	TTS (AT1G73750.1)	2680	AT1G73750.1	AT1G73750	F25P22.17|F25P22_17	alpha/beta hydrolase family protein	protein-coding
peak_349	1	27734070	27734256	exon (AT1G73740.1, exon 1 of 4)	exon (AT1G73740.1, exon 1 of 4)	139	AT1G73740.1	AT1G73740	F25P22.16|F25P22_16	UDP-Glycosyltransferase superfamily protein	protein-coding
peak_350	1	27713506	27713870	promoter-TSS (at1g73687)	promoter-TSS (at1g73687)	-272	at1g73687
peak_351	1	27711805	27711961	Intergenic	Intergenic	1533	ENSRNA049757788-T1
peak_352	1	27707328	27707668	promoter-TSS (AT1G73680.3)	promoter-TSS (AT1G73680.3)	20	AT1G73680.2	ALPHA DOX2	F25P22.10|F25P22_10|alpha dioxygenase|alpha-DOX2|alpha-dioxygenase 2	alpha dioxygenase	protein-coding
peak_353	1	27706234	27706382	exon (AT1G73680.3, exon 2 of 8)	exon (AT1G73680.3, exon 2 of 8)	309	AT1G73680.4	ALPHA DOX2	F25P22.10|F25P22_10|alpha dioxygenase|alpha-DOX2|alpha-dioxygenase 2	alpha dioxygenase	protein-coding
peak_354	1	27699701	27700074	promoter-TSS (AT1G73670.1)	promoter-TSS (AT1G73670.1)	16	AT1G73670.1	MPK15	ATMPK15|F25P22.9|F25P22_9|MAP kinase 15	MAP kinase 15	protein-coding
peak_355	1	27698964	27699489	promoter-TSS (AT1G73670.1)	promoter-TSS (AT1G73670.1)	-645	AT1G73670.1	MPK15	ATMPK15|F25P22.9|F25P22_9|MAP kinase 15	MAP kinase 15	protein-coding
peak_356	1	27697047	27697271	exon (AT1G73660.1, exon 1 of 13)	exon (AT1G73660.1, exon 1 of 13)	213	AT1G73660.1	AT1G73660	F25P22.8|F25P22_8|SIS8|SUGAR INSENSITIVE 8	protein tyrosine kinase family protein	protein-coding
peak_357	1	27670193	27670503	promoter-TSS (AT1G73600.1)	promoter-TSS (AT1G73600.1)	-278	AT1G73600.1	AT1G73600	F6D5.1|F6D5_1	S-adenosyl-L-methionine-dependent methyltransferases superfamily protein	protein-coding
peak_358	1	27669648	27669823	promoter-TSS (AT1G73600.1)	promoter-TSS (AT1G73600.1)	583	AT1G73600.2	AT1G73600	F6D5.1|F6D5_1	S-adenosyl-L-methionine-dependent methyltransferases superfamily protein	protein-coding
peak_359	1	27668694	27669435	promoter-TSS (AT1G73600.2)	promoter-TSS (AT1G73600.2)	-88	AT1G73600.2	AT1G73600	F6D5.1|F6D5_1	S-adenosyl-L-methionine-dependent methyltransferases superfamily protein	protein-coding
peak_360	1	27666744	27668494	Intergenic	Intergenic	-1533	AT1G73600.2	AT1G73600	F6D5.1|F6D5_1	S-adenosyl-L-methionine-dependent methyltransferases superfamily protein	protein-coding
peak_361	1	27665721	27666018	Intergenic	Intergenic	-3283	AT1G73600.2	AT1G73600	F6D5.1|F6D5_1	S-adenosyl-L-methionine-dependent methyltransferases superfamily protein	protein-coding
peak_362	1	27647007	27647255	promoter-TSS (AT1G73540.1)	promoter-TSS (AT1G73540.1)	-388	AT1G73540.1	NUDT21	T9L24.30|T9L24_30|atnudt21|nudix hydrolase homolog 21	nudix hydrolase homolog 21	protein-coding
peak_363	1	27641766	27641804	TTS (AT1G73510.1)	TTS (AT1G73510.1)	172	AT1G09387.1	AT1G09387	-	ncRNA	ncRNA
peak_364	1	27640407	27640634	exon (AT1G73500.1, exon 1 of 1)	exon (AT1G73500.1, exon 1 of 1)	123	AT1G73500.1	MKK9	ATMKK9|MAP kinase kinase 9|T9L24.32|T9L24_32	MAP kinase kinase 9	protein-coding
peak_365	1	27638268	27638671	TTS (AT1G73500.1)	TTS (AT1G73500.1)	2174	AT1G73500.1	MKK9	ATMKK9|MAP kinase kinase 9|T9L24.32|T9L24_32	MAP kinase kinase 9	protein-coding
peak_366	1	27629956	27630180	intron (AT1G73480.1, intron 1 of 6)	intron (AT1G73480.1, intron 1 of 6)	1390	AT1G73480.1	AT1G73480	T9L24.33|T9L24_33	alpha/beta-Hydrolases superfamily protein	protein-coding
peak_367	1	27628793	27629139	TTS (AT1G73470.2)	TTS (AT1G73470.2)	288	AT1G73480.1	AT1G73480	T9L24.33|T9L24_33	alpha/beta-Hydrolases superfamily protein	protein-coding
peak_368	1	27627779	27628091	promoter-TSS (AT1G73480.1)	promoter-TSS (AT1G73480.1)	-743	AT1G73480.1	AT1G73480	T9L24.33|T9L24_33	alpha/beta-Hydrolases superfamily protein	protein-coding
peak_369	1	27595846	27596269	promoter-TSS (AT1G73390.5)	promoter-TSS (AT1G73390.5)	-305	AT1G73390.6	AT1G73390	T9L24.40|T9L24_40	Endosomal targeting BRO1-like domain-containing protein	protein-coding
peak_370	1	27478723	27478932	promoter-TSS (AT1G73060.1)	promoter-TSS (AT1G73060.1)	-143	AT1G73060.1	LPA3	F3N23.26|F3N23_26|Low PSII Accumulation 3|Low PSII Accumulation 3	Low PSII Accumulation 3	protein-coding
peak_371	1	27462604	27462744	promoter-TSS (AT1G72990.3)	promoter-TSS (AT1G72990.3)	-187	AT1G72990.2	BGAL17	F3N23.19|F3N23_19|beta-galactosidase 17	beta-galactosidase 17	protein-coding
peak_372	1	27441694	27442203	promoter-TSS (AT1G72940.1)	promoter-TSS (AT1G72940.1)	-33	AT1G72940.1	AT1G72940	F3N23.14|F3N23_14	Toll-Interleukin-Resistance (TIR) domain-containing protein	protein-coding
peak_373	1	27441122	27441220	promoter-TSS (AT1G72940.1)	promoter-TSS (AT1G72940.1)	415	AT1G09353.1	AT1G09353	-	ncRNA	ncRNA
peak_374	1	27438945	27439497	promoter-TSS (AT1G72930.1)	promoter-TSS (AT1G72930.1)	-19	AT1G72930.1	TIR	AtTN10|F3N23.13|F3N23_13|TIR-nucleotide binding site family 10|TN10|toll/interleukin-1 receptor-like	toll/interleukin-1 receptor-like protein	protein-coding
peak_375	1	27437666	27437904	promoter-TSS (AT1G09343.1)	promoter-TSS (AT1G09343.1)	61	AT1G09343.1	AT1G09343	-	ncRNA	ncRNA
peak_376	1	27436856	27436993	promoter-TSS (AT1G72920.1)	promoter-TSS (AT1G72920.1)	922	AT1G09343.1	AT1G09343	-	ncRNA	ncRNA
peak_377	1	27435031	27435654	promoter-TSS (AT1G72910.1)	promoter-TSS (AT1G72910.1)	36	AT1G72910.1	AT1G72910	F3N23.11|F3N23_11	Toll-Interleukin-Resistance (TIR) domain-containing protein	protein-coding
peak_378	1	27431902	27432125	promoter-TSS (AT1G72900.1)	promoter-TSS (AT1G72900.1)	-165	AT1G72900.1	AT1G72900	F3N23.10|F3N23_10	Toll-Interleukin-Resistance (TIR) domain-containing protein	protein-coding
peak_379	1	27429473	27429666	promoter-TSS (AT1G72890.1)	promoter-TSS (AT1G72890.1)	-347	AT1G72890.2	AT1G72890	F3N23.9|F3N23_9	Disease resistance protein (TIR-NBS class)	protein-coding
peak_380	1	27402768	27402884	promoter-TSS (AT1G72820.2)	promoter-TSS (AT1G72820.2)	12	AT1G72820.1	AT1G72820	F3N23.2|F3N23_2	Mitochondrial substrate carrier family protein	protein-coding
peak_381	1	27402260	27402467	promoter-TSS (AT1G72820.2)	promoter-TSS (AT1G72820.2)	-451	AT1G72820.1	AT1G72820	F3N23.2|F3N23_2	Mitochondrial substrate carrier family protein	protein-coding
peak_382	1	27396492	27396612	promoter-TSS (AT1G72800.1)	promoter-TSS (AT1G72800.1)	-537	AT1G72800.1	AT1G72800	F28P22.1|F28P22_1	RNA-binding (RRM/RBD/RNP motifs) family protein	protein-coding
peak_383	1	27389843	27390095	promoter-TSS (AT1G72770.3)	promoter-TSS (AT1G72770.3)	21	AT1G72770.1	HAB1	AtHAB1|F28P22.4|F28P22_4|HYPERSENSITIVE TO ABA1|homology to ABI1	HYPERSENSITIVE TO ABA1	protein-coding
peak_384	1	27383257	27383402	promoter-TSS (AT1G72740.2)	promoter-TSS (AT1G72740.2)	9	AT1G72750.1	TIM23-2	ATTIM23-2|translocase inner membrane subunit 23-2	translocase inner membrane subunit 23-2	protein-coding
peak_385	1	27365929	27366100	promoter-TSS (AT1G72700.3)	promoter-TSS (AT1G72700.3)	227	AT1G72700.2	AT1G72700	F28P22.11|F28P22_11	ATPase E1-E2 type family protein / haloacid dehalogenase-like hydrolase family protein	protein-coding
peak_386	1	27363464	27363866	exon (AT1G09337.1, exon 1 of 1)	exon (AT1G09337.1, exon 1 of 1)	353	AT1G09337.1	AT1G09337	-	ncRNA	ncRNA
peak_387	1	27362444	27362660	promoter-TSS (AT1G09337.1)	promoter-TSS (AT1G09337.1)	-760	AT1G09337.1	AT1G09337	-	ncRNA	ncRNA
peak_388	1	27349175	27349472	promoter-TSS (AT1G72650.2)	promoter-TSS (AT1G72650.2)	-70	AT1G72650.1	TRFL6	F28P22.16|F28P22_16|TRF-like 6	TRF-like 6	protein-coding
peak_389	1	27348248	27348534	promoter-TSS (AT1G72640.1)	promoter-TSS (AT1G72640.1)	130	AT1G72645.1	AT1G72645	-	transmembrane protein	protein-coding
peak_390	1	27344101	27344399	promoter-TSS (AT1G72630.1)	promoter-TSS (AT1G72630.1)	69	AT1G72630.1	ELF4-L2	ELF4-like 2|F28P22.18|F28P22_18	ELF4-like 2	protein-coding
peak_391	1	27339957	27340846	promoter-TSS (AT1G72620.1)	promoter-TSS (AT1G72620.1)	-357	AT1G72610.1	GER1	A. THALIANA GERMIN-LIKE PROTEIN 1|ATGER1|F28P22.20|F28P22_20|GERMIN-LIKE PROTEIN 1|GLP1|germin-like protein 1	germin-like protein 1	protein-coding
peak_392	1	27338743	27339161	promoter-TSS (AT1G09327.1)	promoter-TSS (AT1G09327.1)	-123	AT1G09327.1	AT1G09327	-	ncRNA	ncRNA
peak_393	1	27304251	27304810	exon (AT1G72510.1, exon 2 of 2)	exon (AT1G72510.1, exon 2 of 2)	1164	AT1G72510.1	AT1G72510	T10D10.2|T10D10_2	DUF1677 family protein (DUF1677)	protein-coding
peak_394	1	27303270	27303631	promoter-TSS (AT1G72510.1)	promoter-TSS (AT1G72510.1)	84	AT1G72510.1	AT1G72510	T10D10.2|T10D10_2	DUF1677 family protein (DUF1677)	protein-coding
peak_395	1	27302178	27302547	promoter-TSS (AT1G72510.2)	promoter-TSS (AT1G72510.2)	-961	AT1G72510.2	AT1G72510	T10D10.2|T10D10_2	DUF1677 family protein (DUF1677)	protein-coding
peak_396	1	27301096	27301414	Intergenic	Intergenic	-2068	AT1G72510.2	AT1G72510	T10D10.2|T10D10_2	DUF1677 family protein (DUF1677)	protein-coding
peak_397	1	27298646	27298821	promoter-TSS (AT1G72500.1)	promoter-TSS (AT1G72500.1)	-18	AT1G72500.2	AT1G72500	T10D10.3|T10D10_3	inter alpha-trypsin inhibitor, heavy chain-like protein	protein-coding
peak_398	1	27278680	27278932	promoter-TSS (AT1G72460.1)	promoter-TSS (AT1G72460.1)	-535	AT1G72460.1	AT1G72460	T10D10.7|T10D10_7	Leucine-rich repeat protein kinase family protein	protein-coding
peak_399	1	27277384	27278537	promoter-TSS (AT1G09307.1)	promoter-TSS (AT1G09307.1)	-917	AT1G09307.1	AT1G09307	-	ncRNA	ncRNA
peak_400	1	27276638	27277167	promoter-TSS (AT1G72450.2)	promoter-TSS (AT1G72450.2)	141	AT1G09307.1	AT1G09307	-	ncRNA	ncRNA
peak_401	1	27276226	27276514	promoter-TSS (AT1G72450.2)	promoter-TSS (AT1G72450.2)	-53	AT1G72450.2	JAZ6	T10D10.8|T10D10_8|TIFY DOMAIN PROTEIN 11B|TIFY11B|jasmonate-zim-domain protein 6	jasmonate-zim-domain protein 6	protein-coding
peak_402	1	27275815	27276055	TTS (AT1G09307.1)	TTS (AT1G09307.1)	382	AT1G72450.2	JAZ6	T10D10.8|T10D10_8|TIFY DOMAIN PROTEIN 11B|TIFY11B|jasmonate-zim-domain protein 6	jasmonate-zim-domain protein 6	protein-coding
peak_403	1	27273853	27274051	promoter-TSS (AT1G72440.1)	promoter-TSS (AT1G72440.1)	-17	AT1G72440.1	EDA25	SLOW WALKER2|SWA2|T10D10.9|T10D10_9|embryo sac development arrest 25	CCAAT-binding factor	protein-coding
peak_404	1	27266216	27266639	promoter-TSS (AT1G72430.1)	promoter-TSS (AT1G72430.1)	-621	AT1G72430.1	AT1G72430	SAUR78|SMALL AUXIN UPREGULATED RNA 78|T10D10.10|T10D10_10	SAUR-like auxin-responsive protein family	protein-coding
peak_405	1	27265511	27265949	promoter-TSS (AT1G72430.1)	promoter-TSS (AT1G72430.1)	76	AT1G72430.1	AT1G72430	SAUR78|SMALL AUXIN UPREGULATED RNA 78|T10D10.10|T10D10_10	SAUR-like auxin-responsive protein family	protein-coding
peak_406	1	27264230	27264870	promoter-TSS (AT1G72420.4)	promoter-TSS (AT1G72420.4)	-722	AT1G72420.2	AT1G72420	T10D10.11|T10D10_11	NADH:ubiquinone oxidoreductase intermediate-associated protein 30	protein-coding
peak_407	1	27263688	27264111	promoter-TSS (AT1G72420.4)	promoter-TSS (AT1G72420.4)	-71	AT1G72420.2	AT1G72420	T10D10.11|T10D10_11	NADH:ubiquinone oxidoreductase intermediate-associated protein 30	protein-coding
peak_408	1	27260869	27261314	promoter-TSS (AT1G72416.5)	promoter-TSS (AT1G72416.5)	-570	AT1G72416.1	AT1G72416	-	Chaperone DnaJ-domain superfamily protein	protein-coding
peak_409	1	27260211	27260428	promoter-TSS (AT1G72416.5)	promoter-TSS (AT1G72416.5)	-28	AT1G72416.4	AT1G72416	-	Chaperone DnaJ-domain superfamily protein	protein-coding
peak_410	1	27259497	27259787	intron (AT1G72416.4, intron 3 of 5)	intron (AT1G72416.4, intron 3 of 5)	649	AT1G72416.5	AT1G72416	-	Chaperone DnaJ-domain superfamily protein	protein-coding
peak_411	1	27258944	27259222	exon (AT1G72416.5, exon 4 of 4)	exon (AT1G72416.5, exon 4 of 4)	1208	AT1G72416.5	AT1G72416	-	Chaperone DnaJ-domain superfamily protein	protein-coding
peak_412	1	27258249	27258670	TTS (AT1G72416.5)	TTS (AT1G72416.5)	-1378	AT1G72410.2	AT1G72410	T10D10.12|T10D10_12	COP1-interacting protein-like protein	protein-coding
peak_413	1	27257079	27257252	promoter-TSS (AT1G72410.2)	promoter-TSS (AT1G72410.2)	-84	AT1G72410.2	AT1G72410	T10D10.12|T10D10_12	COP1-interacting protein-like protein	protein-coding
peak_414	1	27221675	27221888	promoter-TSS (AT1G72300.1)	promoter-TSS (AT1G72300.1)	-516	AT1G72300.1	PSY1R	PSY1 receptor|T9N14.20|T9N14_20	Leucine-rich receptor-like protein kinase family protein	protein-coding
peak_415	1	27221033	27221208	exon (AT1G72300.1, exon 1 of 1)	exon (AT1G72300.1, exon 1 of 1)	145	AT1G72300.1	PSY1R	PSY1 receptor|T9N14.20|T9N14_20	Leucine-rich receptor-like protein kinase family protein	protein-coding
peak_416	1	27214702	27215006	promoter-TSS (AT1G72290.1)	promoter-TSS (AT1G72290.1)	-166	AT1G72280.1	ERO1	AERO1|T9N14.18|T9N14_18|endoplasmic reticulum oxidoreductins 1	endoplasmic reticulum oxidoreductins 1	protein-coding
peak_417	1	27189604	27189821	promoter-TSS (AT1G72240.1)	promoter-TSS (AT1G72240.1)	-324	AT1G72240.1	AT1G72240	T9N14.5|T9N14_5	hypothetical protein	protein-coding
peak_418	1	27183988	27184108	TTS (AT1G72220.1)	TTS (AT1G72220.1)	1835	AT1G72220.1	AT1G72220	T9N14.22|T9N14_22	RING/U-box superfamily protein	protein-coding
peak_419	1	27161734	27162147	promoter-TSS (AT1G72180.1)	promoter-TSS (AT1G72180.1)	-880	AT1G72180.1	AT1G72180	C-terminally encoded peptide receptor 2|CEPR2|T9N14.3|T9N14_3	Leucine-rich receptor-like protein kinase family protein	protein-coding
peak_420	1	27162309	27163061	promoter-TSS (AT1G72180.1)	promoter-TSS (AT1G72180.1)	-135	AT1G72180.1	AT1G72180	C-terminally encoded peptide receptor 2|CEPR2|T9N14.3|T9N14_3	Leucine-rich receptor-like protein kinase family protein	protein-coding
peak_421	1	27159562	27161391	TTS (AT1G72175.2)	TTS (AT1G72175.2)	-2344	AT1G72180.1	AT1G72180	C-terminally encoded peptide receptor 2|CEPR2|T9N14.3|T9N14_3	Leucine-rich receptor-like protein kinase family protein	protein-coding
peak_422	1	27152518	27152713	TTS (AT1G72160.1)	TTS (AT1G72160.1)	3178	AT1G72160.1	AT1G72160	T9N14.8|T9N14_8	Sec14p-like phosphatidylinositol transfer family protein	protein-coding
peak_423	1	27151695	27152152	TTS (AT1G72150.1)	TTS (AT1G72150.1)	3662	AT1G72150.1	PATL1	PATELLIN 1|T9N14.1|T9N14_1	PATELLIN 1	protein-coding
peak_424	1	27150970	27151404	TTS (AT1G72150.1)	TTS (AT1G72150.1)	2926	AT1G72150.1	PATL1	PATELLIN 1|T9N14.1|T9N14_1	PATELLIN 1	protein-coding
peak_425	1	27148381	27148551	exon (AT1G72150.1, exon 1 of 4)	exon (AT1G72150.1, exon 1 of 4)	205	AT1G72150.1	PATL1	PATELLIN 1|T9N14.1|T9N14_1	PATELLIN 1	protein-coding
peak_426	1	27136697	27137213	promoter-TSS (AT1G72130.3)	promoter-TSS (AT1G72130.3)	-147	AT1G72130.3	AT1G72130	F28P5.1|F28P5_1	Major facilitator superfamily protein	protein-coding
peak_427	1	27118286	27118531	promoter-TSS (AT1G09297.1)	promoter-TSS (AT1G09297.1)	231	AT1G72060.1	AT1G72060	F28P5.12|F28P5_12	serine-type endopeptidase inhibitor	protein-coding
peak_428	1	27114571	27115012	promoter-TSS (AT1G72040.1)	promoter-TSS (AT1G72040.1)	-225	AT1G72050.1	TFIIIA	F28P5.6|F28P5_6|transcription factor IIIA	transcription factor IIIA	protein-coding
peak_429	1	27110488	27110838	promoter-TSS (AT1G72020.1)	promoter-TSS (AT1G72020.1)	-70	AT1G72020.1	AT1G72020	F28P5.9|F28P5_9	TonB-dependent heme receptor A	protein-coding
peak_430	1	27107488	27107665	promoter-TSS (AT1G72010.1)	promoter-TSS (AT1G72010.1)	18	AT1G72010.1	AT1G72010	AtTCP22|F28P5.10|F28P5_10|TCP domain protein 22|TCP22	TCP family transcription factor	protein-coding
peak_431	1	27105051	27105188	intron (AT1G72000.1, intron 3 of 3)	intron (AT1G72000.1, intron 3 of 3)	1842	AT1G72000.1	A/N-InvF	F28P5.11|F28P5_11|alkaline/neutral invertase F	Plant neutral invertase family protein	protein-coding
peak_432	1	27105630	27106541	TTS (AT1G72000.1)	TTS (AT1G72000.1)	-1473	AT1G72010.1	AT1G72010	AtTCP22|F28P5.10|F28P5_10|TCP domain protein 22|TCP22	TCP family transcription factor	protein-coding
peak_433	1	27097473	27097585	promoter-TSS (AT1G71980.1)	promoter-TSS (AT1G71980.1)	-174	AT1G71980.1	AT1G71980	F17M19.13|F17M19_13	Protease-associated (PA) RING/U-box zinc finger family protein	protein-coding
peak_434	1	27097944	27097995	exon (AT1G71980.1, exon 1 of 4)	exon (AT1G71980.1, exon 1 of 4)	266	AT1G71980.1	AT1G71980	F17M19.13|F17M19_13	Protease-associated (PA) RING/U-box zinc finger family protein	protein-coding
peak_435	1	27093730	27094358	TTS (AT1G71970.1)	TTS (AT1G71970.1)	1151	AT1G71970.1	AT1G71970	F17M19.12|F17M19_12	hypothetical protein	protein-coding
peak_436	1	27092441	27093124	promoter-TSS (AT1G71970.1)	promoter-TSS (AT1G71970.1)	-111	AT1G71970.1	AT1G71970	F17M19.12|F17M19_12	hypothetical protein	protein-coding
peak_437	1	27091694	27091992	TTS (AT1G09293.1)	TTS (AT1G09293.1)	-1050	AT1G71970.1	AT1G71970	F17M19.12|F17M19_12	hypothetical protein	protein-coding
peak_438	1	27090799	27091027	TTS (AT1G09293.1)	TTS (AT1G09293.1)	280	AT1G09293.1	AT1G09293	-	ncRNA	ncRNA
peak_439	1	27090532	27090606	promoter-TSS (AT1G09293.1)	promoter-TSS (AT1G09293.1)	-64	AT1G09293.1	AT1G09293	-	ncRNA	ncRNA
peak_440	1	27087917	27088384	promoter-TSS (AT1G71960.1)	promoter-TSS (AT1G71960.1)	98	AT1G71960.1	ABCG25	ARABIDOPSIS THALIANA ATP-BINDING CASETTE FAMILY G 25|ATABCG25|ATP-binding casette G25|ATP-binding casette family G25|Arabidopsis thaliana ATP-binding cassette G25|F17M19.11|F17M19_11	ATP-binding casette family G25	protein-coding
peak_441	1	27086595	27086948	intron (AT1G71960.1, intron 2 of 3)	intron (AT1G71960.1, intron 2 of 3)	1477	AT1G71960.1	ABCG25	ARABIDOPSIS THALIANA ATP-BINDING CASETTE FAMILY G 25|ATABCG25|ATP-binding casette G25|ATP-binding casette family G25|Arabidopsis thaliana ATP-binding cassette G25|F17M19.11|F17M19_11	ATP-binding casette family G25	protein-coding
peak_442	1	27085059	27085863	intron (AT1G71960.1, intron 2 of 3)	intron (AT1G71960.1, intron 2 of 3)	2787	AT1G71960.1	ABCG25	ARABIDOPSIS THALIANA ATP-BINDING CASETTE FAMILY G 25|ATABCG25|ATP-binding casette G25|ATP-binding casette family G25|Arabidopsis thaliana ATP-binding cassette G25|F17M19.11|F17M19_11	ATP-binding casette family G25	protein-coding
peak_443	1	27075793	27075937	promoter-TSS (AT1G71930.1)	promoter-TSS (AT1G71930.1)	-155	AT1G71930.1	VND7	ANAC030|Arabidopsis NAC domain containing protein 30|F17M19.8|F17M19_8|vascular related NAC-domain protein 7	vascular related NAC-domain protein 7	protein-coding
peak_444	1	27064868	27065008	promoter-TSS (AT1G71910.1)	promoter-TSS (AT1G71910.1)	6	AT1G71910.2	AT1G71910	F17M19.6|F17M19_6	hypothetical protein	protein-coding
peak_445	1	27056277	27056435	exon (AT1G71880.1, exon 3 of 3)	exon (AT1G71880.1, exon 3 of 3)	-2025	AT1G71890.1	SUC5	ATSUC5|F17M19.4|F17M19_4|SUCROSE-PROTON SYMPORTER 5	Major facilitator superfamily protein	protein-coding
peak_446	1	27053945	27054343	exon (AT1G71880.1, exon 1 of 3)	exon (AT1G71880.1, exon 1 of 3)	114	AT1G71880.1	SUC1	ARABIDOPSIS THALIANA SUCROSE-PROTON SYMPORTER 1|ATSUC1|F17M19.3|F17M19_3|SUCROSE-H+ SYMPORTER|sucrose-proton symporter 1	sucrose-proton symporter 1	protein-coding
peak_447	1	27052560	27052677	Intergenic	Intergenic	-1412	AT1G71880.1	SUC1	ARABIDOPSIS THALIANA SUCROSE-PROTON SYMPORTER 1|ATSUC1|F17M19.3|F17M19_3|SUCROSE-H+ SYMPORTER|sucrose-proton symporter 1	sucrose-proton symporter 1	protein-coding
peak_448	1	27050389	27050496	Intergenic	Intergenic	-3588	AT1G71880.1	SUC1	ARABIDOPSIS THALIANA SUCROSE-PROTON SYMPORTER 1|ATSUC1|F17M19.3|F17M19_3|SUCROSE-H+ SYMPORTER|sucrose-proton symporter 1	sucrose-proton symporter 1	protein-coding
peak_449	1	27049468	27049891	Intergenic	Intergenic	-4351	AT1G71880.1	SUC1	ARABIDOPSIS THALIANA SUCROSE-PROTON SYMPORTER 1|ATSUC1|F17M19.3|F17M19_3|SUCROSE-H+ SYMPORTER|sucrose-proton symporter 1	sucrose-proton symporter 1	protein-coding
peak_450	1	27048070	27048855	Intergenic	Intergenic	-5568	AT1G71880.1	SUC1	ARABIDOPSIS THALIANA SUCROSE-PROTON SYMPORTER 1|ATSUC1|F17M19.3|F17M19_3|SUCROSE-H+ SYMPORTER|sucrose-proton symporter 1	sucrose-proton symporter 1	protein-coding
peak_451	1	27047570	27047694	Intergenic	Intergenic	4915	AT1G09273.1	AT1G09273	-	ncRNA	ncRNA
peak_452	1	27046196	27046455	Intergenic	Intergenic	3608	AT1G09273.1	AT1G09273	-	ncRNA	ncRNA
peak_453	1	27046688	27047094	Intergenic	Intergenic	4174	AT1G09273.1	AT1G09273	-	ncRNA	ncRNA
peak_454	1	27044635	27044919	Intergenic	Intergenic	2060	AT1G09273.1	AT1G09273	-	ncRNA	ncRNA
peak_455	1	27043884	27044329	Intergenic	Intergenic	1389	AT1G09273.1	AT1G09273	-	ncRNA	ncRNA
peak_456	1	27042659	27042824	promoter-TSS (AT1G09273.1)	promoter-TSS (AT1G09273.1)	24	AT1G09273.1	AT1G09273	-	ncRNA	ncRNA
peak_457	1	27041576	27041742	Intergenic	Intergenic	-1058	AT1G09273.1	AT1G09273	-	ncRNA	ncRNA
peak_458	1	27040353	27040530	Intergenic	Intergenic	-2276	AT1G09273.1	AT1G09273	-	ncRNA	ncRNA
peak_459	1	26979580	26979705	promoter-TSS (AT1G09263.1)	promoter-TSS (AT1G09263.1)	38	AT1G09263.1	AT1G09263	-	ncRNA	ncRNA
peak_460	1	26971088	26971398	TTS (AT1G71696.2)	TTS (AT1G71696.2)	275	AT1G71697.1	CK1	ATCK1|CHOLINE KINASE|CK|F14O23.8|F14O23_8|choline kinase 1	choline kinase 1	protein-coding
peak_461	5	26969525	26969754	promoter-TSS (AT5G67630.1)	promoter-TSS (AT5G67630.1)	-239	AT5G67630.1	AT5G67630	K9I9.20|K9I9_20	P-loop containing nucleoside triphosphate hydrolases superfamily protein	protein-coding
peak_462	1	26965588	26965784	exon (AT1G71695.1, exon 2 of 3)	exon (AT1G71695.1, exon 2 of 3)	-1080	AT1G71696.1	SOL1	F14O23.7|F14O23_7|SUPPRESSOR OF LLP1 1	carboxypeptidase D	protein-coding
peak_463	1	26965279	26965392	intron (AT1G71695.1, intron 1 of 2)	intron (AT1G71695.1, intron 1 of 2)	1248	AT1G71695.1	AT1G71695	F14O23.6|F14O23_6	Peroxidase superfamily protein	protein-coding
peak_464	1	26964806	26965015	intron (AT1G71695.1, intron 1 of 2)	intron (AT1G71695.1, intron 1 of 2)	823	AT1G71695.1	AT1G71695	F14O23.6|F14O23_6	Peroxidase superfamily protein	protein-coding
peak_465	1	26964154	26964294	exon (AT1G71695.1, exon 1 of 3)	exon (AT1G71695.1, exon 1 of 3)	137	AT1G71695.1	AT1G71695	F14O23.6|F14O23_6	Peroxidase superfamily protein	protein-coding
peak_466	1	26963343	26963472	promoter-TSS (AT1G71695.1)	promoter-TSS (AT1G71695.1)	-680	AT1G71695.1	AT1G71695	F14O23.6|F14O23_6	Peroxidase superfamily protein	protein-coding
peak_467	5	26949829	26950357	promoter-TSS (AT5G67560.1)	promoter-TSS (AT5G67560.1)	-13	AT5G67560.1	ARLA1D	ADP-ribosylation factor-like A1D|ATARLA1D|K9I9.13|K9I9_13	ADP-ribosylation factor-like A1D	protein-coding
peak_468	5	26934760	26935143	promoter-TSS (AT5G67500.1)	promoter-TSS (AT5G67500.1)	1	AT5G67490.1	AT5G67490	K9I9.5|K9I9_5	succinate dehydrogenase assembly factor	protein-coding
peak_469	5	26932925	26933320	promoter-TSS (AT5G67488.2)	promoter-TSS (AT5G67488.2)	164	AT5G67480.1	BT4	ATBT4|BTB and TAZ domain protein 4|K9I9.4|K9I9_4	BTB and TAZ domain protein 4	protein-coding
peak_470	5	26933574	26933636	promoter-TSS (AT5G67488.2)	promoter-TSS (AT5G67488.2)	-253	AT5G67480.3	BT4	ATBT4|BTB and TAZ domain protein 4|K9I9.4|K9I9_4	BTB and TAZ domain protein 4	protein-coding
peak_471	5	26925973	26926302	promoter-TSS (AT5G67470.1)	promoter-TSS (AT5G67470.1)	-414	AT5G67470.1	FH6	ARABIDOPSIS FORMIN HOMOLOG 6|ATFH6|K9I9.3|K9I9_3|formin homolog 6	formin homolog 6	protein-coding
peak_472	5	26925128	26925308	Intergenic	Intergenic	-1333	AT5G67470.1	FH6	ARABIDOPSIS FORMIN HOMOLOG 6|ATFH6|K9I9.3|K9I9_3|formin homolog 6	formin homolog 6	protein-coding
peak_473	5	26923824	26923958	promoter-TSS (AT5G67460.1)	promoter-TSS (AT5G67460.1)	-403	AT5G67460.1	AT5G67460	K9I9.2|K9I9_2	O-Glycosyl hydrolases family 17 protein	protein-coding
peak_474	5	26920873	26921527	promoter-TSS (AT5G67455.1)	promoter-TSS (AT5G67455.1)	-472	AT5G67455.1	AT5G67455	67938.TRNA-MET-1	tRNA	tRNA
peak_475	5	26920021	26920215	promoter-TSS (AT5G67450.1)	promoter-TSS (AT5G67450.1)	61	AT5G67450.1	ZF1	AZF1|K8K14.19|K8K14_19|zinc-finger protein 1	zinc-finger protein 1	protein-coding
peak_476	5	26918741	26919225	exon (AT5G67450.1, exon 1 of 1)	exon (AT5G67450.1, exon 1 of 1)	1196	AT5G67450.1	ZF1	AZF1|K8K14.19|K8K14_19|zinc-finger protein 1	zinc-finger protein 1	protein-coding
peak_477	5	26916561	26916965	promoter-TSS (AT5G67440.1)	promoter-TSS (AT5G67440.1)	-310	AT5G67440.1	NPY3	K8K14.18|K8K14_18|MAB4/ENP/NPY1-LIKE 2|MEL2|NAKED PINS IN YUC MUTANTS 3	Phototropic-responsive NPH3 family protein	protein-coding
peak_478	5	26915850	26916436	promoter-TSS (AT5G67440.3)	promoter-TSS (AT5G67440.3)	151	AT5G67440.2	NPY3	K8K14.18|K8K14_18|MAB4/ENP/NPY1-LIKE 2|MEL2|NAKED PINS IN YUC MUTANTS 3	Phototropic-responsive NPH3 family protein	protein-coding
peak_479	5	26915487	26915670	promoter-TSS (AT5G67440.3)	promoter-TSS (AT5G67440.3)	-88	AT5G67440.3	NPY3	K8K14.18|K8K14_18|MAB4/ENP/NPY1-LIKE 2|MEL2|NAKED PINS IN YUC MUTANTS 3	Phototropic-responsive NPH3 family protein	protein-coding
peak_480	5	26912291	26912723	TTS (AT5G67440.3)	TTS (AT5G67440.3)	2302	AT5G67430.2	AT5G67430	K8K14.17|K8K14_17	Acyl-CoA N-acyltransferases (NAT) superfamily protein	protein-coding
peak_481	5	26911791	26911927	TTS (AT5G67440.3)	TTS (AT5G67440.3)	1654	AT5G67430.2	AT5G67430	K8K14.17|K8K14_17	Acyl-CoA N-acyltransferases (NAT) superfamily protein	protein-coding
peak_482	5	26906432	26907033	promoter-TSS (AT5G09915.1)	promoter-TSS (AT5G09915.1)	57	AT5G09915.1	AT5G09915	-	ncRNA	ncRNA
peak_483	5	26905480	26905989	promoter-TSS (AT5G09915.1)	promoter-TSS (AT5G09915.1)	783	AT5G67420.1	LBD37	ASL39|ASYMMETRIC LEAVES2-LIKE 39|K8K14.16|K8K14_16|LOB domain-containing protein 37	LOB domain-containing protein 37	protein-coding
peak_484	5	26901623	26904367	TTS (AT5G67420.1)	TTS (AT5G67420.1)	-3259	AT5G67411.1	AT5G67411	-	GRAS family transcription factor	protein-coding
peak_485	5	26900130	26900662	promoter-TSS (AT5G67411.1)	promoter-TSS (AT5G67411.1)	-660	AT5G67411.1	AT5G67411	-	GRAS family transcription factor	protein-coding
peak_486	5	26900816	26901495	Intergenic	Intergenic	-1419	AT5G67411.1	AT5G67411	-	GRAS family transcription factor	protein-coding
peak_487	5	26899498	26899924	promoter-TSS (AT5G67411.1)	promoter-TSS (AT5G67411.1)	25	AT5G67411.1	AT5G67411	-	GRAS family transcription factor	protein-coding
peak_488	5	26898058	26898235	promoter-TSS (AT5G67410.2)	promoter-TSS (AT5G67410.2)	-130	AT5G67410.1	AT5G67410	K8K14.14|K8K14_14	transcriptional regulator of RNA polII, SAGA, subunit	protein-coding
peak_489	5	26894466	26894624	promoter-TSS (AT5G67400.1)	promoter-TSS (AT5G67400.1)	-233	AT5G67400.1	RHS19	K8K14.13|K8K14_13|root hair specific 19	root hair specific 19	protein-coding
peak_490	5	26890210	26890332	promoter-TSS (AT5G67390.1)	promoter-TSS (AT5G67390.1)	-786	AT5G09895.1	AT5G09895	-	ncRNA	ncRNA
peak_491	5	26888466	26888942	exon (AT5G67390.2, exon 1 of 2)	exon (AT5G67390.2, exon 1 of 2)	289	AT5G67390.2	AT5G67390	K8K14.12|K8K14_12	glycosyltransferase-like protein	protein-coding
peak_492	1	26887442	26887632	TTS (AT1G71350.1)	TTS (AT1G71350.1)	827	AT1G71340.1	GDPD4	AtGDPD4|F3I17.1|F3I17_1|glycerophosphodiester phosphodiesterase 4	PLC-like phosphodiesterases superfamily protein	protein-coding
peak_493	5	26887412	26887657	TTS (AT5G67385.2)	TTS (AT5G67385.2)	1459	AT5G67390.2	AT5G67390	K8K14.12|K8K14_12	glycosyltransferase-like protein	protein-coding
peak_494	5	26884096	26884823	promoter-TSS (AT5G67380.1)	promoter-TSS (AT5G67380.1)	156	AT5G67385.4	AT5G67385	-	Phototropic-responsive NPH3 family protein	protein-coding
peak_495	5	26883446	26883964	promoter-TSS (AT5G67385.2)	promoter-TSS (AT5G67385.2)	42	AT5G67385.2	AT5G67385	-	Phototropic-responsive NPH3 family protein	protein-coding
peak_496	5	26879484	26880248	promoter-TSS (AT5G67370.1)	promoter-TSS (AT5G67370.1)	-227	AT5G67370.1	CGLD27	CONSERVED IN THE GREEN LINEAGE AND DIATOMS 27|K8K14.9|K8K14_9	DUF1230 family protein (DUF1230)	protein-coding
peak_497	5	26877205	26877593	TTS (AT5G09875.1)	TTS (AT5G09875.1)	846	AT5G09875.1	AT5G09875	-	ncRNA	ncRNA
peak_498	5	26876504	26876655	promoter-TSS (AT5G09875.1)	promoter-TSS (AT5G09875.1)	26	AT5G09875.1	AT5G09875	-	ncRNA	ncRNA
peak_499	5	26871980	26872396	exon (AT5G67360.1, exon 1 of 1)	exon (AT5G67360.1, exon 1 of 1)	-2469	AT5G67350.1	AT5G67350	K8K14.7|K8K14_7	hypothetical protein	protein-coding
peak_500	5	26870627	26871047	Intergenic	Intergenic	-1118	AT5G67350.1	AT5G67350	K8K14.7|K8K14_7	hypothetical protein	protein-coding
peak_501	5	26869496	26870335	promoter-TSS (AT5G67350.1)	promoter-TSS (AT5G67350.1)	-196	AT5G67350.1	AT5G67350	K8K14.7|K8K14_7	hypothetical protein	protein-coding
peak_502	5	26868013	26868419	TTS (AT5G67340.2)	TTS (AT5G67340.2)	1503	AT5G67350.1	AT5G67350	K8K14.7|K8K14_7	hypothetical protein	protein-coding
peak_503	5	26864368	26864491	promoter-TSS (AT5G67340.2)	promoter-TSS (AT5G67340.2)	34	AT5G67340.1	AT5G67340	K8K14.6|K8K14_6	ARM repeat superfamily protein	protein-coding
peak_504	5	26861178	26861282	promoter-TSS (AT5G67330.1)	promoter-TSS (AT5G67330.1)	-36	AT5G67330.1	NRAMP4	ARABIDOPSIS THALIANA NATURAL RESISTANCE ASSOCIATED MACROPHAGE PROTEIN 4|ATNRAMP4|K8K14.5|K8K14_5|METAL TRANSPORTER NRAMP4|natural resistance associated macrophage protein 4	natural resistance associated macrophage protein 4	protein-coding
peak_505	5	26855205	26855510	promoter-TSS (AT5G09855.1)	promoter-TSS (AT5G09855.1)	-254	AT5G09865.1	AT5G09865	-	ncRNA	ncRNA
peak_506	5	26852814	26854063	promoter-TSS (AT5G67300.1)	promoter-TSS (AT5G67300.1)	-584	AT5G67300.1	MYBR1	ARABIDOPSIS THALIANA MYB DOMAIN PROTEIN 44|ATMYB44|ATMYBR1|MYB44|myb domain protein r1	myb domain protein r1	protein-coding
peak_507	5	26851337	26852050	Intergenic	Intergenic	-1653	AT5G67290.1	AT5G67290	K8K14.1|K8K14_1	FAD-dependent oxidoreductase family protein	protein-coding
peak_508	5	26849794	26850159	promoter-TSS (AT5G67290.1)	promoter-TSS (AT5G67290.1)	64	AT5G67290.1	AT5G67290	K8K14.1|K8K14_1	FAD-dependent oxidoreductase family protein	protein-coding
peak_509	5	26846939	26847463	TTS (AT5G67290.1)	TTS (AT5G67290.1)	-1907	AT5G67280.1	RLK	K3G17.4|K3G17_4|receptor-like kinase	receptor-like kinase	protein-coding
peak_510	5	26846289	26846458	Intergenic	Intergenic	-1079	AT5G67280.1	RLK	K3G17.4|K3G17_4|receptor-like kinase	receptor-like kinase	protein-coding
peak_511	5	26845088	26845377	promoter-TSS (AT5G67280.1)	promoter-TSS (AT5G67280.1)	62	AT5G67280.1	RLK	K3G17.4|K3G17_4|receptor-like kinase	receptor-like kinase	protein-coding
peak_512	5	26843008	26843640	intron (AT5G67280.1, intron 1 of 1)	intron (AT5G67280.1, intron 1 of 1)	-1220	AT5G67270.1	EB1C	ATEB1-HOMOLOG1|ATEB1C|ATEB1H1|K3G17.3|K3G17_3|MICROTUBULE END BINDING PROTEIN 1|end binding protein 1C	end binding protein 1C	protein-coding
peak_513	5	26835617	26836170	promoter-TSS (AT5G67260.2)	promoter-TSS (AT5G67260.2)	-246	AT5G67260.1	CYCD3;2	CYCLIN D3;2|K3G17.2|K3G17_2	CYCLIN D3;2	protein-coding
peak_514	5	26822041	26822333	promoter-TSS (AT5G67230.1)	promoter-TSS (AT5G67230.1)	-223	AT5G67220.1	AT5G67220	K21H1.18|K21H1_18	FMN-linked oxidoreductases superfamily protein	protein-coding
peak_515	1	26817929	26817992	promoter-TSS (AT1G71110.1)	promoter-TSS (AT1G71110.1)	82	AT1G71110.1	AT1G71110	F23N20.10|F23N20_10	transmembrane protein	protein-coding
peak_516	5	26817080	26817327	promoter-TSS (AT5G67200.1)	promoter-TSS (AT5G67200.1)	-442	AT5G67200.1	AT5G67200	K21H1.16|K21H1_16	Leucine-rich repeat protein kinase family protein	protein-coding
peak_517	1	26815507	26816129	exon (AT1G71100.1, exon 1 of 1)	exon (AT1G71100.1, exon 1 of 1)	1558	AT1G71100.1	RSW10	F23N20.9|F23N20_9|RADIAL SWELLING 10|RIBOSE 5-PHOSPHATE ISOMERASE|RPI	Ribose 5-phosphate isomerase, type A protein	protein-coding
peak_518	5	26812885	26813243	TTS (AT5G67200.1)	TTS (AT5G67200.1)	-2948	AT5G67190.1	DEAR2	DREB and EAR motif protein 2|K21H1.15|K21H1_15	DREB and EAR motif protein 2	protein-coding
peak_519	5	26812300	26812493	Intergenic	Intergenic	-2280	AT5G67190.1	DEAR2	DREB and EAR motif protein 2|K21H1.15|K21H1_15	DREB and EAR motif protein 2	protein-coding
peak_520	5	26811074	26811371	Intergenic	Intergenic	-1106	AT5G67190.1	DEAR2	DREB and EAR motif protein 2|K21H1.15|K21H1_15	DREB and EAR motif protein 2	protein-coding
peak_521	5	26809723	26810314	promoter-TSS (AT5G67190.1)	promoter-TSS (AT5G67190.1)	98	AT5G67190.1	DEAR2	DREB and EAR motif protein 2|K21H1.15|K21H1_15	DREB and EAR motif protein 2	protein-coding
peak_522	1	26809553	26809725	promoter-TSS (AT1G71070.1)	promoter-TSS (AT1G71070.1)	-119	AT1G71070.1	AT1G71070	F23N20.6|F23N20_6	Core-2/I-branching beta-1,6-N-acetylglucosaminyltransferase family protein	protein-coding
peak_523	5	26808007	26809122	TTS (AT5G67190.1)	TTS (AT5G67190.1)	1552	AT5G67190.1	DEAR2	DREB and EAR motif protein 2|K21H1.15|K21H1_15	DREB and EAR motif protein 2	protein-coding
peak_524	5	26805489	26805790	exon (AT5G09825.1, exon 1 of 1)	exon (AT5G09825.1, exon 1 of 1)	161	AT5G09835.1	AT5G09835	-	ncRNA	ncRNA
peak_525	1	26804833	26804950	promoter-TSS (AT1G71050.1)	promoter-TSS (AT1G71050.1)	-599	AT1G71050.1	HIPP20	F23N20.4|F23N20_4|heavy metal associated isoprenylated plant protein 20	Heavy metal transport/detoxification superfamily protein	protein-coding
peak_526	5	26804101	26804277	promoter-TSS (AT5G67180.4)	promoter-TSS (AT5G67180.4)	60	AT5G67180.1	TOE3	K21H1.22|K21H1_22|target of early activation tagged (EAT) 3	target of early activation tagged (EAT) 3	protein-coding
peak_527	1	26801763	26801978	Intergenic	Intergenic	-1387	AT1G71040.1	LPR2	F23N20.3|F23N20_3|Low Phosphate Root2	Cupredoxin superfamily protein	protein-coding
peak_528	1	26799013	26799834	intron (AT1G71040.1, intron 1 of 3)	intron (AT1G71040.1, intron 1 of 3)	1060	AT1G71040.1	LPR2	F23N20.3|F23N20_3|Low Phosphate Root2	Cupredoxin superfamily protein	protein-coding
peak_529	1	26800137	26800504	exon (AT1G71040.1, exon 1 of 4)	exon (AT1G71040.1, exon 1 of 4)	163	AT1G71040.1	LPR2	F23N20.3|F23N20_3|Low Phosphate Root2	Cupredoxin superfamily protein	protein-coding
peak_530	5	26797309	26797526	promoter-TSS (AT5G67150.1)	promoter-TSS (AT5G67150.1)	-20	AT5G67150.1	AT5G67150	K21H1.11|K21H1_11	HXXXD-type acyl-transferase family protein	protein-coding
peak_531	1	26796175	26797112	promoter-TSS (AT1G71030.1)	promoter-TSS (AT1G71030.1)	-111	AT1G71030.2	MYBL2	ARABIDOPSIS MYB-LIKE 2|ATMYBL2|F23N20.2|F23N20_2|MYB-like 2	MYB-like 2	protein-coding
peak_532	5	26795124	26795532	promoter-TSS (AT5G67140.1)	promoter-TSS (AT5G67140.1)	41	AT5G67140.1	AT5G67140	K21H1.10|K21H1_10	F-box/RNI-like superfamily protein	protein-coding
peak_533	1	26794869	26795013	TTS (AT1G71030.1)	TTS (AT1G71030.1)	745	AT1G09217.1	AT1G09217	-	ncRNA	ncRNA
peak_534	1	26794156	26794388	promoter-TSS (AT1G09217.1)	promoter-TSS (AT1G09217.1)	76	AT1G09217.1	AT1G09217	-	ncRNA	ncRNA
peak_535	5	26790427	26790571	promoter-TSS (AT5G67120.1)	promoter-TSS (AT5G67120.1)	-754	AT5G67120.1	AT5G67120	K21H1.8|K21H1_8	RING/U-box superfamily protein	protein-coding
peak_536	1	26781938	26782255	promoter-TSS (AT1G71010.1)	promoter-TSS (AT1G71010.1)	48	AT1G71010.1	FAB1C	F23N20.21|FORMS APLOID AND BINUCLEATE CELLS 1C	FORMS APLOID AND BINUCLEATE CELLS 1C	protein-coding
peak_537	1	26768094	26768286	promoter-TSS (AT1G70990.1)	promoter-TSS (AT1G70990.1)	25	AT1G70990.1	AT1G70990	F15H11.18|F15H11_18	proline-rich family protein	protein-coding
peak_538	5	26765464	26765561	promoter-TSS (AT5G67060.2)	promoter-TSS (AT5G67060.2)	-480	AT5G67060.2	HEC1	HECATE 1|K21H1.2|K21H1_2	basic helix-loop-helix (bHLH) DNA-binding superfamily protein	protein-coding
peak_539	1	26750290	26750621	Intergenic	Intergenic	-1202	AT1G70944.1	AT1G70944	-	transmembrane protein	protein-coding
peak_540	5	26749713	26749812	promoter-TSS (AT5G67010.1)	promoter-TSS (AT5G67010.1)	-64	AT5G67020.1	AT5G67020	K8A10.9|K8A10_9	hypothetical protein	protein-coding
peak_541	1	26748844	26749554	promoter-TSS (AT1G70944.1)	promoter-TSS (AT1G70944.1)	54	AT1G70944.1	AT1G70944	-	transmembrane protein	protein-coding
peak_542	1	26745087	26745322	intron (AT1G70940.1, intron 3 of 5)	intron (AT1G70940.1, intron 3 of 5)	2264	AT1G70940.1	PIN3	ARABIDOPSIS PIN-FORMED 3|ATPIN3|F15H11.14|F15H11_14|PIN-FORMED 3	Auxin efflux carrier family protein	protein-coding
peak_543	1	26744751	26744943	intron (AT1G70940.1, intron 2 of 5)	intron (AT1G70940.1, intron 2 of 5)	1907	AT1G70940.1	PIN3	ARABIDOPSIS PIN-FORMED 3|ATPIN3|F15H11.14|F15H11_14|PIN-FORMED 3	Auxin efflux carrier family protein	protein-coding
peak_544	1	26742955	26743088	promoter-TSS (AT1G70940.1)	promoter-TSS (AT1G70940.1)	81	AT1G70940.1	PIN3	ARABIDOPSIS PIN-FORMED 3|ATPIN3|F15H11.14|F15H11_14|PIN-FORMED 3	Auxin efflux carrier family protein	protein-coding
peak_545	5	26732657	26732779	promoter-TSS (AT5G66950.1)	promoter-TSS (AT5G66950.1)	-77	AT5G66950.1	AT5G66950	K8A10.2|K8A10_2	Pyridoxal phosphate (PLP)-dependent transferases superfamily protein	protein-coding
peak_546	1	26731575	26731860	promoter-TSS (AT1G70900.1)	promoter-TSS (AT1G70900.1)	-65	AT1G70900.1	AT1G70900	F15H11.13|F15H11_13	hypothetical protein	protein-coding
peak_547	1	26731321	26731411	promoter-TSS (AT1G70900.1)	promoter-TSS (AT1G70900.1)	-416	AT1G70900.1	AT1G70900	F15H11.13|F15H11_13	hypothetical protein	protein-coding
peak_548	5	26721328	26721453	promoter-TSS (AT5G66910.1)	promoter-TSS (AT5G66910.1)	-13	AT5G66910.1	AT5G66910	MUD21.17|MUD21_17	Disease resistance protein (CC-NBS-LRR class) family	protein-coding
peak_549	5	26717881	26718172	promoter-TSS (AT5G66900.3)	promoter-TSS (AT5G66900.3)	-68	AT5G66900.2	AT5G66900	MUD21.16|MUD21_16	Disease resistance protein (CC-NBS-LRR class) family	protein-coding
peak_550	5	26710427	26710505	promoter-TSS (AT5G66880.2)	promoter-TSS (AT5G66880.2)	-3	AT5G66880.2	SNRK2.3	SNRK2-3|SRK2I|SUCROSE NONFERMENTING 1 (SNF1)-RELATED PROTEIN KINASE 2-3|sucrose nonfermenting 1(SNF1)-related protein kinase 2.3	sucrose nonfermenting 1(SNF1)-related protein kinase 2.3	protein-coding
peak_551	5	26709833	26710091	promoter-TSS (AT5G66880.2)	promoter-TSS (AT5G66880.2)	-340	AT5G66880.1	SNRK2.3	SNRK2-3|SRK2I|SUCROSE NONFERMENTING 1 (SNF1)-RELATED PROTEIN KINASE 2-3|sucrose nonfermenting 1(SNF1)-related protein kinase 2.3	sucrose nonfermenting 1(SNF1)-related protein kinase 2.3	protein-coding
peak_552	1	26705225	26705417	promoter-TSS (AT1G70820.2)	promoter-TSS (AT1G70820.2)	-99	AT1G70820.1	AT1G70820	F15H11.7|F15H11_7	phosphoglucomutase, putative / glucose phosphomutase	protein-coding
peak_553	1	26703853	26704149	promoter-TSS (AT1G70810.1)	promoter-TSS (AT1G70810.1)	35	AT1G70810.1	AT1G70810	F15H11.6|F15H11_6	Calcium-dependent lipid-binding (CaLB domain) family protein	protein-coding
peak_554	1	26700938	26701141	exon (AT1G70790.4, exon 1 of 4)	exon (AT1G70790.4, exon 1 of 4)	187	AT1G70790.4	AT1G70790	F15H11.4|F15H11_4	Calcium-dependent lipid-binding (CaLB domain) family protein	protein-coding
peak_555	1	26699141	26699630	promoter-TSS (AT1G70790.3)	promoter-TSS (AT1G70790.3)	64	AT1G70790.2	AT1G70790	F15H11.4|F15H11_4	Calcium-dependent lipid-binding (CaLB domain) family protein	protein-coding
peak_556	1	26694713	26695256	TTS (AT1G70780.1)	TTS (AT1G70780.1)	1408	AT1G70780.1	AT1G70780	-	hypothetical protein	protein-coding
peak_557	5	26687884	26688401	promoter-TSS (AT5G66820.1)	promoter-TSS (AT5G66820.1)	405	AT5G09775.1	AT5G09775	-	ncRNA	ncRNA
peak_558	1	26683095	26683337	exon (AT1G70750.1, exon 1 of 4)	exon (AT1G70750.1, exon 1 of 4)	139	AT1G70750.1	AT1G70750	MyoB2|myosin binding protein 2	myosin-binding protein (Protein of unknown function, DUF593)	protein-coding
peak_559	1	26680001	26680225	exon (AT1G70750.1, exon 4 of 4)	exon (AT1G70750.1, exon 4 of 4)	3242	AT1G70750.1	AT1G70750	MyoB2|myosin binding protein 2	myosin-binding protein (Protein of unknown function, DUF593)	protein-coding
peak_560	1	26678509	26678853	Intergenic	Intergenic	-2639	AT1G70740.1	AT1G70740	F5A18.8|F5A18_8	Protein kinase superfamily protein	protein-coding
peak_561	1	26676453	26676890	promoter-TSS (AT1G70740.1)	promoter-TSS (AT1G70740.1)	-629	AT1G70740.1	AT1G70740	F5A18.8|F5A18_8	Protein kinase superfamily protein	protein-coding
peak_562	5	26665895	26665926	intron (AT5G66790.1, intron 1 of 2)	intron (AT5G66790.1, intron 1 of 2)	1068	AT5G66790.1	AT5G66790	MUD21.3|MUD21_3	Protein kinase superfamily protein	protein-coding
peak_563	5	26660466	26660646	promoter-TSS (AT5G09705.1)	promoter-TSS (AT5G09705.1)	245	AT5G66770.1	AT5G66770	MUD21.1|MUD21_1	GRAS family transcription factor	protein-coding
peak_564	1	26659324	26659531	exon (AT1G70710.1, exon 7 of 7)	exon (AT1G70710.1, exon 7 of 7)	3910	AT1G70710.1	GH9B1	ATGH9B1|CEL1|CELLULASE 1|F5A18.11|F5A18_11|glycosyl hydrolase 9B1	glycosyl hydrolase 9B1	protein-coding
peak_565	5	26659207	26659812	promoter-TSS (AT5G66770.1)	promoter-TSS (AT5G66770.1)	498	AT5G09705.1	AT5G09705	-	ncRNA	ncRNA
peak_566	5	26657732	26658001	TTS (AT5G66760.1)	TTS (AT5G66760.1)	2141	AT5G09705.1	AT5G09705	-	ncRNA	ncRNA
peak_567	1	26657413	26657915	TTS (AT1G70700.3)	TTS (AT1G70700.3)	2896	AT1G70700.3	TIFY7	F5A18.12|F5A18_12|JASMONATE-ZIM-DOMAIN PROTEIN 9|JAZ9	TIFY domain/Divergent CCT motif family protein	protein-coding
peak_568	1	26655523	26655751	intron (AT1G70700.1, intron 2 of 6)	intron (AT1G70700.1, intron 2 of 6)	869	AT1G70700.3	TIFY7	F5A18.12|F5A18_12|JASMONATE-ZIM-DOMAIN PROTEIN 9|JAZ9	TIFY domain/Divergent CCT motif family protein	protein-coding
peak_569	1	26654306	26654736	promoter-TSS (AT1G70700.3)	promoter-TSS (AT1G70700.3)	-8	AT1G70700.1	TIFY7	F5A18.12|F5A18_12|JASMONATE-ZIM-DOMAIN PROTEIN 9|JAZ9	TIFY domain/Divergent CCT motif family protein	protein-coding
peak_570	1	26652755	26652860	exon (AT1G70690.1, exon 1 of 3)	exon (AT1G70690.1, exon 1 of 3)	967	AT1G70690.1	HWI1	F5A18.13|F5A18_13|HOPW1-1-INDUCED GENE1|PDLP5|PLASMODESMATA-LOCATED PROTEIN 5	Receptor-like protein kinase-related family protein	protein-coding
peak_571	1	26651080	26651282	promoter-TSS (AT1G70690.1)	promoter-TSS (AT1G70690.1)	-659	AT1G70690.1	HWI1	F5A18.13|F5A18_13|HOPW1-1-INDUCED GENE1|PDLP5|PLASMODESMATA-LOCATED PROTEIN 5	Receptor-like protein kinase-related family protein	protein-coding
peak_572	5	26646777	26646879	promoter-TSS (AT5G66740.1)	promoter-TSS (AT5G66740.1)	-72	AT5G66740.1	AT5G66740	MSN2.13|MSN2_13	spindle assembly abnormal protein (DUF620)	protein-coding
peak_573	5	26645022	26646233	promoter-TSS (AT5G66730.1)	promoter-TSS (AT5G66730.1)	509	AT5G09695.1	AT5G09695	-	ncRNA	ncRNA
peak_574	5	26640908	26641701	promoter-TSS (AT5G66720.1)	promoter-TSS (AT5G66720.1)	-392	AT5G66720.1	AT5G66720	MSN2.11|MSN2_11	Protein phosphatase 2C family protein	protein-coding
peak_575	1	26640276	26640355	promoter-TSS (AT1G70660.2)	promoter-TSS (AT1G70660.2)	-250	AT1G70660.2	MMZ2	F5A18.16|F5A18_16|MMS ZWEI homologue 2|UBIQUITIN E2 VARIANT 1B|UEV1B	MMS ZWEI homologue 2	protein-coding
peak_576	5	26628606	26628707	Intergenic	Intergenic	3607	AT5G66690.1	UGT72E2	MSN2.8|MSN2_8	UDP-Glycosyltransferase superfamily protein	protein-coding
peak_577	1	26621670	26621952	promoter-TSS (AT1G70600.1)	promoter-TSS (AT1G70600.1)	-32	AT1G70600.1	AT1G70600	F24J13.17|F24J13_17	Ribosomal protein L18e/L15 superfamily protein	protein-coding
peak_578	1	26618026	26618321	promoter-TSS (AT1G70590.1)	promoter-TSS (AT1G70590.1)	74	AT1G70590.1	AT1G70590	F24J13.16|F24J13_16	F-box family protein	protein-coding
peak_579	5	26616864	26617112	promoter-TSS (AT5G66675.4)	promoter-TSS (AT5G66675.4)	36	AT5G66675.1	AT5G66675	-	transmembrane protein, putative (DUF677)	protein-coding
peak_580	5	26604903	26605140	exon (AT5G66650.1, exon 1 of 2)	exon (AT5G66650.1, exon 1 of 2)	130	AT5G09665.1	AT5G09665	-	ncRNA	ncRNA
peak_581	5	26604342	26604565	promoter-TSS (AT5G09665.1)	promoter-TSS (AT5G09665.1)	-438	AT5G09665.1	AT5G09665	-	ncRNA	ncRNA
peak_582	5	26599248	26599409	promoter-TSS (AT5G66640.4)	promoter-TSS (AT5G66640.4)	-23	AT5G66640.3	DAR3	DA1-related protein 3|MSN2.2|MSN2_2	DA1-related protein 3	protein-coding
peak_583	5	26598749	26598896	promoter-TSS (AT5G66640.4)	promoter-TSS (AT5G66640.4)	-529	AT5G66640.3	DAR3	DA1-related protein 3|MSN2.2|MSN2_2	DA1-related protein 3	protein-coding
peak_584	5	26598191	26598445	TTS (AT5G66631.1)	TTS (AT5G66631.1)	-1033	AT5G66640.3	DAR3	DA1-related protein 3|MSN2.2|MSN2_2	DA1-related protein 3	protein-coding
peak_585	1	26592723	26593042	Intergenic	Intergenic	-1048	AT1G70540.1	EDA24	F24J13.11|F24J13_11|embryo sac development arrest 24	Plant invertase/pectin methylesterase inhibitor superfamily protein	protein-coding
peak_586	1	26591642	26591797	promoter-TSS (AT1G70530.1)	promoter-TSS (AT1G70530.1)	-4	AT1G70530.2	CRK3	F24J13.10|F24J13_10|cysteine-rich RLK (RECEPTOR-like protein kinase) 3	cysteine-rich RLK (RECEPTOR-like protein kinase) 3	protein-coding
peak_587	1	26587393	26588113	promoter-TSS (AT1G70520.1)	promoter-TSS (AT1G70520.1)	-125	AT1G70520.1	CRK2	ALTERED SEED GERMINATION 6|ASG6|F24J13.9|F24J13_9|cysteine-rich RLK (RECEPTOR-like protein kinase) 2	cysteine-rich RLK (RECEPTOR-like protein kinase) 2	protein-coding
peak_588	5	26575000	26575050	TTS (AT5G66600.1)	TTS (AT5G66600.1)	1061	AT5G66590.1	AT5G66590	K1F13.27|K1F13_27	CAP (Cysteine-rich secretory proteins, Antigen 5, and Pathogenesis-related 1 protein) superfamily protein	protein-coding
peak_589	5	26573520	26574260	promoter-TSS (AT5G66590.1)	promoter-TSS (AT5G66590.1)	-74	AT5G66590.1	AT5G66590	K1F13.27|K1F13_27	CAP (Cysteine-rich secretory proteins, Antigen 5, and Pathogenesis-related 1 protein) superfamily protein	protein-coding
peak_590	5	26572168	26572693	exon (AT5G66580.1, exon 1 of 1)	exon (AT5G66580.1, exon 1 of 1)	165	AT5G66580.1	AT5G66580	K1F13.26|K1F13_26	hypothetical protein	protein-coding
peak_591	5	26568284	26568663	promoter-TSS (ENSRNA049492660-T1)	promoter-TSS (ENSRNA049492660-T1)	76	AT5G66568.1	AT5G66568	67932.TRNA-ILE-1	tRNA	tRNA
peak_592	5	26567062	26567161	promoter-TSS (ENSRNA049493796-T1)	promoter-TSS (ENSRNA049493796-T1)	-258	ENSRNA049493797-T1
peak_593	5	26566835	26566933	promoter-TSS (ENSRNA049493796-T1)	promoter-TSS (ENSRNA049493796-T1)	-37	AT5G66558.2	AT5G66558	-	ncRNA	ncRNA
peak_594	5	26564288	26564418	promoter-TSS (AT5G66560.2)	promoter-TSS (AT5G66560.2)	-15	AT5G66560.2	AT5G66560	K1F13.23|K1F13_23	Phototropic-responsive NPH3 family protein	protein-coding
peak_595	5	26561839	26562007	promoter-TSS (AT5G66550.3)	promoter-TSS (AT5G66550.3)	-455	AT5G66550.2	AT5G66550	K1F13.22|K1F13_22	Maf-like protein	protein-coding
peak_596	1	26543112	26543750	promoter-TSS (AT1G09173.1)	promoter-TSS (AT1G09173.1)	-756	AT1G09173.1	AT1G09173	-	ncRNA	ncRNA
peak_597	1	26541336	26541893	promoter-TSS (AT1G70420.1)	promoter-TSS (AT1G70420.1)	-780	AT1G09177.1	AT1G09177	-	ncRNA	ncRNA
peak_598	1	26539758	26539881	exon (AT1G70420.1, exon 1 of 1)	exon (AT1G70420.1, exon 1 of 1)	999	AT1G70420.1	AT1G70420	F17O7.4|F17O7_4	DNA ligase-like protein, putative (DUF1645)	protein-coding
peak_599	1	26538841	26539427	promoter-TSS (AT1G70410.2)	promoter-TSS (AT1G70410.2)	-697	AT1G70410.2	BCA4	ATBCA4|BETA CARBONIC ANHYDRASE 4|CA4|F17O7.5|F17O7_5|beta carbonic anhydrase 4	beta carbonic anhydrase 4	protein-coding
peak_600	1	26537106	26537285	exon (AT1G70410.1, exon 1 of 8)	exon (AT1G70410.1, exon 1 of 8)	227	AT1G70410.3	BCA4	ATBCA4|BETA CARBONIC ANHYDRASE 4|CA4|F17O7.5|F17O7_5|beta carbonic anhydrase 4	beta carbonic anhydrase 4	protein-coding
peak_601	1	26536607	26536759	exon (AT1G70410.1, exon 1 of 8)	exon (AT1G70410.1, exon 1 of 8)	739	AT1G70410.3	BCA4	ATBCA4|BETA CARBONIC ANHYDRASE 4|CA4|F17O7.5|F17O7_5|beta carbonic anhydrase 4	beta carbonic anhydrase 4	protein-coding
peak_602	1	26535461	26535926	exon (AT1G70410.2, exon 5 of 10)	exon (AT1G70410.2, exon 5 of 10)	1729	AT1G70410.3	BCA4	ATBCA4|BETA CARBONIC ANHYDRASE 4|CA4|F17O7.5|F17O7_5|beta carbonic anhydrase 4	beta carbonic anhydrase 4	protein-coding
peak_603	1	26534781	26535022	intron (AT1G70410.3, intron 6 of 8)	intron (AT1G70410.3, intron 6 of 8)	-1441	AT1G70400.2	AT1G70400	F17O7.6|F17O7_6	NOSIC domain protein	protein-coding
peak_604	1	26512336	26513782	exon (AT1G70370.1, exon 2 of 2)	exon (AT1G70370.1, exon 2 of 2)	2129	AT1G70370.2	PG2	polygalacturonase 2	polygalacturonase 2	protein-coding
peak_605	5	26509687	26510226	promoter-TSS (AT5G66360.2)	promoter-TSS (AT5G66360.2)	-190	AT5G66360.2	DIM1B	K1L20.14|K1L20_14|adenosine dimethyl transferase 1B	Ribosomal RNA adenine dimethylase family protein	protein-coding
peak_606	5	26507799	26507954	promoter-TSS (AT5G09615.1)	promoter-TSS (AT5G09615.1)	-665	AT5G09615.1	AT5G09615	-	ncRNA	ncRNA
peak_607	5	26507382	26507521	promoter-TSS (AT5G66350.2)	promoter-TSS (AT5G66350.2)	-642	AT5G66350.1	SHI	K1L20.13|K1L20_13|SHORT INTERNODES	Lateral root primordium (LRP) protein-like protein	protein-coding
peak_608	5	26506405	26506797	promoter-TSS (AT5G66350.3)	promoter-TSS (AT5G66350.3)	-3	AT5G66350.3	SHI	K1L20.13|K1L20_13|SHORT INTERNODES	Lateral root primordium (LRP) protein-like protein	protein-coding
peak_609	5	26501863	26502180	promoter-TSS (AT5G66330.1)	promoter-TSS (AT5G66330.1)	-66	AT5G66330.1	AT5G66330	K1L20.11|K1L20_11	Leucine-rich repeat (LRR) family protein	protein-coding
peak_610	5	26497672	26500461	Intergenic	Intergenic	-1052	AT5G66320.1	GATA5	GATA transcription factor 5|K1L20.10|K1L20_10	GATA transcription factor 5	protein-coding
peak_611	5	26495306	26496145	TTS (AT5G66320.1)	TTS (AT5G66320.1)	2123	AT5G66320.2	GATA5	GATA transcription factor 5|K1L20.10|K1L20_10	GATA transcription factor 5	protein-coding
peak_612	5	26492941	26493398	Intergenic	Intergenic	-1448	AT5G66310.1	AT5G66310	K1L20.9|K1L20_9	ATP binding microtubule motor family protein	protein-coding
peak_613	5	26492233	26492584	promoter-TSS (AT5G66310.1)	promoter-TSS (AT5G66310.1)	-687	AT5G66310.1	AT5G66310	K1L20.9|K1L20_9	ATP binding microtubule motor family protein	protein-coding
peak_614	1	26487427	26487519	promoter-TSS (AT1G09163.1)	promoter-TSS (AT1G09163.1)	122	AT1G70310.1	SPDS2	F17O7.16|F17O7_16|spermidine synthase 2	spermidine synthase 2	protein-coding
peak_615	1	26484733	26485077	TTS (AT1G70310.1)	TTS (AT1G70310.1)	2690	AT1G70310.1	SPDS2	F17O7.16|F17O7_16|spermidine synthase 2	spermidine synthase 2	protein-coding
peak_616	1	26480166	26480643	intron (AT1G70300.1, intron 3 of 5)	intron (AT1G70300.1, intron 3 of 5)	1226	AT1G70300.1	KUP6	F17O7.17|F17O7_17|K+ uptake permease 6	K+ uptake permease 6	protein-coding
peak_617	5	26476043	26476188	promoter-TSS (AT5G66270.1)	promoter-TSS (AT5G66270.1)	-51	AT5G66280.1	GMD1	''GDP-D-mannose 4|6-DEHYDRATASE 1|6-dehydratase 1|6-dehydratase 1''|GDP-D-MANNOSE 4|GDP-D-mannose 4|K1L20.6|K1L20_6	GDP-D-mannose 4,6-dehydratase 1	protein-coding
peak_618	1	26477599	26477785	TTS (AT1G70300.1)	TTS (AT1G70300.1)	-2859	AT1G70290.1	TPS8	ATTPS8|ATTPSC|F17O7.18|F17O7_18|trehalose-6-phosphatase synthase S8	trehalose-6-phosphatase synthase S8	protein-coding
peak_619	1	26475430	26477445	Intergenic	Intergenic	-1604	AT1G70290.1	TPS8	ATTPS8|ATTPSC|F17O7.18|F17O7_18|trehalose-6-phosphatase synthase S8	trehalose-6-phosphatase synthase S8	protein-coding
peak_620	1	26474493	26475118	promoter-TSS (AT1G70290.1)	promoter-TSS (AT1G70290.1)	-19	AT1G70290.2	TPS8	ATTPS8|ATTPSC|F17O7.18|F17O7_18|trehalose-6-phosphatase synthase S8	trehalose-6-phosphatase synthase S8	protein-coding
peak_621	1	26470506	26470591	TTS (AT1G70290.1)	TTS (AT1G70290.1)	-1744	AT1G70280.2	AT1G70280	F17O7.19|F17O7_19	NHL domain-containing protein	protein-coding
peak_622	1	26470760	26471124	TTS (AT1G70290.2)	TTS (AT1G70290.2)	-2138	AT1G70280.2	AT1G70280	F17O7.19|F17O7_19	NHL domain-containing protein	protein-coding
peak_623	1	26470058	26470234	TTS (AT1G70290.1)	TTS (AT1G70290.1)	-1342	AT1G70280.2	AT1G70280	F17O7.19|F17O7_19	NHL domain-containing protein	protein-coding
peak_624	1	26469495	26469777	promoter-TSS (AT1G70280.2)	promoter-TSS (AT1G70280.2)	-832	AT1G70280.2	AT1G70280	F17O7.19|F17O7_19	NHL domain-containing protein	protein-coding
peak_625	5	26456277	26456584	promoter-TSS (AT5G66200.1)	promoter-TSS (AT5G66200.1)	-276	AT5G66200.1	ARO2	K2A18.28|K2A18_28|armadillo repeat only 2	armadillo repeat only 2	protein-coding
peak_626	5	26455710	26456043	TTS (AT5G66210.4)	TTS (AT5G66210.4)	278	AT5G66200.1	ARO2	K2A18.28|K2A18_28|armadillo repeat only 2	armadillo repeat only 2	protein-coding
peak_627	5	26453108	26453348	promoter-TSS (AT5G66190.2)	promoter-TSS (AT5G66190.2)	-29	AT5G66190.2	FNR1	ATLFNR1|FERREDOXIN:NADP(H) OXIDOREDUCTASE|K2A18.27|K2A18_27|LEAF FNR 1|LFNR1|ferredoxin-NADP(+)-oxidoreductase 1|leaf-type chloroplast-targeted FNR 1	ferredoxin-NADP[+]-oxidoreductase 1	protein-coding
peak_628	1	26451996	26452883	promoter-TSS (AT1G70250.1)	promoter-TSS (AT1G70250.1)	-408	AT1G70250.1	AT1G70250	F20P5.3|F20P5_3	receptor serine/threonine kinase	protein-coding
peak_629	1	26450859	26451234	exon (AT1G70230.1, exon 2 of 2)	exon (AT1G70230.1, exon 2 of 2)	880	AT1G70230.1	TBL27	ALTERED XYLOGLUCAN 4|AXY4|F20P5.5|F20P5_5|TRICHOME BIREFRINGENCE-LIKE 27	TRICHOME BIREFRINGENCE-LIKE 27	protein-coding
peak_630	1	26449575	26450463	promoter-TSS (AT1G70230.1)	promoter-TSS (AT1G70230.1)	-147	AT1G70230.1	TBL27	ALTERED XYLOGLUCAN 4|AXY4|F20P5.5|F20P5_5|TRICHOME BIREFRINGENCE-LIKE 27	TRICHOME BIREFRINGENCE-LIKE 27	protein-coding
peak_631	1	26440367	26440609	promoter-TSS (AT1G70209.1)	promoter-TSS (AT1G70209.1)	-692	AT1G70209.1	AT1G70209	-	hypothetical protein	protein-coding
peak_632	1	26439442	26439575	promoter-TSS (AT1G70210.1)	promoter-TSS (AT1G70210.1)	-48	AT1G70210.1	CYCD1;1	ATCYCD1;1|CYCLIN D1;1|F20P5.7|F20P5_7	CYCLIN D1;1	protein-coding
peak_633	1	26434420	26434712	promoter-TSS (AT1G70200.1)	promoter-TSS (AT1G70200.1)	-28	AT1G70200.1	AT1G70200	F20P5.8|F20P5_8	RNA-binding (RRM/RBD/RNP motifs) family protein	protein-coding
peak_634	1	26434848	26435166	promoter-TSS (AT1G70200.1)	promoter-TSS (AT1G70200.1)	-469	AT1G70200.1	AT1G70200	F20P5.8|F20P5_8	RNA-binding (RRM/RBD/RNP motifs) family protein	protein-coding
peak_635	5	26416663	26417074	promoter-TSS (AT5G09565.1)	promoter-TSS (AT5G09565.1)	-61	AT5G66053.1	AT5G66053	-	hypothetical protein	protein-coding
peak_636	5	26415858	26416087	promoter-TSS (AT5G66052.1)	promoter-TSS (AT5G66052.1)	-154	AT5G66052.1	AT5G66052	-	transmembrane protein	protein-coding
peak_637	1	26415245	26415465	promoter-TSS (AT1G70140.1)	promoter-TSS (AT1G70140.1)	-97	AT1G70140.1	FH8	ATFH8|F20P5.14|F20P5_14|formin 8	formin 8	protein-coding
peak_638	1	26403061	26403132	promoter-TSS (AT1G70100.4)	promoter-TSS (AT1G70100.4)	13	AT1G70100.4	AT1G70100	F20P5.17|F20P5_17	neurofilament heavy protein	protein-coding
peak_639	1	26402631	26402862	promoter-TSS (AT1G70100.4)	promoter-TSS (AT1G70100.4)	-232	AT1G70100.1	AT1G70100	F20P5.17|F20P5_17	neurofilament heavy protein	protein-coding
peak_640	1	26400436	26400844	promoter-TSS (AT1G70090.2)	promoter-TSS (AT1G70090.2)	-54	AT1G70090.1	LGT8	F20P5.18|F20P5_18|GALACTURONOSYLTRANSFERASE-LIKE 9|GATL9|glucosyl transferase family 8	glucosyl transferase family 8	protein-coding
peak_641	1	26399915	26400105	promoter-TSS (AT1G70090.2)	promoter-TSS (AT1G70090.2)	-684	AT1G70090.1	LGT8	F20P5.18|F20P5_18|GALACTURONOSYLTRANSFERASE-LIKE 9|GATL9|glucosyl transferase family 8	glucosyl transferase family 8	protein-coding
peak_642	1	26399265	26399577	Intergenic	Intergenic	-1273	AT1G70090.1	LGT8	F20P5.18|F20P5_18|GALACTURONOSYLTRANSFERASE-LIKE 9|GATL9|glucosyl transferase family 8	glucosyl transferase family 8	protein-coding
peak_643	1	26382675	26382812	promoter-TSS (AT1G70050.1)	promoter-TSS (AT1G70050.1)	145	AT1G09133.1	AT1G09133	-	ncRNA	ncRNA
peak_644	1	26373161	26373305	Intergenic	Intergenic	-4137	AT1G70020.1	AT1G70020	F20P5.24|F20P5_24	transmembrane protein, putative (DUF1163)	protein-coding
peak_645	5	26368322	26368453	promoter-TSS (AT5G65925.1)	promoter-TSS (AT5G65925.1)	-658	AT5G65925.1	AT5G65925	-	hypothetical protein	protein-coding
peak_646	5	26367416	26367533	Intergenic	Intergenic	-1409	AT5G65920.1	AT5G65920	K14B20.9|K14B20_9	ARM repeat superfamily protein	protein-coding
peak_647	5	26366893	26367047	promoter-TSS (AT5G65920.1)	promoter-TSS (AT5G65920.1)	-905	AT5G65920.1	AT5G65920	K14B20.9|K14B20_9	ARM repeat superfamily protein	protein-coding
peak_648	1	26365408	26365665	promoter-TSS (AT1G70000.2)	promoter-TSS (AT1G70000.2)	-658	AT1G70000.1	AT1G70000	F20P5.26|F20P5_26	myb-like transcription factor family protein	protein-coding
peak_649	1	26365015	26365221	promoter-TSS (AT1G70000.2)	promoter-TSS (AT1G70000.2)	-240	AT1G70000.1	AT1G70000	F20P5.26|F20P5_26	myb-like transcription factor family protein	protein-coding
peak_650	1	26357773	26357910	promoter-TSS (AT1G69980.1)	promoter-TSS (AT1G69980.1)	-110	AT1G69980.1	AT1G69980	F20P5.28|F20P5_28	structural polyprotein	protein-coding
peak_651	5	26354769	26355005	promoter-TSS (AT5G65890.4)	promoter-TSS (AT5G65890.4)	13	AT5G65890.1	ACR1	ACT domain repeat 1|K14B20.6|K14B20_6	ACT domain repeat 1	protein-coding
peak_652	5	26349910	26350145	promoter-TSS (AT5G65860.1)	promoter-TSS (AT5G65860.1)	0	AT5G09505.1	AT5G09505	-	ncRNA	ncRNA
peak_653	5	26349057	26349209	promoter-TSS (AT5G65860.1)	promoter-TSS (AT5G65860.1)	-77	AT5G65860.2	AT5G65860	K14B20.3|K14B20_3	ankyrin repeat family protein	protein-coding
peak_654	5	26343322	26344030	promoter-TSS (AT5G65830.1)	promoter-TSS (AT5G65830.1)	-130	AT5G65830.1	RLP57	ATRLP57|K22J17.4|K22J17_4|receptor like protein 57	receptor like protein 57	protein-coding
peak_655	5	26341888	26342161	promoter-TSS (AT5G65820.1)	promoter-TSS (AT5G65820.1)	-235	AT5G65820.1	AT5G65820	K22J17.3|K22J17_3	Pentatricopeptide repeat (PPR) superfamily protein	protein-coding
peak_656	1	26331939	26332244	exon (AT1G69910.1, exon 1 of 1)	exon (AT1G69910.1, exon 1 of 1)	2228	AT1G69910.1	AT1G69910	T17F3.6|T17F3_6	Protein kinase superfamily protein	protein-coding
peak_657	1	26329746	26330128	promoter-TSS (AT1G69910.1)	promoter-TSS (AT1G69910.1)	74	AT1G69910.1	AT1G69910	T17F3.6|T17F3_6	Protein kinase superfamily protein	protein-coding
peak_658	1	26328506	26328941	promoter-TSS (AT1G69900.1)	promoter-TSS (AT1G69900.1)	-758	AT1G69900.1	AT1G69900	T17F3.7|T17F3_7	Actin cross-linking protein	protein-coding
peak_659	1	26327803	26328199	promoter-TSS (AT1G69900.1)	promoter-TSS (AT1G69900.1)	-36	AT1G69900.1	AT1G69900	T17F3.7|T17F3_7	Actin cross-linking protein	protein-coding
peak_660	1	26324561	26325221	promoter-TSS (AT1G69890.1)	promoter-TSS (AT1G69890.1)	55	AT1G69890.1	AT1G69890	T17F3.8|T17F3_8	actin cross-linking protein (DUF569)	protein-coding
peak_661	1	26317973	26318099	intron (AT1G69870.1, intron 2 of 3)	intron (AT1G69870.1, intron 2 of 3)	2249	AT1G69870.1	NRT1.7	AtNPF2.13|NPF2.13|NRT1/ PTR family 2.13|T17F3.10|T17F3_10|nitrate transporter 1.7	nitrate transporter 1.7	protein-coding
peak_662	1	26317413	26317855	intron (AT1G69870.1, intron 2 of 3)	intron (AT1G69870.1, intron 2 of 3)	1847	AT1G69870.1	NRT1.7	AtNPF2.13|NPF2.13|NRT1/ PTR family 2.13|T17F3.10|T17F3_10|nitrate transporter 1.7	nitrate transporter 1.7	protein-coding
peak_663	1	26315865	26316067	exon (AT1G69870.1, exon 1 of 4)	exon (AT1G69870.1, exon 1 of 4)	179	AT1G69870.1	NRT1.7	AtNPF2.13|NPF2.13|NRT1/ PTR family 2.13|T17F3.10|T17F3_10|nitrate transporter 1.7	nitrate transporter 1.7	protein-coding
peak_664	1	26313963	26314617	Intergenic	Intergenic	-1497	AT1G69870.1	NRT1.7	AtNPF2.13|NPF2.13|NRT1/ PTR family 2.13|T17F3.10|T17F3_10|nitrate transporter 1.7	nitrate transporter 1.7	protein-coding
peak_665	1	26313194	26313686	Intergenic	Intergenic	-2347	AT1G69870.1	NRT1.7	AtNPF2.13|NPF2.13|NRT1/ PTR family 2.13|T17F3.10|T17F3_10|nitrate transporter 1.7	nitrate transporter 1.7	protein-coding
peak_666	1	26306651	26306883	Intergenic	Intergenic	-1382	AT1G09123.1	AT1G09123	-	ncRNA	ncRNA
peak_667	1	26306097	26306245	Intergenic	Intergenic	-1978	AT1G09123.1	AT1G09123	-	ncRNA	ncRNA
peak_668	1	26304966	26305191	Intergenic	Intergenic	-3071	AT1G09123.1	AT1G09123	-	ncRNA	ncRNA
peak_669	1	26302804	26303066	Intergenic	Intergenic	-2251	AT1G69850.1	NRT1:2	ABA-importing transporter 1|AIT1|ATNRT1:2|AtNPF4.6|NPF4.6|NRT1.2|NRT1/ PTR family 4.6|NTL1|T17F3.12|T17F3_12|nitrate transporter 1:2	nitrate transporter 1:2	protein-coding
peak_670	1	26302074	26302191	Intergenic	Intergenic	-1448	AT1G69850.1	NRT1:2	ABA-importing transporter 1|AIT1|ATNRT1:2|AtNPF4.6|NPF4.6|NRT1.2|NRT1/ PTR family 4.6|NTL1|T17F3.12|T17F3_12|nitrate transporter 1:2	nitrate transporter 1:2	protein-coding
peak_671	5	26300779	26300909	TTS (AT5G65740.9)	TTS (AT5G65740.9)	2116	AT5G65730.1	XTH6	MPA24.8|MPA24_8|xyloglucan endotransglucosylase/hydrolase 6	xyloglucan endotransglucosylase/hydrolase 6	protein-coding
peak_672	5	26301281	26301603	TTS (AT5G65740.9)	TTS (AT5G65740.9)	2070	AT5G65740.9	AT5G65740	MPA24.9|MPA24_9	zinc ion binding protein	protein-coding
peak_673	1	26299980	26300727	intron (AT1G69850.1, intron 1 of 4)	intron (AT1G69850.1, intron 1 of 4)	331	AT1G69850.1	NRT1:2	ABA-importing transporter 1|AIT1|ATNRT1:2|AtNPF4.6|NPF4.6|NRT1.2|NRT1/ PTR family 4.6|NTL1|T17F3.12|T17F3_12|nitrate transporter 1:2	nitrate transporter 1:2	protein-coding
peak_674	1	26299109	26299800	intron (AT1G69850.1, intron 3 of 4)	intron (AT1G69850.1, intron 3 of 4)	1230	AT1G69850.1	NRT1:2	ABA-importing transporter 1|AIT1|ATNRT1:2|AtNPF4.6|NPF4.6|NRT1.2|NRT1/ PTR family 4.6|NTL1|T17F3.12|T17F3_12|nitrate transporter 1:2	nitrate transporter 1:2	protein-coding
peak_675	5	26298768	26299055	TTS (AT5G65720.3)	TTS (AT5G65720.3)	183	AT5G65730.1	XTH6	MPA24.8|MPA24_8|xyloglucan endotransglucosylase/hydrolase 6	xyloglucan endotransglucosylase/hydrolase 6	protein-coding
peak_676	5	26298381	26298546	promoter-TSS (AT5G65730.1)	promoter-TSS (AT5G65730.1)	-265	AT5G65730.1	XTH6	MPA24.8|MPA24_8|xyloglucan endotransglucosylase/hydrolase 6	xyloglucan endotransglucosylase/hydrolase 6	protein-coding
peak_677	1	26296403	26296518	promoter-TSS (AT1G69840.5)	promoter-TSS (AT1G69840.5)	-538	AT1G69840.4	AT1G69840	T17F3.13|T17F3_13	SPFH/Band 7/PHB domain-containing membrane-associated protein family	protein-coding
peak_678	5	26296086	26296220	promoter-TSS (AT5G65720.3)	promoter-TSS (AT5G65720.3)	75	AT5G65720.3	NFS1	ARABIDOPSIS THALIANA NITROGEN FIXATION S (NIFS)-LIKE 1|ATNFS1|ATNIFS1|CYSTEINE DESULFURASE|MPA24.7|MPA24_7|NIFS1|NITROGEN FIXATION S HOMOLOG 1|nitrogen fixation S (NIFS)-like 1	nitrogen fixation S (NIFS)-like 1	protein-coding
peak_679	1	26293085	26293262	promoter-TSS (AT1G69830.1)	promoter-TSS (AT1G69830.1)	0	AT1G69830.1	AMY3	ALPHA-AMYLASE-LIKE 3|ATAMY3|T17F3.14|T17F3_14|alpha-amylase-like 3	alpha-amylase-like 3	protein-coding
peak_680	5	26281624	26281791	promoter-TSS (AT5G65700.2)	promoter-TSS (AT5G65700.2)	-4	AT5G65700.2	BAM1	BARELY ANY MERISTEM 1|MPA24.5|MPA24_5	Leucine-rich receptor-like protein kinase family protein	protein-coding
peak_681	5	26280934	26281028	promoter-TSS (AT5G65700.2)	promoter-TSS (AT5G65700.2)	-661	AT5G65700.1	BAM1	BARELY ANY MERISTEM 1|MPA24.5|MPA24_5	Leucine-rich receptor-like protein kinase family protein	protein-coding
peak_682	5	26280155	26280393	Intergenic	Intergenic	-1368	AT5G65700.1	BAM1	BARELY ANY MERISTEM 1|MPA24.5|MPA24_5	Leucine-rich receptor-like protein kinase family protein	protein-coding
peak_683	5	26263258	26264006	exon (AT5G65683.1, exon 2 of 2)	exon (AT5G65683.1, exon 2 of 2)	2496	AT5G65683.1	WAVH2	WAV3 homolog 2	Zinc finger (C3HC4-type RING finger) family protein	protein-coding
peak_684	5	26261234	26261395	exon (AT5G65683.1, exon 1 of 2)	exon (AT5G65683.1, exon 1 of 2)	178	AT5G65683.1	WAVH2	WAV3 homolog 2	Zinc finger (C3HC4-type RING finger) family protein	protein-coding
peak_685	1	26260724	26260884	TTS (AT1G69780.1)	TTS (AT1G69780.1)	2016	AT1G69780.1	ATHB13	HOMEODOMAIN LEUCINE-ZIPPER PROTEIN ATHB13|T6C23.2|T6C23_2	Homeobox-leucine zipper protein family	protein-coding
peak_686	5	26260423	26260768	promoter-TSS (AT5G65683.1)	promoter-TSS (AT5G65683.1)	-541	AT5G65683.1	WAVH2	WAV3 homolog 2	Zinc finger (C3HC4-type RING finger) family protein	protein-coding
peak_687	1	26257801	26258028	promoter-TSS (AT1G69780.1)	promoter-TSS (AT1G69780.1)	-874	AT1G69780.1	ATHB13	HOMEODOMAIN LEUCINE-ZIPPER PROTEIN ATHB13|T6C23.2|T6C23_2	Homeobox-leucine zipper protein family	protein-coding
peak_688	1	26256426	26256599	Intergenic	Intergenic	-2276	AT1G69780.1	ATHB13	HOMEODOMAIN LEUCINE-ZIPPER PROTEIN ATHB13|T6C23.2|T6C23_2	Homeobox-leucine zipper protein family	protein-coding
peak_689	5	26253214	26253751	promoter-TSS (AT5G65670.2)	promoter-TSS (AT5G65670.2)	-31	AT5G09425.1	AT5G09425	-	ncRNA	ncRNA
peak_690	5	26251315	26251741	Intergenic	Intergenic	-1880	AT5G65670.1	IAA9	INDOLE-3-ACETIC ACID 9|MPA24.1|MPA24_1|indole-3-acetic acid inducible 9	indole-3-acetic acid inducible 9	protein-coding
peak_691	5	26250733	26251078	Intergenic	Intergenic	-2503	AT5G65670.1	IAA9	INDOLE-3-ACETIC ACID 9|MPA24.1|MPA24_1|indole-3-acetic acid inducible 9	indole-3-acetic acid inducible 9	protein-coding
peak_692	5	26248842	26249424	Intergenic	Intergenic	-1819	AT5G09415.1	AT5G09415	-	ncRNA	ncRNA
peak_693	1	26249119	26249199	intron (AT1G69770.1, intron 18 of 20)	intron (AT1G69770.1, intron 18 of 20)	4528	AT1G69770.1	CMT3	T6C23.3|T6C23_3|chromomethylase 3	chromomethylase 3	protein-coding
peak_694	5	26248321	26248523	Intergenic	Intergenic	-1108	AT5G09415.1	AT5G09415	-	ncRNA	ncRNA
peak_695	1	26247126	26247801	TTS (AT1G69770.1)	TTS (AT1G69770.1)	6224	AT1G69770.1	CMT3	T6C23.3|T6C23_3|chromomethylase 3	chromomethylase 3	protein-coding
peak_696	1	26245768	26246864	Intergenic	Intergenic	-5473	AT1G69760.1	AT1G69760	T6C23.4|T6C23_4	suppressor SRP40-like protein	protein-coding
peak_697	1	26242281	26243767	Intergenic	Intergenic	-2181	AT1G69760.1	AT1G69760	T6C23.4|T6C23_4	suppressor SRP40-like protein	protein-coding
peak_698	5	26242842	26242958	Intergenic	Intergenic	3487	AT5G65650.1	AT5G65650	K21L13.17|K21L13_17	sugar transporter, putative (DUF1195)	protein-coding
peak_699	5	26242066	26242331	TTS (AT5G65650.1)	TTS (AT5G65650.1)	2785	AT5G65650.1	AT5G65650	K21L13.17|K21L13_17	sugar transporter, putative (DUF1195)	protein-coding
peak_700	5	26241850	26241910	TTS (AT5G65650.1)	TTS (AT5G65650.1)	2467	AT5G65650.1	AT5G65650	K21L13.17|K21L13_17	sugar transporter, putative (DUF1195)	protein-coding
peak_701	1	26241593	26241818	promoter-TSS (AT1G69760.1)	promoter-TSS (AT1G69760.1)	-862	AT1G69760.1	AT1G69760	T6C23.4|T6C23_4	suppressor SRP40-like protein	protein-coding
peak_702	1	26240508	26241012	promoter-TSS (AT1G69760.1)	promoter-TSS (AT1G69760.1)	83	AT1G69760.1	AT1G69760	T6C23.4|T6C23_4	suppressor SRP40-like protein	protein-coding
peak_703	1	26239324	26239334	TTS (AT1G69750.2)	TTS (AT1G69750.2)	1514	AT1G69760.1	AT1G69760	T6C23.4|T6C23_4	suppressor SRP40-like protein	protein-coding
peak_704	1	26239489	26240186	exon (AT1G69760.1, exon 1 of 1)	exon (AT1G69760.1, exon 1 of 1)	1006	AT1G69760.1	AT1G69760	T6C23.4|T6C23_4	suppressor SRP40-like protein	protein-coding
peak_705	1	26237800	26238065	TTS (AT1G69750.4)	TTS (AT1G69750.4)	2719	AT1G69750.5	COX19-2	A. THALIANA CYTOCHROME C OXIDASE 19-2|ATCOX19-2|T6C23.5|T6C23_5|cytochrome c oxidase 19-2	cytochrome c oxidase 19-2	protein-coding
peak_706	1	26237460	26237591	TTS (AT1G69750.4)	TTS (AT1G69750.4)	2312	AT1G69750.5	COX19-2	A. THALIANA CYTOCHROME C OXIDASE 19-2|ATCOX19-2|T6C23.5|T6C23_5|cytochrome c oxidase 19-2	cytochrome c oxidase 19-2	protein-coding
peak_707	1	26235751	26236280	TTS (AT1G69740.3)	TTS (AT1G69740.3)	802	AT1G69750.5	COX19-2	A. THALIANA CYTOCHROME C OXIDASE 19-2|ATCOX19-2|T6C23.5|T6C23_5|cytochrome c oxidase 19-2	cytochrome c oxidase 19-2	protein-coding
peak_708	1	26235084	26235238	promoter-TSS (AT1G69750.2)	promoter-TSS (AT1G69750.2)	-52	AT1G69750.4	COX19-2	A. THALIANA CYTOCHROME C OXIDASE 19-2|ATCOX19-2|T6C23.5|T6C23_5|cytochrome c oxidase 19-2	cytochrome c oxidase 19-2	protein-coding
peak_709	1	26231210	26231873	promoter-TSS (AT1G69740.1)	promoter-TSS (AT1G69740.1)	-79	AT1G69740.1	HEMB1	-	Aldolase superfamily protein	protein-coding
peak_710	1	26230095	26230377	intron (AT1G69730.1, intron 1 of 2)	intron (AT1G69730.1, intron 1 of 2)	1139	AT1G69730.1	AT1G69730	T6C23.7|T6C23_7	Wall-associated kinase family protein	protein-coding
peak_711	5	26228485	26229066	exon (AT5G65630.1, exon 1 of 3)	exon (AT5G65630.1, exon 1 of 3)	338	AT5G09405.1	AT5G09405	-	ncRNA	ncRNA
peak_712	5	26230404	26230464	promoter-TSS (AT5G65630.1)	promoter-TSS (AT5G65630.1)	-860	AT5G65630.1	GTE7	K21L13.15|K21L13_15|global transcription factor group E7	global transcription factor group E7	protein-coding
peak_713	5	26229408	26230147	promoter-TSS (AT5G65630.1)	promoter-TSS (AT5G65630.1)	-203	AT5G65630.1	GTE7	K21L13.15|K21L13_15|global transcription factor group E7	global transcription factor group E7	protein-coding
peak_714	5	26221845	26221941	promoter-TSS (AT5G65620.1)	promoter-TSS (AT5G65620.1)	-39	AT5G65620.1	AT5G65620	K21L13.14|K21L13_14|OOP|TOP1|organellar oligopeptidase|thimet metalloendopeptidase 1	Zincin-like metalloproteases family protein	protein-coding
peak_715	5	26221044	26221227	promoter-TSS (AT5G65620.1)	promoter-TSS (AT5G65620.1)	-150	AT5G65613.1	AT5G65613	-	hypothetical protein	protein-coding
peak_716	5	26220592	26220685	TTS (ENSRNA049492663-T1)	TTS (ENSRNA049492663-T1)	347	AT5G65613.1	AT5G65613	-	hypothetical protein	protein-coding
peak_717	1	26216118	26216495	exon (AT1G69690.1, exon 1 of 1)	exon (AT1G69690.1, exon 1 of 1)	297	AT1G69690.1	TCP15	AtTCP15|T6C23.11|T6C23_11|TEOSINTE BRANCHED1/CYCLOIDEA/PCF 15	TCP family transcription factor	protein-coding
peak_718	1	26214205	26214362	Intergenic	Intergenic	-1726	AT1G69690.1	TCP15	AtTCP15|T6C23.11|T6C23_11|TEOSINTE BRANCHED1/CYCLOIDEA/PCF 15	TCP family transcription factor	protein-coding
peak_719	1	26213695	26213796	Intergenic	Intergenic	-2264	AT1G69690.1	TCP15	AtTCP15|T6C23.11|T6C23_11|TEOSINTE BRANCHED1/CYCLOIDEA/PCF 15	TCP family transcription factor	protein-coding
peak_720	1	26211001	26211342	Intergenic	Intergenic	1454	AT1G09103.1	AT1G09103	-	ncRNA	ncRNA
peak_721	1	26210662	26210763	TTS (AT1G09103.1)	TTS (AT1G09103.1)	995	AT1G09103.1	AT1G09103	-	ncRNA	ncRNA
peak_722	1	26207887	26208348	promoter-TSS (AT1G09097.1)	promoter-TSS (AT1G09097.1)	-87	AT1G09097.1	AT1G09097	-	ncRNA	ncRNA
peak_723	1	26195623	26195893	promoter-TSS (AT1G69640.1)	promoter-TSS (AT1G69640.1)	-32	AT1G69640.1	SBH1	F24J1.22|sphingoid base hydroxylase 1	sphingoid base hydroxylase 1	protein-coding
peak_724	1	26186634	26186890	promoter-TSS (AT1G69610.1)	promoter-TSS (AT1G69610.1)	49	AT1G69610.2	AT1G69610	F24J1.24	zinc finger FYVE domain protein, putative (DUF1666)	protein-coding
peak_725	5	26177560	26177787	TTS (AT5G65490.1)	TTS (AT5G65490.1)	-1293	AT5G09385.1	AT5G09385	-	ncRNA	ncRNA
peak_726	5	26175838	26176078	promoter-TSS (AT5G65480.1)	promoter-TSS (AT5G65480.1)	-63	AT5G65480.1	AT5G65480	CCI1|Clavata complex interactor 1|MNA5.18	hypothetical protein	protein-coding
peak_727	5	26171985	26172138	promoter-TSS (AT5G65470.1)	promoter-TSS (AT5G65470.1)	52	AT5G65470.1	AT5G65470	MNA5.21|MNA5_21	O-fucosyltransferase family protein	protein-coding
peak_728	5	26171116	26171416	promoter-TSS (AT5G65470.1)	promoter-TSS (AT5G65470.1)	-743	AT5G65470.1	AT5G65470	MNA5.21|MNA5_21	O-fucosyltransferase family protein	protein-coding
peak_729	1	26165238	26165326	Intergenic	Intergenic	-1567	AT1G69570.1	AT1G69570	-	Dof-type zinc finger DNA-binding family protein	protein-coding
peak_730	1	26164333	26164793	promoter-TSS (AT1G69570.1)	promoter-TSS (AT1G69570.1)	-848	AT1G69570.1	AT1G69570	-	Dof-type zinc finger DNA-binding family protein	protein-coding
peak_731	1	26163331	26163582	TTS (AT1G69572.2)	TTS (AT1G69572.2)	259	AT1G69570.1	AT1G69570	-	Dof-type zinc finger DNA-binding family protein	protein-coding
peak_732	1	26161416	26161642	promoter-TSS (AT1G69572.2)	promoter-TSS (AT1G69572.2)	-22	AT1G69572.1	AT1G69572	-	ncRNA	ncRNA
peak_733	5	26157393	26157533	promoter-TSS (AT5G65450.2)	promoter-TSS (AT5G65450.2)	-72	AT5G65450.2	UBP17	MNA5.19|MNA5_19|ubiquitin-specific protease 17	ubiquitin-specific protease 17	protein-coding
peak_734	1	26153459	26153581	promoter-TSS (AT1G69550.1)	promoter-TSS (AT1G69550.1)	80	AT1G69550.1	AT1G69550	F10D13.24|F10D13_24	disease resistance protein (TIR-NBS-LRR class)	protein-coding
peak_735	5	26151179	26151532	promoter-TSS (AT5G65440.8)	promoter-TSS (AT5G65440.8)	18	AT5G65440.1	AT5G65440	MNA5.17|MNA5_17	transmembrane protein	protein-coding
peak_736	5	26150389	26150785	promoter-TSS (AT5G65440.8)	promoter-TSS (AT5G65440.8)	6	AT5G65430.1	GRF8	14-3-3 PROTEIN G-BOX FACTOR14 KAPPA|14-3-3KAPPA|GF14 KAPPA|GF14 KAPPA ISOFORM|MNA5.16|MNA5_16|general regulatory factor 8	general regulatory factor 8	protein-coding
peak_737	1	26143768	26143948	TTS (AT1G69530.4)	TTS (AT1G69530.4)	2022	AT1G69530.5	EXPA1	AT-EXP1|ATEXP1|ATEXPA1|ATHEXP ALPHA 1.2|EXP1|EXPANSIN 1|F10D13.18|F10D13_18|expansin A1	expansin A1	protein-coding
peak_738	1	26141035	26142000	promoter-TSS (AT1G69530.4)	promoter-TSS (AT1G69530.4)	-209	AT1G69530.2	EXPA1	AT-EXP1|ATEXP1|ATEXPA1|ATHEXP ALPHA 1.2|EXP1|EXPANSIN 1|F10D13.18|F10D13_18|expansin A1	expansin A1	protein-coding
peak_739	5	26141167	26141291	TTS (AT5G65420.1)	TTS (AT5G65420.1)	-2415	AT5G09365.1	AT5G09365	-	ncRNA	ncRNA
peak_740	1	26139766	26140015	Intergenic	Intergenic	-1836	AT1G69530.2	EXPA1	AT-EXP1|ATEXP1|ATEXPA1|ATHEXP ALPHA 1.2|EXP1|EXPANSIN 1|F10D13.18|F10D13_18|expansin A1	expansin A1	protein-coding
peak_741	1	26137903	26138033	Intergenic	Intergenic	-3758	AT1G69530.2	EXPA1	AT-EXP1|ATEXP1|ATEXPA1|ATHEXP ALPHA 1.2|EXP1|EXPANSIN 1|F10D13.18|F10D13_18|expansin A1	expansin A1	protein-coding
peak_742	1	26137306	26137624	Intergenic	Intergenic	-3926	AT1G09063.1	AT1G09063	-	ncRNA	ncRNA
peak_743	1	26135963	26136234	Intergenic	Intergenic	-2559	AT1G09063.1	AT1G09063	-	ncRNA	ncRNA
peak_744	1	26134302	26135433	Intergenic	Intergenic	-1328	AT1G09063.1	AT1G09063	-	ncRNA	ncRNA
peak_745	1	26133408	26134120	promoter-TSS (AT1G09063.1)	promoter-TSS (AT1G09063.1)	-225	AT1G09063.1	AT1G09063	-	ncRNA	ncRNA
peak_746	5	26129885	26130450	promoter-TSS (AT5G65390.1)	promoter-TSS (AT5G65390.1)	-620	AT5G65390.1	AGP7	MNA5.12|MNA5_12|arabinogalactan protein 7	arabinogalactan protein 7	protein-coding
peak_747	1	26127950	26128210	promoter-TSS (AT1G69520.1)	promoter-TSS (AT1G69520.1)	-208	AT1G69520.2	AT1G69520	F10D13.17|F10D13_17	S-adenosyl-L-methionine-dependent methyltransferases superfamily protein	protein-coding
peak_748	5	26126845	26127209	promoter-TSS (AT5G65380.1)	promoter-TSS (AT5G65380.1)	-467	AT5G65380.1	AT5G65380	MNA5.11|MNA5_11	MATE efflux family protein	protein-coding
peak_749	5	26126390	26126643	promoter-TSS (AT5G65380.1)	promoter-TSS (AT5G65380.1)	44	AT5G65380.1	AT5G65380	MNA5.11|MNA5_11	MATE efflux family protein	protein-coding
peak_750	5	26124105	26125174	intron (AT5G65380.1, intron 5 of 8)	intron (AT5G65380.1, intron 5 of 8)	1921	AT5G65380.1	AT5G65380	MNA5.11|MNA5_11	MATE efflux family protein	protein-coding
peak_751	1	26123310	26123738	promoter-TSS (AT1G69500.1)	promoter-TSS (AT1G69500.1)	-416	AT1G69500.1	CYP704B1	''cytochrome P450|F10D13.15|F10D13_15|cytochrome P450|family 704|polypeptide 1|polypeptide 1''|subfamily B	cytochrome P450, family 704, subfamily B, polypeptide 1	protein-coding
peak_752	1	26122923	26123164	promoter-TSS (AT1G69500.1)	promoter-TSS (AT1G69500.1)	-897	AT1G69500.1	CYP704B1	''cytochrome P450|F10D13.15|F10D13_15|cytochrome P450|family 704|polypeptide 1|polypeptide 1''|subfamily B	cytochrome P450, family 704, subfamily B, polypeptide 1	protein-coding
peak_753	1	26121908	26122153	promoter-TSS (AT1G69490.1)	promoter-TSS (AT1G69490.1)	-50	AT1G69490.1	NAP	ACTIVATED BY AP3/PI|ANAC029|ATNAP|Arabidopsis NAC domain containing protein 29|F10D13.14|F10D13_14|NAC-LIKE|NAC-like|activated by AP3/PI	NAC-like, activated by AP3/PI	protein-coding
peak_754	1	26120879	26121394	promoter-TSS (AT1G69490.1)	promoter-TSS (AT1G69490.1)	-944	AT1G69490.1	NAP	ACTIVATED BY AP3/PI|ANAC029|ATNAP|Arabidopsis NAC domain containing protein 29|F10D13.14|F10D13_14|NAC-LIKE|NAC-like|activated by AP3/PI	NAC-like, activated by AP3/PI	protein-coding
peak_755	5	26120629	26120870	promoter-TSS (AT5G65350.1)	promoter-TSS (AT5G65350.1)	-168	AT5G65360.1	AT5G65360	H3.1|MNA5.9|histone 3.1	Histone superfamily protein	protein-coding
peak_756	1	26110362	26110462	promoter-TSS (AT1G09057.1)	promoter-TSS (AT1G09057.1)	-55	AT1G69450.2	AT1G69450	F10D13.27|F10D13_27	Early-responsive to dehydration stress protein (ERD4)	protein-coding
peak_757	1	26105416	26105972	promoter-TSS (AT1G69440.1)	promoter-TSS (AT1G69440.1)	-366	AT1G69440.1	AGO7	ARGONAUTE7|F10D13.11|F10D13_11|ZIP|ZIPPY	Argonaute family protein	protein-coding
peak_758	5	26105265	26105460	promoter-TSS (AT5G65310.1)	promoter-TSS (AT5G65310.1)	-748	AT5G65310.1	HB5	ATHB-5|ATHB5|MNA5.4|MNA5_4|homeobox protein 5	homeobox protein 5	protein-coding
peak_759	1	26105113	26105263	exon (AT1G69440.1, exon 1 of 3)	exon (AT1G69440.1, exon 1 of 3)	140	AT1G69440.1	AGO7	ARGONAUTE7|F10D13.11|F10D13_11|ZIP|ZIPPY	Argonaute family protein	protein-coding
peak_760	5	26104412	26104834	promoter-TSS (AT5G65310.1)	promoter-TSS (AT5G65310.1)	-9	AT5G65310.1	HB5	ATHB-5|ATHB5|MNA5.4|MNA5_4|homeobox protein 5	homeobox protein 5	protein-coding
peak_761	5	26100465	26100852	Intergenic	Intergenic	-3091	AT5G65305.1	AT5G65305	67923.TRNA-MET-1	tRNA	tRNA
peak_762	5	26098308	26098560	promoter-TSS (AT5G65305.1)	promoter-TSS (AT5G65305.1)	-867	AT5G65305.1	AT5G65305	67923.TRNA-MET-1	tRNA	tRNA
peak_763	5	26097291	26097419	TTS (AT5G65305.1)	TTS (AT5G65305.1)	212	AT5G65305.1	AT5G65305	67923.TRNA-MET-1	tRNA	tRNA
peak_764	5	26096524	26096750	promoter-TSS (AT5G65300.1)	promoter-TSS (AT5G65300.1)	-523	AT5G65300.1	AT5G65300	MNA5.2|MNA5_2	hypothetical protein	protein-coding
peak_765	5	26095807	26095947	exon (AT5G65300.1, exon 1 of 1)	exon (AT5G65300.1, exon 1 of 1)	237	AT5G65300.1	AT5G65300	MNA5.2|MNA5_2	hypothetical protein	protein-coding
peak_766	1	26093227	26093354	exon (AT1G69420.1, exon 1 of 9)	exon (AT1G69420.1, exon 1 of 9)	264	AT1G69420.1	AT1G69420	F10D13.9|F10D13_9	DHHC-type zinc finger family protein	protein-coding
peak_767	1	26091018	26091158	TTS (AT1G69410.1)	TTS (AT1G69410.1)	-1938	AT1G69420.2	AT1G69420	F10D13.9|F10D13_9	DHHC-type zinc finger family protein	protein-coding
peak_768	1	26058021	26058507	promoter-TSS (AT1G69310.4)	promoter-TSS (AT1G69310.4)	-100	AT1G69310.3	WRKY57	ATWRKY57|F23O10.11|F23O10_11|WRKY DNA-binding protein 57	WRKY DNA-binding protein 57	protein-coding
peak_769	1	26050071	26050166	promoter-TSS (AT1G69290.1)	promoter-TSS (AT1G69290.1)	640	AT1G69300.1	AT1G69300	60009.TRNA-ASN-1	tRNA	tRNA
peak_770	1	26042610	26043391	promoter-TSS (AT1G69270.1)	promoter-TSS (AT1G69270.1)	-259	AT1G69270.1	RPK1	AtRPK1|F4N2.27|F4N2_27|RECEPTOR-LIKE PROTEIN KINASE 1|receptor-like protein kinase 1	receptor-like protein kinase 1	protein-coding
peak_771	1	26038425	26038786	promoter-TSS (AT1G69260.1)	promoter-TSS (AT1G69260.1)	-300	AT1G69260.1	AFP1	ABI five binding protein|F4N2.22|F4N2_22	ABI five binding protein	protein-coding
peak_772	1	26037399	26037613	exon (AT1G69252.1, exon 1 of 1)	exon (AT1G69252.1, exon 1 of 1)	773	AT1G69252.1	AT1G69252	-	ncRNA	ncRNA
peak_773	1	26036536	26036724	promoter-TSS (AT1G69252.1)	promoter-TSS (AT1G69252.1)	60	AT1G69252.2	AT1G69252	-	ncRNA	ncRNA
peak_774	5	26036109	26036421	promoter-TSS (AT5G65165.2)	promoter-TSS (AT5G65165.2)	-208	AT5G65165.1	SDH2-3	succinate dehydrogenase 2-3	succinate dehydrogenase 2-3	protein-coding
peak_775	5	26022257	26022551	promoter-TSS (AT5G65140.3)	promoter-TSS (AT5G65140.3)	-24	AT5G65140.3	TPPJ	MQN23.7|MQN23_7|trehalose-6-phosphate phosphatase J	Haloacid dehalogenase-like hydrolase (HAD) superfamily protein	protein-coding
peak_776	5	26016647	26016775	promoter-TSS (AT5G65130.1)	promoter-TSS (AT5G65130.1)	-474	AT5G65130.2	AT5G65130	MQN23.6|MQN23_6	Integrase-type DNA-binding superfamily protein	protein-coding
peak_777	5	26014745	26014956	TTS (AT5G65120.2)	TTS (AT5G65120.2)	2017	AT5G65120.2	AT5G65120	MQN23.5|MQN23_5	DNA-directed RNA polymerase subunit beta	protein-coding
peak_778	5	26012601	26012749	promoter-TSS (AT5G65120.2)	promoter-TSS (AT5G65120.2)	9	AT5G65110.1	ACX2	ACYL-COA OXIDASE 2|ATACX2|MQN23.4|MQN23_4|acyl-CoA oxidase 2	acyl-CoA oxidase 2	protein-coding
peak_779	1	26001278	26002085	TTS (AT1G69160.1)	TTS (AT1G69160.1)	1844	AT1G69160.1	AT1G69160	F4N2.12|F4N2_12	suppressor	protein-coding
peak_780	1	25999448	26000257	promoter-TSS (AT1G69160.1)	promoter-TSS (AT1G69160.1)	15	AT1G69160.1	AT1G69160	F4N2.12|F4N2_12	suppressor	protein-coding
peak_781	1	25998170	25998544	Intergenic	Intergenic	-1346	AT1G09047.1	AT1G09047	-	ncRNA	ncRNA
peak_782	1	25997528	25997840	promoter-TSS (AT1G09047.1)	promoter-TSS (AT1G09047.1)	-673	AT1G09047.1	AT1G09047	-	ncRNA	ncRNA
peak_783	1	25996619	25997109	TTS (AT1G09043.1)	TTS (AT1G09043.1)	147	AT1G09047.1	AT1G09047	-	ncRNA	ncRNA
peak_784	1	25996226	25996392	promoter-TSS (AT1G69150.1)	promoter-TSS (AT1G69150.1)	166	AT1G09043.1	AT1G09043	-	ncRNA	ncRNA
peak_785	1	25988829	25988961	promoter-TSS (AT1G69130.1)	promoter-TSS (AT1G69130.1)	-835	AT1G69130.1	AT1G69130	60126.TRNA-ILE-1	tRNA	tRNA
peak_786	5	25980089	25980286	exon (AT5G09295.1, exon 1 of 2)	exon (AT5G09295.1, exon 1 of 2)	131	AT5G09295.1	AT5G09295	-	ncRNA	ncRNA
peak_787	5	25979702	25979842	promoter-TSS (AT5G09295.1)	promoter-TSS (AT5G09295.1)	-284	AT5G09295.1	AT5G09295	-	ncRNA	ncRNA
peak_788	1	25958240	25958397	intron (AT1G69040.1, intron 1 of 6)	intron (AT1G69040.1, intron 1 of 6)	495	AT1G69040.1	ACR4	ACT domain repeat 4|F4N2.2|F4N2_2	ACT domain repeat 4	protein-coding
peak_789	1	25957449	25957808	promoter-TSS (AT1G69040.2)	promoter-TSS (AT1G69040.2)	61	AT1G69040.2	ACR4	ACT domain repeat 4|F4N2.2|F4N2_2	ACT domain repeat 4	protein-coding
peak_790	1	25953933	25954114	promoter-TSS (AT1G09037.1)	promoter-TSS (AT1G09037.1)	-885	AT1G09037.1	AT1G09037	-	ncRNA	ncRNA
peak_791	1	25952732	25952848	Intergenic	Intergenic	-2118	AT1G09037.1	AT1G09037	-	ncRNA	ncRNA
peak_792	1	25951489	25951989	Intergenic	Intergenic	-2399	AT1G69030.1	AT1G69030	T6L1.21|T6L1_21	BSD domain-containing protein	protein-coding
peak_793	1	25949936	25950371	promoter-TSS (AT1G69030.1)	promoter-TSS (AT1G69030.1)	-813	AT1G69030.1	AT1G69030	T6L1.21|T6L1_21	BSD domain-containing protein	protein-coding
peak_794	5	25948620	25948990	promoter-TSS (AT5G64940.1)	promoter-TSS (AT5G64940.1)	-149	AT5G64940.1	ATH13	A. THALIANA OXIDATIVE STRESS-RELATED ABC1-LIKE PROTEIN 1|ABC2 homolog 13|ARABIDOPSIS THALIANA ABC2 HOMOLOG 13|ATATH13|ATOSA1|MXK3.17|MXK3_17|OSA1|OXIDATIVE STRESS-RELATED ABC1-LIKE PROTEIN 1	ABC2 homolog 13	protein-coding
peak_795	5	25945472	25945616	promoter-TSS (AT5G64920.1)	promoter-TSS (AT5G64920.1)	-102	AT5G64920.1	CIP8	COP1-INTERACTING PROTEIN CIP8|COP1-interacting protein 8|MXK3.15|MXK3_15	COP1-interacting protein 8	protein-coding
peak_796	1	25941241	25941402	promoter-TSS (AT1G68990.2)	promoter-TSS (AT1G68990.2)	157	AT1G69000.1	AT1G69000	60091.TRNA-MET-1	tRNA	tRNA
peak_797	5	25922217	25922719	intron (AT5G64850.1, intron 2 of 2)	intron (AT5G64850.1, intron 2 of 2)	1066	AT5G64850.1	AT5G64850	MXK3.7|MXK3_7	sorbin/SH3 domain protein	protein-coding
peak_798	5	25921221	25921656	promoter-TSS (AT5G64850.1)	promoter-TSS (AT5G64850.1)	36	AT5G64850.1	AT5G64850	MXK3.7|MXK3_7	sorbin/SH3 domain protein	protein-coding
peak_799	5	25920829	25921022	promoter-TSS (AT5G64850.1)	promoter-TSS (AT5G64850.1)	-477	AT5G64850.1	AT5G64850	MXK3.7|MXK3_7	sorbin/SH3 domain protein	protein-coding
peak_800	5	25920199	25920593	promoter-TSS (AT5G64840.1)	promoter-TSS (AT5G64840.1)	-142	AT5G64840.1	ABCF5	ATGCN5|ATP-binding cassette F5|GCN5|MXK3.6|MXK3_6|general control non-repressible 5	general control non-repressible 5	protein-coding
peak_801	5	25909051	25909131	promoter-TSS (AT5G64813.1)	promoter-TSS (AT5G64813.1)	844	AT5G64810.1	WRKY51	ARABIDOPSIS THALIANA WRKY DNA-BINDING PROTEIN 51|ATWRKY51|MXK3.34|WRKY DNA-binding protein 51	WRKY DNA-binding protein 51	protein-coding
peak_802	5	25907804	25908207	promoter-TSS (AT5G64810.1)	promoter-TSS (AT5G64810.1)	-242	AT5G64810.1	WRKY51	ARABIDOPSIS THALIANA WRKY DNA-BINDING PROTEIN 51|ATWRKY51|MXK3.34|WRKY DNA-binding protein 51	WRKY DNA-binding protein 51	protein-coding
peak_803	5	25907353	25907525	promoter-TSS (AT5G64810.1)	promoter-TSS (AT5G64810.1)	-808	AT5G64810.1	WRKY51	ARABIDOPSIS THALIANA WRKY DNA-BINDING PROTEIN 51|ATWRKY51|MXK3.34|WRKY DNA-binding protein 51	WRKY DNA-binding protein 51	protein-coding
peak_804	5	25906772	25906977	TTS (AT5G64800.1)	TTS (AT5G64800.1)	350	AT5G09265.1	AT5G09265	-	ncRNA	ncRNA
peak_805	5	25902009	25902255	promoter-TSS (AT5G64780.1)	promoter-TSS (AT5G64780.1)	-5	AT5G64780.1	AT5G64780	MVP7.11|MVP7_11	holocarboxylase synthetase	protein-coding
peak_806	5	25899754	25900629	TTS (AT5G64780.1)	TTS (AT5G64780.1)	1936	AT5G64780.1	AT5G64780	MVP7.11|MVP7_11	holocarboxylase synthetase	protein-coding
peak_807	5	25899311	25899576	TTS (AT5G64780.1)	TTS (AT5G64780.1)	-1272	AT5G64770.1	RGF9	CLE-like 9|CLEL 9|GLV2|GOLVEN 2|MVP7.10|MVP7_10|root meristem growth factor 9	root meristem growth factor	protein-coding
peak_808	5	25898758	25899045	promoter-TSS (AT5G64770.1)	promoter-TSS (AT5G64770.1)	-730	AT5G64770.1	RGF9	CLE-like 9|CLEL 9|GLV2|GOLVEN 2|MVP7.10|MVP7_10|root meristem growth factor 9	root meristem growth factor	protein-coding
peak_809	5	25898001	25898410	promoter-TSS (AT5G64770.1)	promoter-TSS (AT5G64770.1)	-34	AT5G64770.1	RGF9	CLE-like 9|CLEL 9|GLV2|GOLVEN 2|MVP7.10|MVP7_10|root meristem growth factor 9	root meristem growth factor	protein-coding
peak_810	5	25897808	25897834	exon (AT5G64770.1, exon 2 of 2)	exon (AT5G64770.1, exon 2 of 2)	350	AT5G64770.1	RGF9	CLE-like 9|CLEL 9|GLV2|GOLVEN 2|MVP7.10|MVP7_10|root meristem growth factor 9	root meristem growth factor	protein-coding
peak_811	5	25897406	25897492	promoter-TSS (AT5G64760.2)	promoter-TSS (AT5G64760.2)	722	AT5G64770.1	RGF9	CLE-like 9|CLEL 9|GLV2|GOLVEN 2|MVP7.10|MVP7_10|root meristem growth factor 9	root meristem growth factor	protein-coding
peak_812	5	25896655	25896819	promoter-TSS (AT5G64760.2)	promoter-TSS (AT5G64760.2)	-151	AT5G64760.1	RPN5B	MVP7.9|MVP7_9|regulatory particle non-ATPase subunit 5B	regulatory particle non-ATPase subunit 5B	protein-coding
peak_813	1	25890204	25890671	TTS (AT1G68870.1)	TTS (AT1G68870.1)	1306	AT1G68872.3	AT1G68872	-	ncRNA	ncRNA
peak_814	5	25889281	25889394	Intergenic	Intergenic	1537	AT5G09255.1	AT5G09255	-	ncRNA	ncRNA
peak_815	1	25887733	25887782	exon (AT1G68862.2, exon 2 of 3)	exon (AT1G68862.2, exon 2 of 3)	491	AT1G68862.2	AT1G68862	-	transmembrane protein	protein-coding
peak_816	1	25881451	25881579	promoter-TSS (AT1G68845.1)	promoter-TSS (AT1G68845.1)	-919	AT1G68845.1	AT1G68845	-	hypothetical protein	protein-coding
peak_817	5	25880919	25881251	promoter-TSS (AT5G64740.1)	promoter-TSS (AT5G64740.1)	52	AT5G64740.1	CESA6	E112|ISOXABEN RESISTANT 2|IXR2|MVP7.7|MVP7_7|PRC1|PROCUSTE 1|cellulose synthase 6	cellulose synthase 6	protein-coding
peak_818	1	25879720	25880436	promoter-TSS (AT1G68840.1)	promoter-TSS (AT1G68840.1)	-77	AT1G68840.1	RAV2	AtRAV2|EDF2|ETHYLENE RESPONSE DNA BINDING FACTOR 2|RAP2.8|RELATED TO AP2 8|T6L1.3|T6L1_3|TEM2|TEMPRANILLO 2|related to ABI3/VP1 2	related to ABI3/VP1 2	protein-coding
peak_819	5	25879179	25879742	Intergenic	Intergenic	-1573	AT5G64740.1	CESA6	E112|ISOXABEN RESISTANT 2|IXR2|MVP7.7|MVP7_7|PRC1|PROCUSTE 1|cellulose synthase 6	cellulose synthase 6	protein-coding
peak_820	1	25878547	25879282	Intergenic	Intergenic	-1241	AT1G68840.1	RAV2	AtRAV2|EDF2|ETHYLENE RESPONSE DNA BINDING FACTOR 2|RAP2.8|RELATED TO AP2 8|T6L1.3|T6L1_3|TEM2|TEMPRANILLO 2|related to ABI3/VP1 2	related to ABI3/VP1 2	protein-coding
peak_821	1	25877259	25877881	Intergenic	Intergenic	-1908	AT1G68830.1	STN7	STT7 homolog STN7|T6L1.2|T6L1_2	Serine/Threonine kinase domain protein	protein-coding
peak_822	1	25876566	25877008	Intergenic	Intergenic	-1125	AT1G68830.1	STN7	STT7 homolog STN7|T6L1.2|T6L1_2	Serine/Threonine kinase domain protein	protein-coding
peak_823	5	25876532	25876815	Intergenic	Intergenic	-1208	AT5G64735.1	AT5G64735	67920.TRNA-HIS-1	tRNA	tRNA
peak_824	1	25875600	25875748	promoter-TSS (AT1G68830.1)	promoter-TSS (AT1G68830.1)	-12	AT1G68830.1	STN7	STT7 homolog STN7|T6L1.2|T6L1_2	Serine/Threonine kinase domain protein	protein-coding
peak_825	5	25869013	25869161	promoter-TSS (AT5G64710.1)	promoter-TSS (AT5G64710.1)	-135	AT5G64710.1	AT5G64710	MVP7.3|MVP7_3	Putative endonuclease or glycosyl hydrolase	protein-coding
peak_826	5	25868169	25868290	promoter-TSS (AT5G64710.1)	promoter-TSS (AT5G64710.1)	-993	AT5G64710.1	AT5G64710	MVP7.3|MVP7_3	Putative endonuclease or glycosyl hydrolase	protein-coding
peak_827	1	25865494	25865628	promoter-TSS (AT1G68820.1)	promoter-TSS (AT1G68820.1)	-65	AT1G68820.4	AT1G68820	F14K14.7|F14K14_7	Transmembrane Fragile-X-F-associated protein	protein-coding
peak_828	1	25833954	25834078	promoter-TSS (AT1G68780.1)	promoter-TSS (AT1G68780.1)	-50	AT1G68780.1	AT1G68780	F14K14.11|F14K14_11	RNI-like superfamily protein	protein-coding
peak_829	5	25832664	25833039	promoter-TSS (AT5G64630.1)	promoter-TSS (AT5G64630.1)	-314	AT5G64630.2	FAS2	FASCIATA 2|MUB3.15|MUB3.9|MUB3_15|NFB01|NFB1	Transducin/WD40 repeat-like superfamily protein	protein-coding
peak_830	5	25830558	25830887	promoter-TSS (AT5G64620.1)	promoter-TSS (AT5G64620.1)	-53	AT5G64610.1	HAM1	MUB3.13|MUB3_13|histone acetyltransferase of the MYST family 1	histone acetyltransferase of the MYST family 1	protein-coding
peak_831	5	25815709	25815834	Intergenic	Intergenic	-2123	AT5G64570.1	XYL4	ARABIDOPSIS THALIANA BETA-D-XYLOSIDASE 4|ATBXL4|MUB3.9|MUB3_9|beta-D-xylosidase 4	beta-D-xylosidase 4	protein-coding
peak_832	5	25814063	25815261	Intergenic	Intergenic	-1014	AT5G64570.1	XYL4	ARABIDOPSIS THALIANA BETA-D-XYLOSIDASE 4|ATBXL4|MUB3.9|MUB3_9|beta-D-xylosidase 4	beta-D-xylosidase 4	protein-coding
peak_833	5	25806048	25806116	TTS (AT5G64560.1)	TTS (AT5G64560.1)	-1102	AT5G64550.1	AT5G64550	MUB3.7|MUB3_7	loricrin-like protein	protein-coding
peak_834	5	25804989	25805403	promoter-TSS (AT5G64550.1)	promoter-TSS (AT5G64550.1)	-216	AT5G64550.1	AT5G64550	MUB3.7|MUB3_7	loricrin-like protein	protein-coding
peak_835	5	25793788	25793990	promoter-TSS (AT5G09205.1)	promoter-TSS (AT5G09205.1)	-556	AT5G09205.1	AT5G09205	-	ncRNA	ncRNA
peak_836	5	25792557	25793295	Intergenic	Intergenic	-1519	AT5G09205.1	AT5G09205	-	ncRNA	ncRNA
peak_837	1	25785267	25785419	promoter-TSS (AT1G68680.1)	promoter-TSS (AT1G68680.1)	-163	AT1G68680.1	AT1G68680	F24J5.21|F24J5_21	SH3/FCH domain protein	protein-coding
peak_838	1	25784577	25784712	promoter-TSS (AT1G68680.1)	promoter-TSS (AT1G68680.1)	-862	AT1G68680.1	AT1G68680	F24J5.21|F24J5_21	SH3/FCH domain protein	protein-coding
peak_839	1	25782564	25782626	exon (AT1G68670.1, exon 2 of 5)	exon (AT1G68670.1, exon 2 of 5)	794	AT1G68670.1	AT1G68670	F24J5.9|F24J5_9	myb-like transcription factor family protein	protein-coding
peak_840	1	25781798	25782310	exon (AT1G68670.1, exon 1 of 5)	exon (AT1G68670.1, exon 1 of 5)	253	AT1G68670.1	AT1G68670	F24J5.9|F24J5_9	myb-like transcription factor family protein	protein-coding
peak_841	1	25781214	25781353	promoter-TSS (AT1G68670.1)	promoter-TSS (AT1G68670.1)	-518	AT1G68670.1	AT1G68670	F24J5.9|F24J5_9	myb-like transcription factor family protein	protein-coding
peak_842	1	25779236	25779362	promoter-TSS (AT1G68660.1)	promoter-TSS (AT1G68660.1)	-50	AT1G68660.1	AT1G68660	F24J5.10|F24J5_10	Ribosomal protein L12/ ATP-dependent Clp protease adaptor protein ClpS family protein	protein-coding
peak_843	1	25767300	25767467	TTS (AT1G68620.1)	TTS (AT1G68620.1)	-1156	AT1G68630.1	AT1G68630	F24J5.13|F24J5_13	PLAC8 family protein	protein-coding
peak_844	1	25765788	25766106	exon (AT1G68620.1, exon 1 of 1)	exon (AT1G68620.1, exon 1 of 1)	229	AT1G68620.1	AT1G68620	F24J5.14|F24J5_14	alpha/beta-Hydrolases superfamily protein	protein-coding
peak_845	5	25764283	25764408	promoter-TSS (AT5G64430.1)	promoter-TSS (AT5G64430.1)	75	AT5G64430.1	AT5G64430	T12B11.2|T12B11_2	Octicosapeptide/Phox/Bem1p family protein	protein-coding
peak_846	5	25761735	25761936	TTS (AT5G64430.1)	TTS (AT5G64430.1)	2585	AT5G64430.1	AT5G64430	T12B11.2|T12B11_2	Octicosapeptide/Phox/Bem1p family protein	protein-coding
peak_847	1	25758921	25759328	promoter-TSS (AT1G68590.1)	promoter-TSS (AT1G68590.1)	-612	AT1G68600.1	AT1G68600	F24J5.16|F24J5_16	aluminum activated malate transporter family protein	protein-coding
peak_848	1	25758218	25758412	promoter-TSS (AT1G68590.1)	promoter-TSS (AT1G68590.1)	-83	AT1G68590.2	PSRP3/1	F24J5.17|F24J5_17|plastid-specific ribosomal protein 3/1	Ribosomal protein PSRP-3/Ycf65	protein-coding
peak_849	1	25756135	25756892	promoter-TSS (AT1G68585.1)	promoter-TSS (AT1G68585.1)	-87	AT1G68585.1	AT1G68585	-	hypothetical protein	protein-coding
peak_850	5	25755833	25755868	promoter-TSS (AT5G64420.1)	promoter-TSS (AT5G64420.1)	-349	AT5G64410.1	OPT4	ARABIDOPSIS THALIANA OLIGOPEPTIDE TRANSPORTER 4|ATOPT4|MSJ1.25|MSJ1_25|oligopeptide transporter 4	oligopeptide transporter 4	protein-coding
peak_851	5	25755039	25755542	promoter-TSS (AT5G64420.1)	promoter-TSS (AT5G64420.1)	211	AT5G64410.1	OPT4	ARABIDOPSIS THALIANA OLIGOPEPTIDE TRANSPORTER 4|ATOPT4|MSJ1.25|MSJ1_25|oligopeptide transporter 4	oligopeptide transporter 4	protein-coding
peak_852	5	25753810	25754423	intron (AT5G64410.1, intron 1 of 4)	intron (AT5G64410.1, intron 1 of 4)	1385	AT5G64410.1	OPT4	ARABIDOPSIS THALIANA OLIGOPEPTIDE TRANSPORTER 4|ATOPT4|MSJ1.25|MSJ1_25|oligopeptide transporter 4	oligopeptide transporter 4	protein-coding
peak_853	5	25753097	25753597	intron (AT5G64410.1, intron 2 of 4)	intron (AT5G64410.1, intron 2 of 4)	2154	AT5G64410.1	OPT4	ARABIDOPSIS THALIANA OLIGOPEPTIDE TRANSPORTER 4|ATOPT4|MSJ1.25|MSJ1_25|oligopeptide transporter 4	oligopeptide transporter 4	protein-coding
peak_854	1	25752384	25752777	promoter-TSS (AT1G68580.5)	promoter-TSS (AT1G68580.5)	-44	AT1G68580.4	AT1G68580	F24J5.18|F24J5_18	Agenet and bromo-adjacent homology (BAH) domain-containing protein	protein-coding
peak_855	5	25748602	25748863	promoter-TSS (AT5G64395.1)	promoter-TSS (AT5G64395.1)	-108	AT5G64400.2	AT5G64400	MSJ1.24|MSJ1_24	CHCH domain protein	protein-coding
peak_856	1	25748620	25748706	promoter-TSS (AT1G68568.3)	promoter-TSS (AT1G68568.3)	-699	AT1G68568.3	AT1G68568	-	ncRNA	ncRNA
peak_857	1	25741382	25741585	Intergenic	Intergenic	-1154	AT1G08993.1	AT1G08993	-	ncRNA	ncRNA
peak_858	1	25740931	25741192	promoter-TSS (AT1G08993.1)	promoter-TSS (AT1G08993.1)	-732	AT1G08993.1	AT1G08993	-	ncRNA	ncRNA
peak_859	1	25736413	25736922	intron (AT1G68560.1, intron 2 of 2)	intron (AT1G68560.1, intron 2 of 2)	1467	AT1G68560.1	XYL1	ALPHA-XYLOSIDASE 1|ATXYL1|AXY3|F24J5.20|F24J5_20|TRG1|alpha-xylosidase 1|altered xyloglucan 3|thermoinhibition resistant germination 1	alpha-xylosidase 1	protein-coding
peak_860	5	25733127	25733218	exon (AT5G64340.1, exon 1 of 4)	exon (AT5G64340.1, exon 1 of 4)	141	AT5G64340.1	SAC51	MSJ1.18|MSJ1_18|SUPPRESSOR OF ACAULIS 51	transcription factor SAC51	protein-coding
peak_861	1	25732305	25732560	Intergenic	Intergenic	-4731	AT1G68550.1	CRF10	T26J14.12|T26J14_12|cytokinin response factor 10	Integrase-type DNA-binding superfamily protein	protein-coding
peak_862	1	25730739	25730863	Intergenic	Intergenic	-3100	AT1G68550.1	CRF10	T26J14.12|T26J14_12|cytokinin response factor 10	Integrase-type DNA-binding superfamily protein	protein-coding
peak_863	1	25728149	25728290	promoter-TSS (AT1G68550.2)	promoter-TSS (AT1G68550.2)	-518	AT1G68550.1	CRF10	T26J14.12|T26J14_12|cytokinin response factor 10	Integrase-type DNA-binding superfamily protein	protein-coding
peak_864	1	25727383	25727647	promoter-TSS (AT1G68550.2)	promoter-TSS (AT1G68550.2)	-129	AT1G68550.2	CRF10	T26J14.12|T26J14_12|cytokinin response factor 10	Integrase-type DNA-binding superfamily protein	protein-coding
peak_865	5	25725549	25725710	promoter-TSS (AT5G64320.1)	promoter-TSS (AT5G64320.1)	-95	AT5G64320.1	AT5G64320	MSJ1.16|MSJ1_16	Pentatricopeptide repeat (PPR) superfamily protein	protein-coding
peak_866	1	25724820	25725233	TTS (AT1G68550.2)	TTS (AT1G68550.2)	2360	AT1G68550.2	CRF10	T26J14.12|T26J14_12|cytokinin response factor 10	Integrase-type DNA-binding superfamily protein	protein-coding
peak_867	5	25721621	25721920	promoter-TSS (AT5G64310.1)	promoter-TSS (AT5G64310.1)	37	AT5G64310.1	AGP1	ARABINOGALACTAN-PROTEIN 1|ATAGP1|MSJ1.15|MSJ1_15|arabinogalactan protein 1	arabinogalactan protein 1	protein-coding
peak_868	5	25718150	25718351	exon (AT5G64300.1, exon 1 of 7)	exon (AT5G64300.1, exon 1 of 7)	242	AT5G64300.1	GCH	ARABIDOPSIS THALIANA GTP CYCLOHYDROLASE II|ATGCH|ATRIBA1|Arabidopsis thaliana riboflavin A1|GTP CYCLOHYDROLASE II|GTP cyclohydrolase II|RED FLUORESCENT IN DARKNESS 1|RFD1|RIBA1|riboflavin A1	GTP cyclohydrolase II	protein-coding
peak_869	1	25714838	25715143	promoter-TSS (AT1G68530.2)	promoter-TSS (AT1G68530.2)	34	AT1G68530.1	KCS6	3-ketoacyl-CoA synthase 6|AtCUT1|CER6|CUT1|CUTICULAR 1|ECERIFERUM 6|G2|POLLEN-PISTIL INCOMPATIBILITY 1|POP1|T26J14.10|T26J14_10	3-ketoacyl-CoA synthase 6	protein-coding
peak_870	1	25712220	25712424	promoter-TSS (AT1G68526.1)	promoter-TSS (AT1G68526.1)	57	AT1G68526.1	AT1G68526	-	hypothetical protein	protein-coding
peak_871	1	25710773	25711963	promoter-TSS (AT1G68520.1)	promoter-TSS (AT1G68520.1)	-379	AT1G68520.1	BBX14	B-box domain protein 14|T26J14.9|T26J14_9	B-box type zinc finger protein with CCT domain-containing protein	protein-coding
peak_872	1	25708275	25708720	TTS (AT1G68510.1)	TTS (AT1G68510.1)	1615	AT1G68510.1	LBD42	LOB domain-containing protein 42|T26J14.8|T26J14_8	LOB domain-containing protein 42	protein-coding
peak_873	5	25704707	25705049	exon (AT5G64260.1, exon 1 of 1)	exon (AT5G64260.1, exon 1 of 1)	1229	AT5G64260.1	EXL2	EXORDIUM like 2|MSJ1_10	EXORDIUM like 2	protein-coding
peak_874	1	25703781	25704015	Intergenic	Intergenic	2128	AT1G68500.1	AT1G68500	T26J14.7|T26J14_7	hypothetical protein	protein-coding
peak_875	5	25703714	25703979	exon (AT5G64260.1, exon 1 of 1)	exon (AT5G64260.1, exon 1 of 1)	197	AT5G64260.1	EXL2	EXORDIUM like 2|MSJ1_10	EXORDIUM like 2	protein-coding
peak_876	5	25702282	25702818	Intergenic	Intergenic	-1099	AT5G64260.1	EXL2	EXORDIUM like 2|MSJ1_10	EXORDIUM like 2	protein-coding
peak_877	5	25701127	25701284	Intergenic	Intergenic	-1950	AT5G64250.2	AT5G64250	MSJ1.9|MSJ1_9	Aldolase-type TIM barrel family protein	protein-coding
peak_878	1	25700587	25700752	Intergenic	Intergenic	-1101	AT1G68500.1	AT1G68500	T26J14.7|T26J14_7	hypothetical protein	protein-coding
peak_879	1	25699643	25700034	Intergenic	Intergenic	-1932	AT1G68500.1	AT1G68500	T26J14.7|T26J14_7	hypothetical protein	protein-coding
peak_880	1	25694354	25694454	intron (AT1G68490.1, intron 3 of 3)	intron (AT1G68490.1, intron 3 of 3)	955	AT1G68490.1	AT1G68490	T26J14.6|T26J14_6	translocase subunit seca	protein-coding
peak_881	1	25693406	25693632	promoter-TSS (AT1G68490.1)	promoter-TSS (AT1G68490.1)	70	AT1G68490.1	AT1G68490	T26J14.6|T26J14_6	translocase subunit seca	protein-coding
peak_882	1	25691356	25691622	Intergenic	Intergenic	-1960	AT1G68490.1	AT1G68490	T26J14.6|T26J14_6	translocase subunit seca	protein-coding
peak_883	1	25689977	25690217	Intergenic	Intergenic	-3352	AT1G68490.1	AT1G68490	T26J14.6|T26J14_6	translocase subunit seca	protein-coding
peak_884	5	25676732	25677048	promoter-TSS (AT5G64170.1)	promoter-TSS (AT5G64170.1)	-67	AT5G64170.1	AT5G64170	LNK1|MHJ24.1|MHJ24_1|night light-inducible and clock-regulated 1	dentin sialophosphoprotein-like protein	protein-coding
peak_885	1	25669004	25669073	exon (AT1G68460.1, exon 1 of 1)	exon (AT1G68460.1, exon 1 of 1)	1307	AT1G68460.1	IPT1	ATIPT1|ATP/ADP ISOPENTENYLTRANSFERASE|Arabidopsis thaliana isopentenyltransferase 1|T26J14.3|T26J14_3|isopentenyltransferase 1	isopentenyltransferase 1	protein-coding
peak_886	5	25661051	25661157	promoter-TSS (AT5G64120.1)	promoter-TSS (AT5G64120.1)	-97	AT5G64120.1	AT5G64120	AtPRX71|MHJ24.10|MHJ24_10|PRX71|peroxidase 71	Peroxidase superfamily protein	protein-coding
peak_887	1	25660891	25661036	TTS (AT1G68450.1)	TTS (AT1G68450.1)	1313	AT1G68450.1	PDE337	PIGMENT DEFECTIVE 337|T2E12.4	VQ motif-containing protein	protein-coding
peak_888	1	25658937	25659325	exon (AT1G68440.1, exon 1 of 1)	exon (AT1G68440.1, exon 1 of 1)	1374	AT1G68440.1	AT1G68440	T2E12.1|T2E12_1	transmembrane protein	protein-coding
peak_889	1	25656962	25658133	promoter-TSS (AT1G68440.1)	promoter-TSS (AT1G68440.1)	-210	AT1G68440.1	AT1G68440	T2E12.1|T2E12_1	transmembrane protein	protein-coding
peak_890	1	25652767	25653029	promoter-TSS (AT1G68420.1)	promoter-TSS (AT1G68420.1)	104	AT1G68410.1	AT1G68410	T2E12.9|T2E12_9	Protein phosphatase 2C family protein	protein-coding
peak_891	1	25647208	25647605	promoter-TSS (AT1G08987.1)	promoter-TSS (AT1G08987.1)	83	AT1G08987.1	U4.11p	-	ncRNA	ncRNA
peak_892	5	25629548	25629680	promoter-TSS (AT5G64040.2)	promoter-TSS (AT5G64040.2)	1	AT5G64040.2	PSAN	MHJ24.2|MHJ24_2|PSI-N	photosystem I reaction center subunit PSI-N, chloroplast, putative / PSI-N, putative (PSAN)	protein-coding
peak_893	1	25606125	25606232	TTS (AT1G68320.1)	TTS (AT1G68320.1)	2502	AT1G68320.1	MYB62	AtMYB62|BW62B|BW62C|T22E19.5|T22E19_5|myb domain protein 62	myb domain protein 62	protein-coding
peak_894	5	25568342	25568419	promoter-TSS (AT5G63890.2)	promoter-TSS (AT5G63890.2)	-174	AT5G63890.2	HDH	ATHDH|HISN8|HISTIDINE BIOSYNTHESIS 8|MGI19.9|MGI19_9|histidinol dehydrogenase	histidinol dehydrogenase	protein-coding
peak_895	1	25559009	25559190	promoter-TSS (AT1G68190.1)	promoter-TSS (AT1G68190.1)	-146	AT1G68190.1	BBX27	B-box domain protein 27|T22E19.18|T22E19_18	B-box zinc finger family protein	protein-coding
peak_896	1	25541696	25541911	promoter-TSS (AT1G68140.1)	promoter-TSS (AT1G68140.1)	20	AT1G68140.1	AT1G68140	T23K23.1	zinc finger/BTB domain protein, putative (DUF1644)	protein-coding
peak_897	5	25536594	25536763	promoter-TSS (AT5G63810.1)	promoter-TSS (AT5G63810.1)	-396	AT5G63810.1	BGAL10	Arabidopsis thaliana beta-galactosidase 10|AtBGAL10|MGI19.1|MGI19_1|beta-galactosidase 10	beta-galactosidase 10	protein-coding
peak_898	5	25535963	25536164	TTS (AT5G63800.1)	TTS (AT5G63800.1)	-1011	AT5G63810.1	BGAL10	Arabidopsis thaliana beta-galactosidase 10|AtBGAL10|MGI19.1|MGI19_1|beta-galactosidase 10	beta-galactosidase 10	protein-coding
peak_899	5	25532136	25532377	intron (AT5G63800.1, intron 1 of 15)	intron (AT5G63800.1, intron 1 of 15)	2201	AT5G63800.1	MUM2	BGAL6|MBK5.28|MBK5_28|MUCILAGE-MODIFIED 2|beta-galactosidase 6	Glycosyl hydrolase family 35 protein	protein-coding
peak_900	1	25531865	25532381	promoter-TSS (AT1G68130.2)	promoter-TSS (AT1G68130.2)	115	AT1G68130.1	IDD14	AtIDD14|IDD14alpha|IDD14beta|T23K23.2|T23K23_2|indeterminate(ID)-domain 14	indeterminate(ID)-domain 14	protein-coding
peak_901	5	25530527	25531220	intron (AT5G63800.1, intron 1 of 15)	intron (AT5G63800.1, intron 1 of 15)	818	AT5G63800.1	MUM2	BGAL6|MBK5.28|MBK5_28|MUCILAGE-MODIFIED 2|beta-galactosidase 6	Glycosyl hydrolase family 35 protein	protein-coding
peak_902	5	25529943	25530226	promoter-TSS (AT5G63800.1)	promoter-TSS (AT5G63800.1)	29	AT5G63800.1	MUM2	BGAL6|MBK5.28|MBK5_28|MUCILAGE-MODIFIED 2|beta-galactosidase 6	Glycosyl hydrolase family 35 protein	protein-coding
peak_903	5	25529439	25529601	promoter-TSS (AT5G63800.1)	promoter-TSS (AT5G63800.1)	-535	AT5G63800.1	MUM2	BGAL6|MBK5.28|MBK5_28|MUCILAGE-MODIFIED 2|beta-galactosidase 6	Glycosyl hydrolase family 35 protein	protein-coding
peak_904	5	25528190	25528485	promoter-TSS (AT5G63790.1)	promoter-TSS (AT5G63790.1)	-56	AT5G63790.2	NAC102	ANAC102|MBK5.27|MBK5_27|NAC domain containing protein 102	NAC domain containing protein 102	protein-coding
peak_905	5	25497783	25497957	promoter-TSS (AT5G63700.2)	promoter-TSS (AT5G63700.2)	-106	AT5G63700.1	AT5G63700	MBK5.18|MBK5_18	zinc ion binding / DNA binding protein	protein-coding
peak_906	1	25496687	25496852	promoter-TSS (AT1G68020.3)	promoter-TSS (AT1G68020.3)	-159	AT1G68020.2	ATTPS6	T23K23.13|T23K23_13|TPS6|TREHALOSE -6-PHOSPHATASE SYNTHASE S6	UDP-Glycosyltransferase / trehalose-phosphatase family protein	protein-coding
peak_907	1	25493170	25493371	promoter-TSS (AT1G68010.1)	promoter-TSS (AT1G68010.1)	52	AT1G68010.3	HPR	ATHPR1|hydroxypyruvate reductase	hydroxypyruvate reductase	protein-coding
peak_908	1	25473060	25473326	promoter-TSS (AT1G67910.2)	promoter-TSS (AT1G67910.2)	-351	AT1G67920.1	AT1G67920	T23K23.23|T23K23_23	hypothetical protein	protein-coding
peak_909	1	25471131	25471229	TTS (AT1G67900.2)	TTS (AT1G67900.2)	1166	AT1G67910.2	AT1G67910	T23K23.24|T23K23_24	hypothetical protein	protein-coding
peak_910	1	25470017	25470242	TTS (AT1G67900.2)	TTS (AT1G67900.2)	2217	AT1G67910.2	AT1G67910	T23K23.24|T23K23_24	hypothetical protein	protein-coding
peak_911	1	25467364	25467658	exon (AT1G67900.2, exon 1 of 4)	exon (AT1G67900.2, exon 1 of 4)	576	AT1G67900.6	AT1G67900	T23K23.25|T23K23_25	Phototropic-responsive NPH3 family protein	protein-coding
peak_912	1	25465786	25466259	promoter-TSS (AT1G67900.6)	promoter-TSS (AT1G67900.6)	-913	AT1G67900.6	AT1G67900	T23K23.25|T23K23_25	Phototropic-responsive NPH3 family protein	protein-coding
peak_913	1	25464067	25464830	promoter-TSS (AT1G67900.2)	promoter-TSS (AT1G67900.2)	72	AT1G67900.2	AT1G67900	T23K23.25|T23K23_25	Phototropic-responsive NPH3 family protein	protein-coding
peak_914	1	25455710	25455912	promoter-TSS (AT1G67880.1)	promoter-TSS (AT1G67880.1)	12	AT1G67880.1	AT1G67880	T23K23.27|T23K23_27	beta-1,4-N-acetylglucosaminyltransferase family protein	protein-coding
peak_915	1	25438608	25439181	exon (AT1G67850.3, exon 2 of 15)	exon (AT1G67850.3, exon 2 of 15)	106	AT1G67850.7	AT1G67850	F12A21.2|F12A21_2	lysine ketoglutarate reductase trans-splicing protein (DUF707)	protein-coding
peak_916	5	25438609	25438900	Intergenic	Intergenic	1837	AT5G09170.1	AT5G09170	-	ncRNA	ncRNA
peak_917	5	25438090	25438245	TTS (AT5G09170.1)	TTS (AT5G09170.1)	1250	AT5G09170.1	AT5G09170	-	ncRNA	ncRNA
peak_918	1	25437692	25437891	promoter-TSS (AT1G67850.3)	promoter-TSS (AT1G67850.3)	-109	AT1G67850.1	AT1G67850	F12A21.2|F12A21_2	lysine ketoglutarate reductase trans-splicing protein (DUF707)	protein-coding
peak_919	5	25436820	25437314	exon (AT5G09170.1, exon 1 of 1)	exon (AT5G09170.1, exon 1 of 1)	150	AT5G09170.1	AT5G09170	-	ncRNA	ncRNA
peak_920	5	25433762	25434004	intron (AT5G63530.1, intron 2 of 4)	intron (AT5G63530.1, intron 2 of 4)	617	AT5G63530.2	FP3	ARABIDOPSIS THALIANA FARNESYLATED PROTEIN 3|ATFP3|MLE2.16|MLE2_16|farnesylated protein 3	farnesylated protein 3	protein-coding
peak_921	5	25433076	25433302	promoter-TSS (AT5G63530.2)	promoter-TSS (AT5G63530.2)	-77	AT5G63530.2	FP3	ARABIDOPSIS THALIANA FARNESYLATED PROTEIN 3|ATFP3|MLE2.16|MLE2_16|farnesylated protein 3	farnesylated protein 3	protein-coding
peak_922	5	25430497	25430746	Intergenic	Intergenic	-1366	AT5G63520.1	AT5G63520	MLE2.15|MLE2_15	F-box/LRR protein	protein-coding
peak_923	1	25428370	25428540	TTS (AT1G67810.1)	TTS (AT1G67810.1)	-1295	AT1G67820.1	AT1G67820	F12A21.5|F12A21_5	Protein phosphatase 2C family protein	protein-coding
peak_924	1	25425601	25425676	promoter-TSS (AT1G67810.1)	promoter-TSS (AT1G67810.1)	-596	AT1G67810.1	SUFE2	F12A21.6|F12A21_6|sulfur E2	sulfur E2	protein-coding
peak_925	5	25423771	25423924	promoter-TSS (AT5G63510.2)	promoter-TSS (AT5G63510.2)	-120	AT5G63510.2	GAMMA CAL1	MLE2.14|MLE2_14|gamma carbonic anhydrase like 1	gamma carbonic anhydrase like 1	protein-coding
peak_926	1	25423586	25423747	promoter-TSS (AT1G67800.2)	promoter-TSS (AT1G67800.2)	-2	AT1G67800.5	AT1G67800	F12A21.7|F12A21_7	Copine (Calcium-dependent phospholipid-binding protein) family	protein-coding
peak_927	5	25423146	25423477	promoter-TSS (AT5G63490.2)	promoter-TSS (AT5G63490.2)	-59	AT5G63500.1	AT5G63500	MLE2.13|MLE2_13	transmembrane protein, putative (DUF 3339)	protein-coding
peak_928	5	25422533	25422701	promoter-TSS (AT5G63490.2)	promoter-TSS (AT5G63490.2)	-151	AT5G63490.1	AT5G63490	MLE2.12|MLE2_12	CBS / octicosapeptide/Phox/Bemp1 (PB1) domains-containing protein	protein-coding
peak_929	5	25400000	25400264	promoter-TSS (AT5G63420.1)	promoter-TSS (AT5G63420.1)	-185	AT5G63420.1	emb2746	MLE2.5|MLE2_5|embryo defective 2746	RNA-metabolising metallo-beta-lactamase family protein	protein-coding
peak_930	5	25399291	25399878	promoter-TSS (AT5G63420.1)	promoter-TSS (AT5G63420.1)	-733	AT5G63420.1	emb2746	MLE2.5|MLE2_5|embryo defective 2746	RNA-metabolising metallo-beta-lactamase family protein	protein-coding
peak_931	5	25397957	25398528	promoter-TSS (AT5G63410.1)	promoter-TSS (AT5G63410.1)	40	AT5G63410.1	AT5G63410	MLE2.4|MLE2_4	Leucine-rich repeat protein kinase family protein	protein-coding
peak_932	5	25398762	25398968	promoter-TSS (AT5G63410.1)	promoter-TSS (AT5G63410.1)	-583	AT5G63410.1	AT5G63410	MLE2.4|MLE2_4	Leucine-rich repeat protein kinase family protein	protein-coding
peak_933	1	25395133	25395231	promoter-TSS (AT1G67740.1)	promoter-TSS (AT1G67740.1)	67	AT1G67740.1	PSBY	F12A21.13|F12A21_13|PSBY-1|PSBY-2|YCF32|photosystem II BY	photosystem II BY	protein-coding
peak_934	5	25390118	25390297	promoter-TSS (AT5G63380.1)	promoter-TSS (AT5G63380.1)	20	AT5G63380.1	AT5G63380	K9H21.11|K9H21_11	AMP-dependent synthetase and ligase family protein	protein-coding
peak_935	5	25387266	25387429	promoter-TSS (AT5G63370.2)	promoter-TSS (AT5G63370.2)	-77	AT5G63370.2	AT5G63370	CDKG1|K9H21.10|K9H21_10|cyclin-dependent kinase G1	Protein kinase superfamily protein	protein-coding
peak_936	5	25379363	25379785	promoter-TSS (AT5G63320.3)	promoter-TSS (AT5G63320.3)	-277	AT5G63320.3	NPX1	K9H21.12|K9H21_12|nuclear protein X1	nuclear protein X1	protein-coding
peak_937	5	25345037	25345149	promoter-TSS (AT5G63190.1)	promoter-TSS (AT5G63190.1)	-449	AT5G63190.1	AT5G63190	MDC12.16|MDC12_16	MA3 domain-containing protein	protein-coding
peak_938	5	25345336	25345541	promoter-TSS (AT5G63190.1)	promoter-TSS (AT5G63190.1)	-104	AT5G63190.1	AT5G63190	MDC12.16|MDC12_16	MA3 domain-containing protein	protein-coding
peak_939	5	25343964	25344309	promoter-TSS (AT5G63180.1)	promoter-TSS (AT5G63180.1)	-767	AT5G63180.1	AT5G63180	MDC12.15|MDC12_15	Pectin lyase-like superfamily protein	protein-coding
peak_940	5	25343049	25343238	exon (AT5G63180.1, exon 1 of 4)	exon (AT5G63180.1, exon 1 of 4)	226	AT5G63180.1	AT5G63180	MDC12.15|MDC12_15	Pectin lyase-like superfamily protein	protein-coding
peak_941	5	25341917	25342053	exon (AT5G63180.1, exon 2 of 4)	exon (AT5G63180.1, exon 2 of 4)	1384	AT5G63180.1	AT5G63180	MDC12.15|MDC12_15	Pectin lyase-like superfamily protein	protein-coding
peak_942	5	25336843	25337156	Intergenic	Intergenic	-1429	AT5G63160.1	BT1	BTB and TAZ domain protein 1|MDC12.13|MDC12_13	BTB and TAZ domain protein 1	protein-coding
peak_943	5	25335511	25335702	promoter-TSS (AT5G63160.2)	promoter-TSS (AT5G63160.2)	-36	AT5G63160.1	BT1	BTB and TAZ domain protein 1|MDC12.13|MDC12_13	BTB and TAZ domain protein 1	protein-coding
peak_944	1	25335083	25335214	promoter-TSS (AT1G67590.1)	promoter-TSS (AT1G67590.1)	-123	AT1G67590.1	AT1G67590	F12B7.14|F12B7_14	Remorin family protein	protein-coding
peak_945	5	25324008	25324244	TTS (AT5G63135.1)	TTS (AT5G63135.1)	1151	AT5G63130.2	AT5G63130	MDC12.9|MDC12_9	Octicosapeptide/Phox/Bem1p family protein	protein-coding
peak_946	5	25322920	25323071	promoter-TSS (AT5G63130.2)	promoter-TSS (AT5G63130.2)	20	AT5G63130.2	AT5G63130	MDC12.9|MDC12_9	Octicosapeptide/Phox/Bem1p family protein	protein-coding
peak_947	1	25307679	25307800	promoter-TSS (AT1G67530.4)	promoter-TSS (AT1G67530.4)	-82	AT1G67530.2	AT1G67530	F12B7.8|F12B7_8	ARM repeat superfamily protein	protein-coding
peak_948	1	25305963	25306268	promoter-TSS (AT1G67520.1)	promoter-TSS (AT1G67520.1)	242	AT1G67520.2	AT1G67520	T1F15.1|T1F15_1	lectin protein kinase family protein	protein-coding
peak_949	1	25300790	25301045	promoter-TSS (AT1G67510.1)	promoter-TSS (AT1G67510.1)	-564	AT1G67510.1	AT1G67510	T1F15.2|T1F15_2	Leucine-rich repeat protein kinase family protein	protein-coding
peak_950	1	25298554	25298690	intron (AT1G67510.1, intron 1 of 1)	intron (AT1G67510.1, intron 1 of 1)	-1634	AT1G67500.3	REV3	ATREV3|T1F15.3|T1F15_3|recovery protein 3	recovery protein 3	protein-coding
peak_951	1	25298068	25298204	exon (AT1G67510.1, exon 2 of 2)	exon (AT1G67510.1, exon 2 of 2)	-1148	AT1G67500.3	REV3	ATREV3|T1F15.3|T1F15_3|recovery protein 3	recovery protein 3	protein-coding
peak_952	1	25297188	25297375	promoter-TSS (AT1G67500.3)	promoter-TSS (AT1G67500.3)	-293	AT1G67500.3	REV3	ATREV3|T1F15.3|T1F15_3|recovery protein 3	recovery protein 3	protein-coding
peak_953	5	25291537	25291950	promoter-TSS (AT5G09130.1)	promoter-TSS (AT5G09130.1)	169	AT5G09125.1	AT5G09125	-	ncRNA	ncRNA
peak_954	1	25276687	25276845	intron (AT1G67480.3, intron 1 of 3)	intron (AT1G67480.3, intron 1 of 3)	214	AT1G67480.3	AT1G67480	T1F15.5|T1F15_5	Galactose oxidase/kelch repeat superfamily protein	protein-coding
peak_955	1	25276026	25276336	promoter-TSS (AT1G67480.2)	promoter-TSS (AT1G67480.2)	-2	AT1G67480.1	AT1G67480	T1F15.5|T1F15_5	Galactose oxidase/kelch repeat superfamily protein	protein-coding
peak_956	1	25271985	25272191	promoter-TSS (AT1G67470.1)	promoter-TSS (AT1G67470.1)	-34	AT1G67470.1	AT1G67470	T1F15.6	Protein kinase superfamily protein	protein-coding
peak_957	5	25266907	25267086	TTS (AT5G09095.1)	TTS (AT5G09095.1)	813	AT5G09095.1	AT5G09095	-	ncRNA	ncRNA
peak_958	5	25266178	25266348	promoter-TSS (AT5G09095.1)	promoter-TSS (AT5G09095.1)	80	AT5G09095.1	AT5G09095	-	ncRNA	ncRNA
peak_959	5	25263927	25264199	promoter-TSS (AT5G62950.2)	promoter-TSS (AT5G62950.2)	-10	AT5G62950.3	AT5G62950	MQB2.27|MQB2_27	RNA polymerase II, Rpb4, core protein	protein-coding
peak_960	5	25259172	25259439	promoter-TSS (AT5G62940.1)	promoter-TSS (AT5G62940.1)	-601	AT5G62940.1	HCA2	DNA BINDING WITH ONE FINGER 5.6|DOF5.6|HIGH CAMBIAL ACTIVITY2|MQB2.26|MQB2_26	Dof-type zinc finger DNA-binding family protein	protein-coding
peak_961	5	25253037	25253402	TTS (AT5G62910.2)	TTS (AT5G62910.2)	1099	AT5G62920.1	ARR6	MQB2.220|MQB2_220|response regulator 6	response regulator 6	protein-coding
peak_962	5	25250264	25250594	promoter-TSS (AT5G62910.2)	promoter-TSS (AT5G62910.2)	173	AT5G62910.1	AT5G62910	MQB2.23|MQB2_23	RING/U-box superfamily protein	protein-coding
peak_963	5	25248644	25248824	promoter-TSS (AT5G62900.1)	promoter-TSS (AT5G62900.1)	44	AT5G62900.1	AT5G62900	MQB2.22|MQB2_22	basic-leucine zipper transcription factor K	protein-coding
peak_964	5	25248128	25248377	promoter-TSS (AT5G62900.1)	promoter-TSS (AT5G62900.1)	-438	AT5G62900.1	AT5G62900	MQB2.22|MQB2_22	basic-leucine zipper transcription factor K	protein-coding
peak_965	1	25244092	25244214	promoter-TSS (AT1G67390.1)	promoter-TSS (AT1G67390.1)	-316	AT1G67370.1	ASY1	ASYNAPTIC 1|ATASY1|F1N21.19	DNA-binding HORMA family protein	protein-coding
peak_966	5	25242908	25243086	promoter-TSS (AT5G62890.1)	promoter-TSS (AT5G62890.1)	-151	AT5G62890.2	AT5G62890	MQB2.190|MQB2_190	Xanthine/uracil permease family protein	protein-coding
peak_967	5	25241107	25241411	Intergenic	Intergenic	-1024	AT5G09090.1	AT5G09090	-	ncRNA	ncRNA
peak_968	1	25238109	25238398	promoter-TSS (AT1G67360.1)	promoter-TSS (AT1G67360.1)	-37	AT1G67360.2	AT1G67360	F1N21.18	Rubber elongation factor protein (REF)	protein-coding
peak_969	5	25235275	25235384	TTS (AT5G62865.1)	TTS (AT5G62865.1)	1448	AT5G62865.1	AT5G62865	-	hypothetical protein	protein-coding
peak_970	1	25231714	25232058	TTS (AT1G67340.1)	TTS (AT1G67340.1)	1647	AT1G67340.1	AT1G67340	F1N21.16	HCP-like superfamily protein with MYND-type zinc finger	protein-coding
peak_971	1	25230108	25230280	promoter-TSS (AT1G67340.1)	promoter-TSS (AT1G67340.1)	-45	AT1G67340.1	AT1G67340	F1N21.16	HCP-like superfamily protein with MYND-type zinc finger	protein-coding
peak_972	1	25216219	25216434	Intergenic	Intergenic	-1036	AT1G67328.1	AT1G67328	-	ncRNA	ncRNA
peak_973	1	25215708	25215825	promoter-TSS (AT1G67328.1)	promoter-TSS (AT1G67328.1)	-476	AT1G67328.1	AT1G67328	-	ncRNA	ncRNA
peak_974	5	25211260	25211365	exon (AT5G62770.1, exon 1 of 1)	exon (AT5G62770.1, exon 1 of 1)	1011	AT5G62770.1	AT5G62770	MQB2.9|MQB2_9	membrane-associated kinase regulator, putative (DUF1645)	protein-coding
peak_975	5	25210337	25210462	promoter-TSS (AT5G62760.4)	promoter-TSS (AT5G62760.4)	98	AT5G62770.1	AT5G62770	MQB2.9|MQB2_9	membrane-associated kinase regulator, putative (DUF1645)	protein-coding
peak_976	1	25203064	25203487	promoter-TSS (AT1G67310.1)	promoter-TSS (AT1G67310.1)	-149	AT1G67310.1	AT1G67310	F1N21.13	Calmodulin-binding transcription activator protein with CG-1 and Ankyrin domain	protein-coding
peak_977	5	25196282	25196575	Intergenic	Intergenic	-1033	AT5G62730.1	AT5G62730	MQB2.30|MQB2_30	Major facilitator superfamily protein	protein-coding
peak_978	5	25191666	25191935	promoter-TSS (AT5G62720.2)	promoter-TSS (AT5G62720.2)	-60	AT5G62720.2	AT5G62720	MQB2.4|MQB2_4	Integral membrane HPP family protein	protein-coding
peak_979	1	25176466	25176644	promoter-TSS (AT1G67265.1)	promoter-TSS (AT1G67265.1)	-325	AT1G67265.1	RTFL21	DEVIL 3|DVL3|ROTUNDIFOLIA like 21	ROTUNDIFOLIA like 21	protein-coding
peak_980	1	25176244	25176293	promoter-TSS (AT1G67265.1)	promoter-TSS (AT1G67265.1)	-38	AT1G67265.1	RTFL21	DEVIL 3|DVL3|ROTUNDIFOLIA like 21	ROTUNDIFOLIA like 21	protein-coding
peak_981	1	25174796	25175033	TTS (AT1G67265.1)	TTS (AT1G67265.1)	769	AT1G08923.1	AT1G08923	-	ncRNA	ncRNA
peak_982	5	25158639	25158799	promoter-TSS (AT5G62670.1)	promoter-TSS (AT5G62670.1)	-173	AT5G09085.1	AT5G09085	-	ncRNA	ncRNA
peak_983	1	25156373	25156508	promoter-TSS (AT1G67230.1)	promoter-TSS (AT1G67230.1)	-51	AT1G67230.1	LINC1	(Japanese for nucleus) 2|AtLINC1|CROWDED NUCLEI 1|CRWN1|F1N21.5|KAKU2|LITTLE NUCLEI1	little nuclei1	protein-coding
peak_984	5	25148927	25149060	TTS (AT5G62640.1)	TTS (AT5G62640.1)	-2406	AT5G62630.1	HIPL2	MRG21.5|MRG21_5|hipl2 protein precursor	hipl2 protein precursor	protein-coding
peak_985	5	25148436	25148637	TTS (AT5G62640.1)	TTS (AT5G62640.1)	-1949	AT5G62630.1	HIPL2	MRG21.5|MRG21_5|hipl2 protein precursor	hipl2 protein precursor	protein-coding
peak_986	5	25147585	25147796	Intergenic	Intergenic	-1103	AT5G62630.1	HIPL2	MRG21.5|MRG21_5|hipl2 protein precursor	hipl2 protein precursor	protein-coding
peak_987	5	25146285	25146590	exon (AT5G62630.1, exon 1 of 7)	exon (AT5G62630.1, exon 1 of 7)	150	AT5G62630.1	HIPL2	MRG21.5|MRG21_5|hipl2 protein precursor	hipl2 protein precursor	protein-coding
peak_988	1	25137836	25138039	promoter-TSS (ENSRNA049757761-T1)	promoter-TSS (ENSRNA049757761-T1)	-374	ENSRNA049757761-T1
peak_989	1	25135201	25135501	TTS (AT1G67190.2)	TTS (AT1G67190.2)	2212	at1g67195
peak_990	5	25113987	25114254	promoter-TSS (AT5G62573.1)	promoter-TSS (AT5G62573.1)	90	AT5G62573.1	AT5G62573	-	hypothetical protein	protein-coding
peak_991	5	25109759	25110022	promoter-TSS (AT5G62560.1)	promoter-TSS (AT5G62560.1)	50	AT5G62560.1	AT5G62560	K19B1.17|K19B1_17	RING/U-box superfamily protein with ARM repeat domain-containing protein	protein-coding
peak_992	5	25108471	25108744	promoter-TSS (AT5G62550.1)	promoter-TSS (AT5G62550.1)	-594	AT5G62550.1	AT5G62550	K19B1.16|K19B1_16	microtubule-associated futsch-like protein	protein-coding
peak_993	5	25103743	25103981	promoter-TSS (AT5G62540.1)	promoter-TSS (AT5G62540.1)	-72	AT5G62540.1	UBC3	K19B1.15|K19B1_15|ubiquitin-conjugating enzyme 3	ubiquitin-conjugating enzyme 3	protein-coding
peak_994	5	25086886	25087153	Intergenic	Intergenic	2584	AT5G62480.3	GSTU9	ATGSTU9|GLUTATHIONE S-TRANSFERASE 14|GLUTATHIONE S-TRANSFERASE 14B|GST14|GST14B|K19B1.9|K19B1_9|glutathione S-transferase tau 9	glutathione S-transferase tau 9	protein-coding
peak_995	5	25081080	25081263	promoter-TSS (AT5G62470.1)	promoter-TSS (AT5G62470.1)	-30	AT5G62470.2	MYB96	ATMYB96|K19B1.8|K19B1_8|MYB DOMAIN PROTEIN 96|MYBCOV1|myb domain protein 96	myb domain protein 96	protein-coding
peak_996	5	25077380	25078440	TTS (AT5G62460.2)	TTS (AT5G62460.2)	2948	AT5G62470.1	MYB96	ATMYB96|K19B1.8|K19B1_8|MYB DOMAIN PROTEIN 96|MYBCOV1|myb domain protein 96	myb domain protein 96	protein-coding
peak_997	5	25070865	25071813	promoter-TSS (AT5G62430.1)	promoter-TSS (AT5G62430.1)	-228	AT5G62430.1	CDF1	K19B1.4|K19B1_4|cycling DOF factor 1	cycling DOF factor 1	protein-coding
peak_998	5	25070131	25070489	intron (AT5G62430.1, intron 1 of 1)	intron (AT5G62430.1, intron 1 of 1)	801	AT5G62430.1	CDF1	K19B1.4|K19B1_4|cycling DOF factor 1	cycling DOF factor 1	protein-coding
peak_999	5	25069133	25069332	exon (AT5G62430.1, exon 2 of 2)	exon (AT5G62430.1, exon 2 of 2)	1879	AT5G62430.1	CDF1	K19B1.4|K19B1_4|cycling DOF factor 1	cycling DOF factor 1	protein-coding
peak_1000	5	25068099	25068627	TTS (AT5G62430.1)	TTS (AT5G62430.1)	-1799	AT5G09070.1	AT5G09070	-	ncRNA	ncRNA
peak_1001	5	25067572	25067673	TTS (AT5G09065.1)	TTS (AT5G09065.1)	-1058	AT5G09070.1	AT5G09070	-	ncRNA	ncRNA
peak_1002	5	25065708	25065774	promoter-TSS (AT5G09065.1)	promoter-TSS (AT5G09065.1)	-485	AT5G09065.1	AT5G09065	-	ncRNA	ncRNA
peak_1003	1	25050113	25050256	promoter-TSS (AT1G67090.2)	promoter-TSS (AT1G67090.2)	-517	AT1G67090.1	RBCS1A	F1O19.14|F5A8.1|F5A8_1|ribulose bisphosphate carboxylase small chain 1A	ribulose bisphosphate carboxylase small chain 1A	protein-coding
peak_1004	1	25049238	25049630	promoter-TSS (AT1G67090.2)	promoter-TSS (AT1G67090.2)	-10	AT1G67090.2	RBCS1A	F1O19.14|F5A8.1|F5A8_1|ribulose bisphosphate carboxylase small chain 1A	ribulose bisphosphate carboxylase small chain 1A	protein-coding
peak_1005	1	25047240	25047463	promoter-TSS (AT1G67080.2)	promoter-TSS (AT1G67080.2)	-248	AT1G67080.2	ABA4	F1O19.13|F1O19_13|abscisic acid (ABA)-deficient 4	abscisic acid (aba)-deficient 4	protein-coding
peak_1006	1	25047811	25048127	promoter-TSS (AT1G67080.2)	promoter-TSS (AT1G67080.2)	-866	AT1G67080.2	ABA4	F1O19.13|F1O19_13|abscisic acid (ABA)-deficient 4	abscisic acid (aba)-deficient 4	protein-coding
peak_1007	5	25040238	25040560	promoter-TSS (AT5G62360.1)	promoter-TSS (AT5G62360.1)	-141	AT5G62360.1	AT5G62360	MMI9.1|MMI9_1	Plant invertase/pectin methylesterase inhibitor superfamily protein	protein-coding
peak_1008	5	25039642	25039963	promoter-TSS (AT5G62360.1)	promoter-TSS (AT5G62360.1)	-738	AT5G62360.1	AT5G62360	MMI9.1|MMI9_1	Plant invertase/pectin methylesterase inhibitor superfamily protein	protein-coding
peak_1009	1	25039347	25039517	TTS (AT1G67060.2)	TTS (AT1G67060.2)	-2401	AT1G67070.1	DIN9	DARK INDUCIBLE 9|F1O19.12|F1O19_12|PHOSPHOMANNOSE ISOMERASE 2|PMI2	Mannose-6-phosphate isomerase, type I	protein-coding
peak_1010	5	25038853	25039086	TTS (AT5G62350.1)	TTS (AT5G62350.1)	-1571	AT5G62360.1	AT5G62360	MMI9.1|MMI9_1	Plant invertase/pectin methylesterase inhibitor superfamily protein	protein-coding
peak_1011	5	25038150	25038444	exon (AT5G62350.1, exon 1 of 1)	exon (AT5G62350.1, exon 1 of 1)	1106	AT5G62350.1	AT5G62350	MMI9.21|MMI9_21	Plant invertase/pectin methylesterase inhibitor superfamily protein	protein-coding
peak_1012	5	25036786	25036937	promoter-TSS (AT5G62350.1)	promoter-TSS (AT5G62350.1)	-330	AT5G62350.1	AT5G62350	MMI9.21|MMI9_21	Plant invertase/pectin methylesterase inhibitor superfamily protein	protein-coding
peak_1013	5	25034650	25034789	TTS (AT5G62340.1)	TTS (AT5G62340.1)	1248	AT5G62340.1	AT5G62340	MMI9.17|MMI9_17	Plant invertase/pectin methylesterase inhibitor superfamily protein	protein-coding
peak_1014	1	25031768	25032001	promoter-TSS (AT1G08897.1)	promoter-TSS (AT1G08897.1)	-854	AT1G08897.1	AT1G08897	-	ncRNA	ncRNA
peak_1015	1	25029820	25029943	promoter-TSS (AT1G67050.1)	promoter-TSS (AT1G67050.1)	-24	AT1G67050.1	AT1G67050	F1O19.11|F1O19_11	membrane-associated kinase regulator	protein-coding
peak_1016	1	25028630	25028826	exon (AT1G67050.1, exon 1 of 1)	exon (AT1G67050.1, exon 1 of 1)	1129	AT1G67050.1	AT1G67050	F1O19.11|F1O19_11	membrane-associated kinase regulator	protein-coding
peak_1017	1	25027741	25027883	TTS (AT1G67050.1)	TTS (AT1G67050.1)	693	AT1G08887.1	AT1G08887	-	ncRNA	ncRNA
peak_1018	1	25027240	25027533	TTS (AT1G08887.1)	TTS (AT1G08887.1)	267	AT1G08887.1	AT1G08887	-	ncRNA	ncRNA
peak_1019	1	25025879	25026065	Intergenic	Intergenic	-1147	AT1G08887.1	AT1G08887	-	ncRNA	ncRNA
peak_1020	5	25018286	25018420	promoter-TSS (AT5G62290.1)	promoter-TSS (AT5G62290.1)	-822	AT5G62290.1	AT5G62290	MMI9.12|MMI9_12	nucleotide-sensitive chloride conductance regulator (ICln) family protein	protein-coding
peak_1021	5	25018808	25019456	promoter-TSS (AT5G62290.2)	promoter-TSS (AT5G62290.2)	-43	AT5G62290.1	AT5G62290	MMI9.12|MMI9_12	nucleotide-sensitive chloride conductance regulator (ICln) family protein	protein-coding
peak_1022	5	25016782	25017062	promoter-TSS (AT5G62280.1)	promoter-TSS (AT5G62280.1)	62	AT5G62280.1	AT5G62280	MMI9.11|MMI9_11	DUF1442 family protein (DUF1442)	protein-coding
peak_1023	5	25016034	25016327	promoter-TSS (AT5G62280.1)	promoter-TSS (AT5G62280.1)	-680	AT5G62280.1	AT5G62280	MMI9.11|MMI9_11	DUF1442 family protein (DUF1442)	protein-coding
peak_1024	5	25015067	25015905	TTS (AT5G62270.1)	TTS (AT5G62270.1)	-1374	AT5G62280.1	AT5G62280	MMI9.11|MMI9_11	DUF1442 family protein (DUF1442)	protein-coding
peak_1025	1	25001963	25002569	promoter-TSS (AT1G66980.2)	promoter-TSS (AT1G66980.2)	-27	AT1G66980.2	SNC4	F1O19.6|F1O19_6|GDPDL2|Glycerophosphodiester phosphodiesterase (GDPD) like 2|suppressor of npr1-1 constitutive 4	suppressor of npr1-1 constitutive 4	protein-coding
peak_1026	1	24995989	24996987	promoter-TSS (AT1G66970.1)	promoter-TSS (AT1G66970.1)	-129	AT1G66970.1	SVL2	F1O19.5|F1O19_5|GDPDL1|Glycerophosphodiester phosphodiesterase (GDPD) like 1|SHV3-like 2	SHV3-like 2	protein-coding
peak_1027	1	24992428	24992537	promoter-TSS (AT1G66960.4)	promoter-TSS (AT1G66960.4)	-439	AT1G66960.2	LUP5	F1O19.4|F1O19_4	Terpenoid cyclases family protein	protein-coding
peak_1028	5	24991033	24991281	promoter-TSS (AT5G62220.1)	promoter-TSS (AT5G62220.1)	-826	AT5G62220.1	GT18	ATGT18|MMI9.5|MMI9_5|XLT2|Xyloglucan L-side chain galactosylTransferase position 2|glycosyltransferase 18	glycosyltransferase 18	protein-coding
peak_1029	5	24990588	24990760	promoter-TSS (AT5G62220.1)	promoter-TSS (AT5G62220.1)	-343	AT5G62220.1	GT18	ATGT18|MMI9.5|MMI9_5|XLT2|Xyloglucan L-side chain galactosylTransferase position 2|glycosyltransferase 18	glycosyltransferase 18	protein-coding
peak_1030	5	24989149	24989379	exon (AT5G62220.1, exon 1 of 1)	exon (AT5G62220.1, exon 1 of 1)	1067	AT5G62220.1	GT18	ATGT18|MMI9.5|MMI9_5|XLT2|Xyloglucan L-side chain galactosylTransferase position 2|glycosyltransferase 18	glycosyltransferase 18	protein-coding
peak_1031	5	24988622	24988752	promoter-TSS (AT5G62210.1)	promoter-TSS (AT5G62210.1)	-876	AT5G62210.1	AT5G62210	MMI9.4|MMI9_4	Embryo-specific protein 3, (ATS3)	protein-coding
peak_1032	5	24977197	24977314	Intergenic	Intergenic	-1547	AT5G62170.3	TRM25	MTG10.21|MTG10_21|TON1 Recruiting Motif 25	LOW protein: M-phase inducer phosphatase-like protein	protein-coding
peak_1033	1	24974665	24974954	promoter-TSS (AT1G66940.4)	promoter-TSS (AT1G66940.4)	0	AT1G66940.4	AT1G66940	T4O24.1|T4O24_1	kinase-like protein	protein-coding
peak_1034	1	24973825	24973940	TTS (AT1G66930.1)	TTS (AT1G66930.1)	909	AT1G66940.2	AT1G66940	T4O24.1|T4O24_1	kinase-like protein	protein-coding
peak_1035	5	24972871	24973170	TTS (AT5G62170.4)	TTS (AT5G62170.4)	2612	AT5G62170.1	TRM25	MTG10.21|MTG10_21|TON1 Recruiting Motif 25	LOW protein: M-phase inducer phosphatase-like protein	protein-coding
peak_1036	5	24968657	24968768	TTS (AT5G62165.14)	TTS (AT5G62165.14)	3721	AT5G62165.17	AGL42	AGAMOUS-like 42|FOREVER YOUNG FLOWER|FYF	AGAMOUS-like 42	protein-coding
peak_1037	1	24967433	24967822	promoter-TSS (AT1G66920.3)	promoter-TSS (AT1G66920.3)	-41	AT1G66920.2	AT1G66920	T4O24.7|T4O24_7	Protein kinase superfamily protein	protein-coding
peak_1038	1	24963901	24964199	promoter-TSS (AT1G08863.1)	promoter-TSS (AT1G08863.1)	-104	AT1G66910.1	AT1G66910	T4O24.8|T4O24_8	Protein kinase superfamily protein	protein-coding
peak_1039	1	24957411	24957588	exon (AT1G66890.1, exon 1 of 1)	exon (AT1G66890.1, exon 1 of 1)	137	AT1G66890.1	AT1G66890	T4O24.4|T4O24_4	50S ribosomal-like protein	protein-coding
peak_1040	5	24955310	24955549	promoter-TSS (AT5G62140.1)	promoter-TSS (AT5G62140.1)	74	AT5G62140.1	AT5G62140	MTG10.17|MTG10_17	ATP-dependent Clp protease ATP-binding subunit	protein-coding
peak_1041	5	24954202	24954578	exon (AT5G62140.1, exon 2 of 2)	exon (AT5G62140.1, exon 2 of 2)	-1028	AT5G62130.1	AT5G62130	MTG10.16|MTG10_16	Per1-like family protein	protein-coding
peak_1042	5	24953129	24953561	promoter-TSS (AT5G62130.4)	promoter-TSS (AT5G62130.4)	17	AT5G62130.3	AT5G62130	MTG10.16|MTG10_16	Per1-like family protein	protein-coding
peak_1043	5	24952215	24952634	exon (AT5G62130.2, exon 2 of 7)	exon (AT5G62130.2, exon 2 of 7)	808	AT5G62130.2	AT5G62130	MTG10.16|MTG10_16	Per1-like family protein	protein-coding
peak_1044	1	24952146	24952758	TTS (AT1G08857.2)	TTS (AT1G08857.2)	1189	AT1G66880.3	AT1G66880	F4N21.1|F4N21_1	Protein kinase superfamily protein	protein-coding
peak_1045	1	24950879	24951324	promoter-TSS (AT1G66880.3)	promoter-TSS (AT1G66880.3)	-162	AT1G66880.3	AT1G66880	F4N21.1|F4N21_1	Protein kinase superfamily protein	protein-coding
peak_1046	1	24949635	24950085	promoter-TSS (AT1G66880.2)	promoter-TSS (AT1G66880.2)	-161	AT1G66880.2	AT1G66880	F4N21.1|F4N21_1	Protein kinase superfamily protein	protein-coding
peak_1047	1	24948512	24948916	exon (AT1G08857.1, exon 2 of 2)	exon (AT1G08857.1, exon 2 of 2)	914	AT1G08857.1	AT1G08857	-	ncRNA	ncRNA
peak_1048	5	24940027	24940322	promoter-TSS (AT5G62100.1)	promoter-TSS (AT5G62100.1)	-29	AT5G62100.4	BAG2	ATBAG2|BCL-2-associated athanogene 2|MTG10.13|MTG10_13	BCL-2-associated athanogene 2	protein-coding
peak_1049	5	24939059	24939761	promoter-TSS (AT5G62100.1)	promoter-TSS (AT5G62100.1)	-171	AT5G62090.2	SLK2	MTG10.12|MTG10_12|SEUSS-like 2	SEUSS-like 2	protein-coding
peak_1050	5	24932546	24932789	promoter-TSS (AT5G62070.1)	promoter-TSS (AT5G62070.1)	19	AT5G62070.1	IQD23	IQ-domain 23|MTG10.10|MTG10_10	IQ-domain 23	protein-coding
peak_1051	5	24931741	24931917	intron (AT5G62070.1, intron 1 of 1)	intron (AT5G62070.1, intron 1 of 1)	857	AT5G62070.1	IQD23	IQ-domain 23|MTG10.10|MTG10_10	IQ-domain 23	protein-coding
peak_1052	5	24918361	24918669	promoter-TSS (AT5G62030.1)	promoter-TSS (AT5G62030.1)	36	AT5G62030.1	AT5G62030	MTG10.5|MTG10_5	diphthamide synthesis DPH2 family protein	protein-coding
peak_1053	5	24917503	24917604	promoter-TSS (AT5G62030.1)	promoter-TSS (AT5G62030.1)	-926	AT5G62030.1	AT5G62030	MTG10.5|MTG10_5	diphthamide synthesis DPH2 family protein	protein-coding
peak_1054	5	24915908	24916230	TTS (AT5G62000.3)	TTS (AT5G62000.3)	262	AT5G62020.1	HSFB2A	ARABIDOPSIS THALIANA HEAT SHOCK TRANSCRIPTION FACTOR B2A|ARABIDOPSIS THALIANA HEAT SHOCK TRANSCRIPTION FACTOR B2A|AT-HSFB2A|MTG10.7|MTG10_7|heat shock transcription factor B2A|heat shock transcription factor B2A	heat shock transcription factor B2A	protein-coding
peak_1055	5	24909420	24909835	promoter-TSS (AT5G62000.3)	promoter-TSS (AT5G62000.3)	93	AT5G09045.1	AT5G09045	-	ncRNA	ncRNA
peak_1056	5	24909970	24910448	promoter-TSS (AT5G62000.3)	promoter-TSS (AT5G62000.3)	0	AT5G62000.1	ARF2	ARF1-BINDING PROTEIN|ARF1-BP|AT5G62010|AtARF2|HLS1 SUPPRESSOR|HSS|MTG10.1|MTG10_1|ORE14|ORESARA 14|auxin response factor 2	auxin response factor 2	protein-coding
peak_1057	5	24908201	24908453	promoter-TSS (AT5G61997.1)	promoter-TSS (AT5G61997.1)	57	AT5G61997.1	AT5G61997	-	transmembrane protein	protein-coding
peak_1058	5	24906944	24907058	Intergenic	Intergenic	-1185	AT5G09035.1	AT5G09035	-	ncRNA	ncRNA
peak_1059	5	24905937	24906621	promoter-TSS (AT5G09035.1)	promoter-TSS (AT5G09035.1)	-463	AT5G09035.1	AT5G09035	-	ncRNA	ncRNA
peak_1060	5	24905179	24905601	TTS (AT5G09035.1)	TTS (AT5G09035.1)	426	AT5G09035.1	AT5G09035	-	ncRNA	ncRNA
peak_1061	1	24898690	24898818	Intergenic	Intergenic	-3128	AT1G66760.2	AT1G66760	F4N21.11|F4N21_11	MATE efflux family protein	protein-coding
peak_1062	5	24887005	24887225	Intergenic	Intergenic	-1481	AT5G61970.1	AT5G61970	K22G18.11|K22G18_11	signal recognition particle-related / SRP-like protein	protein-coding
peak_1063	5	24884597	24884727	promoter-TSS (AT5G61960.2)	promoter-TSS (AT5G61960.2)	190	AT5G61960.1	ML1	AML1|K22G18.10|K22G18_10|MEI2-like protein 1	MEI2-like protein 1	protein-coding
peak_1064	1	24883530	24883899	promoter-TSS (at1g66725)	promoter-TSS (at1g66725)	-352	at1g66725
peak_1065	1	24877435	24877636	Intergenic	Intergenic	-2769	AT1G66700.3	PXMT1	F4N21.16|F4N21_16	S-adenosyl-L-methionine-dependent methyltransferases superfamily protein	protein-coding
peak_1066	1	24877801	24877955	Intergenic	Intergenic	-3112	AT1G66700.3	PXMT1	F4N21.16|F4N21_16	S-adenosyl-L-methionine-dependent methyltransferases superfamily protein	protein-coding
peak_1067	1	24876512	24876784	Intergenic	Intergenic	-1882	AT1G66700.3	PXMT1	F4N21.16|F4N21_16	S-adenosyl-L-methionine-dependent methyltransferases superfamily protein	protein-coding
peak_1068	5	24859306	24859428	promoter-TSS (AT5G61900.1)	promoter-TSS (AT5G61900.1)	-26	AT5G61900.1	BON1	BON|BONZAI 1|COPINE 1|CPN1|K22G18.2|K22G18_2	Calcium-dependent phospholipid-binding Copine family protein	protein-coding
peak_1069	1	24847791	24848176	promoter-TSS (AT1G66600.1)	promoter-TSS (AT1G66600.1)	-337	AT1G66600.1	ABO3	ABA overly sensitive mutant 3|ATWRKY63|T12I7.5|T12I7_5|WRKY DNA-binding protein 63|WRKY63	ABA overly sensitive mutant 3	protein-coding
peak_1070	1	24846241	24846365	Intergenic	Intergenic	-2017	AT1G66600.1	ABO3	ABA overly sensitive mutant 3|ATWRKY63|T12I7.5|T12I7_5|WRKY DNA-binding protein 63|WRKY63	ABA overly sensitive mutant 3	protein-coding
peak_1071	1	24842775	24844249	TTS (AT1G66590.1)	TTS (AT1G66590.1)	2389	AT1G66590.2	COX19-1	A. THALIANA CYTOCHROME C OXIDASE 19-1|ATCOX19-1|T12I7.4|T12I7_4|cytochrome c oxidase 19-1	cytochrome c oxidase 19-1	protein-coding
peak_1072	1	24842305	24842400	TTS (AT1G66590.2)	TTS (AT1G66590.2)	1229	AT1G66590.2	COX19-1	A. THALIANA CYTOCHROME C OXIDASE 19-1|ATCOX19-1|T12I7.4|T12I7_4|cytochrome c oxidase 19-1	cytochrome c oxidase 19-1	protein-coding
peak_1073	5	24829798	24829995	promoter-TSS (AT5G61790.1)	promoter-TSS (AT5G61790.1)	4	AT5G61790.1	CNX1	ATCNX1|MAC9.15|MAC9_15|calnexin 1	calnexin 1	protein-coding
peak_1074	1	24788633	24788781	promoter-TSS (AT1G66465.2)	promoter-TSS (AT1G66465.2)	-161	AT1G66465.2	AT1G66465	-	transmembrane protein	protein-coding
peak_1075	5	24769849	24770131	promoter-TSS (AT5G61605.1)	promoter-TSS (AT5G61605.1)	-56	AT5G61610.1	AT5G61610	K11J9.14|K11J9_14	Oleosin family protein	protein-coding
peak_1076	5	24767409	24767770	TTS (AT5G61605.1)	TTS (AT5G61605.1)	143	AT5G61600.1	ERF104	K11J9.13|K11J9_13|ethylene response factor 104	ethylene response factor 104	protein-coding
peak_1077	5	24765222	24766669	promoter-TSS (AT5G61590.1)	promoter-TSS (AT5G61590.1)	-434	AT5G61590.1	AT5G61590	DEWAX|Decrease Wax Biosynthesis|K11J9.4|K11J9_4	Integrase-type DNA-binding superfamily protein	protein-coding
peak_1078	5	24763912	24764527	TTS (AT5G61580.2)	TTS (AT5G61580.2)	1292	AT5G61590.1	AT5G61590	DEWAX|Decrease Wax Biosynthesis|K11J9.4|K11J9_4	Integrase-type DNA-binding superfamily protein	protein-coding
peak_1079	5	24758008	24758462	promoter-TSS (AT5G61570.1)	promoter-TSS (AT5G61570.1)	46	AT5G61570.1	AT5G61570	K11J9.21|K11J9_21	Protein kinase superfamily protein	protein-coding
peak_1080	5	24757564	24757852	promoter-TSS (AT5G61570.1)	promoter-TSS (AT5G61570.1)	-481	AT5G61570.1	AT5G61570	K11J9.21|K11J9_21	Protein kinase superfamily protein	protein-coding
peak_1081	5	24753086	24753312	promoter-TSS (AT5G61560.4)	promoter-TSS (AT5G61560.4)	-11	AT5G61560.5	AT5G61560	K11J9.9|K11J9_9	U-box domain-containing protein kinase family protein	protein-coding
peak_1082	5	24752549	24752805	promoter-TSS (AT5G61560.4)	promoter-TSS (AT5G61560.4)	-106	AT5G61560.1	AT5G61560	K11J9.9|K11J9_9	U-box domain-containing protein kinase family protein	protein-coding
peak_1083	1	24743850	24744233	Intergenic	Intergenic	1774	AT1G08843.1	AT1G08843	-	ncRNA	ncRNA
peak_1084	5	24741871	24742085	promoter-TSS (AT5G61520.2)	promoter-TSS (AT5G61520.2)	2	AT5G61530.1	AT5G61530	K11J9.10|K11J9_10	small G protein family protein / RhoGAP family protein	protein-coding
peak_1085	5	24740829	24741004	exon (AT5G61520.2, exon 1 of 2)	exon (AT5G61520.2, exon 1 of 2)	388	AT5G61520.2	AT5G61520	K11J9.8|K11J9_8	Major facilitator superfamily protein	protein-coding
peak_1086	5	24741133	24741745	promoter-TSS (AT5G61520.2)	promoter-TSS (AT5G61520.2)	-38	AT5G61520.1	AT5G61520	K11J9.8|K11J9_8	Major facilitator superfamily protein	protein-coding
peak_1087	5	24738894	24739049	promoter-TSS (AT5G61510.2)	promoter-TSS (AT5G61510.2)	31	AT5G61510.1	AT5G61510	K11J9.5|K11J9_5	GroES-like zinc-binding alcohol dehydrogenase family protein	protein-coding
peak_1088	1	24732455	24732612	promoter-TSS (AT1G66330.2)	promoter-TSS (AT1G66330.2)	42	AT1G66330.2	AT1G66330	T27F4.8|T27F4_8	senescence-associated family protein	protein-coding
peak_1089	5	24686535	24686571	promoter-TSS (AT5G61410.2)	promoter-TSS (AT5G61410.2)	-336	AT5G61410.1	RPE	D-RIBULOSE-5-PHOSPHATE-3-EPIMERASE|D-ribulose-5-phosphate-3-epimerase|EMB2728|EMBRYO DEFECTIVE 2728	D-ribulose-5-phosphate-3-epimerase	protein-coding
peak_1090	5	24685990	24686052	promoter-TSS (AT5G61410.2)	promoter-TSS (AT5G61410.2)	88	AT5G61410.2	RPE	D-RIBULOSE-5-PHOSPHATE-3-EPIMERASE|D-ribulose-5-phosphate-3-epimerase|EMB2728|EMBRYO DEFECTIVE 2728	D-ribulose-5-phosphate-3-epimerase	protein-coding
peak_1091	1	24680728	24681020	Intergenic	Intergenic	3112	AT1G66235.1	AT1G66235	-	no-apical-meristem-associated carboxy-terminal domain protein	protein-coding
peak_1092	1	24679589	24679740	Intergenic	Intergenic	2543	AT1G66230.1	MYB20	AtMYB20|T6J19.5|T6J19_5|myb domain protein 20	myb domain protein 20	protein-coding
peak_1093	1	24678554	24678866	TTS (AT1G66230.1)	TTS (AT1G66230.1)	1589	AT1G66230.1	MYB20	AtMYB20|T6J19.5|T6J19_5|myb domain protein 20	myb domain protein 20	protein-coding
peak_1094	1	24677003	24677361	promoter-TSS (AT1G66230.1)	promoter-TSS (AT1G66230.1)	61	AT1G66230.1	MYB20	AtMYB20|T6J19.5|T6J19_5|myb domain protein 20	myb domain protein 20	protein-coding
peak_1095	5	24674892	24675054	promoter-TSS (AT5G61380.1)	promoter-TSS (AT5G61380.1)	10	AT5G61380.1	TOC1	APRR1|AtTOC1|MFB13.13|MFB13_13|PRR1|PSEUDO-RESPONSE REGULATOR 1|TIMING OF CAB EXPRESSION 1	CCT motif -containing response regulator protein	protein-coding
peak_1096	5	24667019	24667178	promoter-TSS (AT5G61350.1)	promoter-TSS (AT5G61350.1)	-184	AT5G61345.1	AT5G61345	67899.TRNA-LYS-1	tRNA	tRNA
peak_1097	5	24661420	24662055	promoter-TSS (AT5G61330.2)	promoter-TSS (AT5G61330.2)	-496	AT5G61330.1	AT5G61330	MFB13.10|MFB13_10	rRNA processing protein-like protein	protein-coding
peak_1098	1	24658239	24658640	promoter-TSS (AT1G66200.3)	promoter-TSS (AT1G66200.3)	-736	AT1G66200.1	GSR2	ATGSR2|F15E12.14|F15E12_14|GLN1;2|GLUTAMINE SYNTHETASE|glutamine synthase clone F11|glutamine synthetase 1;2	hypothetical protein	protein-coding
peak_1099	1	24657554	24657742	promoter-TSS (AT1G66200.3)	promoter-TSS (AT1G66200.3)	-10	AT1G66200.2	GSR2	ATGSR2|F15E12.14|F15E12_14|GLN1;2|GLUTAMINE SYNTHETASE|glutamine synthase clone F11|glutamine synthetase 1;2	hypothetical protein	protein-coding
peak_1100	1	24653887	24654269	promoter-TSS (AT1G66190.1)	promoter-TSS (AT1G66190.1)	-80	AT1G66190.1	AT1G66190	F15E12.13|F15E12_13	hypothetical protein	protein-coding
peak_1101	1	24654426	24654599	promoter-TSS (AT1G66190.1)	promoter-TSS (AT1G66190.1)	-514	AT1G66190.1	AT1G66190	F15E12.13|F15E12_13	hypothetical protein	protein-coding
peak_1102	1	24648144	24648834	exon (AT1G66180.1, exon 1 of 1)	exon (AT1G66180.1, exon 1 of 1)	1368	AT1G66180.1	AT1G66180	F15E12.7|F15E12_7	Eukaryotic aspartyl protease family protein	protein-coding
peak_1103	1	24647724	24647868	exon (AT1G66180.1, exon 1 of 1)	exon (AT1G66180.1, exon 1 of 1)	675	AT1G66180.1	AT1G66180	F15E12.7|F15E12_7	Eukaryotic aspartyl protease family protein	protein-coding
peak_1104	5	24642926	24643364	TTS (AT5G61280.2)	TTS (AT5G61280.2)	1659	AT5G61280.2	AT5G61280	MFB13.5|MFB13_5	Remorin family protein	protein-coding
peak_1105	5	24642346	24642450	Intergenic	Intergenic	-1633	AT5G61270.1	PIF7	MFB13.4|MFB13_4|phytochrome-interacting factor7	phytochrome-interacting factor7	protein-coding
peak_1106	5	24641632	24642198	Intergenic	Intergenic	-1150	AT5G61270.1	PIF7	MFB13.4|MFB13_4|phytochrome-interacting factor7	phytochrome-interacting factor7	protein-coding
peak_1107	5	24640330	24641281	promoter-TSS (AT5G61270.1)	promoter-TSS (AT5G61270.1)	-40	AT5G61270.1	PIF7	MFB13.4|MFB13_4|phytochrome-interacting factor7	phytochrome-interacting factor7	protein-coding
peak_1108	1	24637023	24637259	promoter-TSS (AT1G66160.2)	promoter-TSS (AT1G66160.2)	-55	AT1G66160.1	CMPG1	''CYS|ATCMPG1|CYS|F15E12.6|F15E12_6|MET|PRO|and GLY protein 1|and GLY protein 1''	CYS, MET, PRO, and GLY protein 1	protein-coding
peak_1109	1	24631246	24631470	promoter-TSS (AT1G66150.1)	promoter-TSS (AT1G66150.1)	20	AT1G66150.1	TMK1	F15E12.4|F15E12_4|transmembrane kinase 1	transmembrane kinase 1	protein-coding
peak_1110	1	24630158	24630356	Intergenic	Intergenic	-1081	AT1G66150.1	TMK1	F15E12.4|F15E12_4|transmembrane kinase 1	transmembrane kinase 1	protein-coding
peak_1111	1	24624042	24624336	Intergenic	Intergenic	-2072	AT1G66140.1	ZFP4	F15E12.19|F15E12_19|zinc finger protein 4	zinc finger protein 4	protein-coding
peak_1112	5	24622421	24622965	promoter-TSS (AT5G61210.2)	promoter-TSS (AT5G61210.2)	-555	AT5G61210.1	SNAP33	ATSNAP33|ATSNAP33B|MAF19.2|MAF19_2|SNP33|soluble N-ethylmaleimide-sensitive factor adaptor protein 33	soluble N-ethylmaleimide-sensitive factor adaptor protein 33	protein-coding
peak_1113	5	24623205	24623400	promoter-TSS (AT5G61210.2)	promoter-TSS (AT5G61210.2)	3	AT5G61210.2	SNAP33	ATSNAP33|ATSNAP33B|MAF19.2|MAF19_2|SNP33|soluble N-ethylmaleimide-sensitive factor adaptor protein 33	soluble N-ethylmaleimide-sensitive factor adaptor protein 33	protein-coding
peak_1114	1	24622022	24622140	promoter-TSS (AT1G66140.1)	promoter-TSS (AT1G66140.1)	36	AT1G66140.1	ZFP4	F15E12.19|F15E12_19|zinc finger protein 4	zinc finger protein 4	protein-coding
peak_1115	1	24621030	24621124	intron (AT1G66140.1, intron 1 of 1)	intron (AT1G66140.1, intron 1 of 1)	1040	AT1G66140.1	ZFP4	F15E12.19|F15E12_19|zinc finger protein 4	zinc finger protein 4	protein-coding
peak_1116	1	24601991	24602098	promoter-TSS (AT1G66080.1)	promoter-TSS (AT1G66080.1)	11	AT1G66090.1	AT1G66090	F15E12.17|F15E12_17	Disease resistance protein (TIR-NBS class)	protein-coding
peak_1117	5	24589498	24589619	promoter-TSS (AT5G61140.1)	promoter-TSS (AT5G61140.1)	22	AT5G61130.1	PDCB1	AtPDCB1|MAF19.13|MAF19_13|plasmodesmata callose-binding protein 1	plasmodesmata callose-binding protein 1	protein-coding
peak_1118	5	24553282	24553493	promoter-TSS (AT5G61000.1)	promoter-TSS (AT5G61000.1)	-357	AT5G61010.1	EXO70E2	ATEXO70E2|MAF19.1|MAF19_1|exocyst subunit exo70 family protein E2	exocyst subunit exo70 family protein E2	protein-coding
peak_1119	1	24552644	24552912	exon (AT1G65960.3, exon 2 of 5)	exon (AT1G65960.3, exon 2 of 5)	775	AT1G65960.2	GAD2	F12P19.12|F12P19_12|GLUTAMATE DECARBOXYLASE 2|glutamate decarboxylase 2	glutamate decarboxylase 2	protein-coding
peak_1120	1	24551880	24552118	promoter-TSS (AT1G65950.2)	promoter-TSS (AT1G65950.2)	-4	AT1G65960.2	GAD2	F12P19.12|F12P19_12|GLUTAMATE DECARBOXYLASE 2|glutamate decarboxylase 2	glutamate decarboxylase 2	protein-coding
peak_1121	1	24538806	24538932	promoter-TSS (AT1G65930.1)	promoter-TSS (AT1G65930.1)	-17	AT1G65930.1	cICDH	F12P19.10|F12P19_10|cytosolic NADP+-dependent isocitrate dehydrogenase	cytosolic NADP+-dependent isocitrate dehydrogenase	protein-coding
peak_1122	1	24538149	24538350	promoter-TSS (AT1G65930.1)	promoter-TSS (AT1G65930.1)	-637	AT1G65930.1	cICDH	F12P19.10|F12P19_10|cytosolic NADP+-dependent isocitrate dehydrogenase	cytosolic NADP+-dependent isocitrate dehydrogenase	protein-coding
peak_1123	5	24532956	24533394	Intergenic	Intergenic	1508	ENSRNA049492652-T1
peak_1124	5	24532424	24532641	TTS (AT5G60966.1)	TTS (AT5G60966.1)	865	ENSRNA049492652-T1
peak_1125	5	24514360	24514478	promoter-TSS (AT5G60920.1)	promoter-TSS (AT5G60920.1)	-81	AT5G60920.1	COB	COBRA|MSL3.40|MSL3_40	COBRA-like extracellular glycosyl-phosphatidyl inositol-anchored protein family	protein-coding
peak_1126	5	24508344	24509036	Intergenic	Intergenic	-2421	AT5G60910.1	AGL8	AGAMOUS-like 8|FRUITFULL|FUL|MSL3.30|MSL3_30	AGAMOUS-like 8	protein-coding
peak_1127	5	24506102	24506342	promoter-TSS (AT5G60910.1)	promoter-TSS (AT5G60910.1)	47	AT5G60910.1	AGL8	AGAMOUS-like 8|FRUITFULL|FUL|MSL3.30|MSL3_30	AGAMOUS-like 8	protein-coding
peak_1128	1	24503335	24503600	promoter-TSS (AT1G65860.1)	promoter-TSS (AT1G65860.1)	152	AT1G65870.1	AT1G65870	F12P19.3|F12P19_3	Disease resistance-responsive (dirigent-like protein) family protein	protein-coding
peak_1129	5	24501485	24502138	promoter-TSS (AT5G60900.1)	promoter-TSS (AT5G60900.1)	-41	AT5G60900.1	RLK1	receptor-like protein kinase 1	receptor-like protein kinase 1	protein-coding
peak_1130	1	24494661	24494958	promoter-TSS (AT1G65850.1)	promoter-TSS (AT1G65850.1)	75	AT1G65850.1	AT1G65850	F12P19.1|F12P19_1	Disease resistance protein (TIR-NBS-LRR class) family	protein-coding
peak_1131	1	24493650	24493912	promoter-TSS (AT1G65850.2)	promoter-TSS (AT1G65850.2)	142	AT1G65845.1	AT1G65845	-	transmembrane protein	protein-coding
peak_1132	1	24487744	24487984	promoter-TSS (ENSRNA049492586-T1)	promoter-TSS (ENSRNA049492586-T1)	-791	AT1G65830.1	AT1G65830	51295.TRNA-SER-1	tRNA	tRNA
peak_1133	5	24483974	24484103	promoter-TSS (AT5G60860.1)	promoter-TSS (AT5G60860.1)	-460	AT5G60860.1	RABA1f	AtRABA1f|MAE1.9|MAE1_9|RAB GTPase homolog A1F	RAB GTPase homolog A1F	protein-coding
peak_1134	5	24481790	24482820	TTS (AT5G60850.1)	TTS (AT5G60850.1)	516	AT5G08975.1	AT5G08975	-	ncRNA	ncRNA
peak_1135	5	24480114	24480545	promoter-TSS (AT5G60850.1)	promoter-TSS (AT5G60850.1)	38	AT5G60850.1	OBP4	MAE1.2|MAE1_2|OBF binding protein 4|ZINC FINGER PROTEIN OBP4	OBF binding protein 4	protein-coding
peak_1136	5	24478688	24479057	Intergenic	Intergenic	-1419	AT5G60850.1	OBP4	MAE1.2|MAE1_2|OBF binding protein 4|ZINC FINGER PROTEIN OBP4	OBF binding protein 4	protein-coding
peak_1137	5	24476630	24477387	Intergenic	Intergenic	-2484	AT5G60840.1	AT5G60840	MAE1.8|MAE1_8	hypothetical protein	protein-coding
peak_1138	5	24474518	24474737	promoter-TSS (AT5G60840.1)	promoter-TSS (AT5G60840.1)	-103	AT5G60840.1	AT5G60840	MAE1.8|MAE1_8	hypothetical protein	protein-coding
peak_1139	1	24474494	24474634	intron (AT1G65800.1, intron 1 of 6)	intron (AT1G65800.1, intron 1 of 6)	-1592	AT1G08777.1	AT1G08777	-	ncRNA	ncRNA
peak_1140	1	24472697	24473306	promoter-TSS (AT1G08777.1)	promoter-TSS (AT1G08777.1)	-29	AT1G08777.1	AT1G08777	-	ncRNA	ncRNA
peak_1141	1	24470227	24470437	intron (AT1G65790.1, intron 1 of 6)	intron (AT1G65790.1, intron 1 of 6)	1528	AT1G65790.3	RK1	ARK1|F1E22.15|F1E22_15|receptor kinase 1	receptor kinase 1	protein-coding
peak_1142	1	24468508	24468961	promoter-TSS (AT1G65790.3)	promoter-TSS (AT1G65790.3)	-36	AT1G65790.2	RK1	ARK1|F1E22.15|F1E22_15|receptor kinase 1	receptor kinase 1	protein-coding
peak_1143	5	24462521	24462641	promoter-TSS (AT5G60800.2)	promoter-TSS (AT5G60800.2)	14	AT5G60800.1	AT5G60800	MAE1.5|MAE1_5	Heavy metal transport/detoxification superfamily protein	protein-coding
peak_1144	5	24460996	24461290	exon (AT5G60800.2, exon 5 of 6)	exon (AT5G60800.2, exon 5 of 6)	1398	AT5G60800.2	AT5G60800	MAE1.5|MAE1_5	Heavy metal transport/detoxification superfamily protein	protein-coding
peak_1145	5	24459892	24460114	TTS (AT5G60800.2)	TTS (AT5G60800.2)	2538	AT5G60800.2	AT5G60800	MAE1.5|MAE1_5	Heavy metal transport/detoxification superfamily protein	protein-coding
peak_1146	5	24459294	24459502	Intergenic	Intergenic	3143	AT5G60800.2	AT5G60800	MAE1.5|MAE1_5	Heavy metal transport/detoxification superfamily protein	protein-coding
peak_1147	5	24456878	24457269	promoter-TSS (AT5G60790.1)	promoter-TSS (AT5G60790.1)	-958	AT5G60790.1	ABCF1	ARABIDOPSIS THALIANA GENERAL CONTROL NON-REPRESSIBLE 1|ATGCN1|ATP-binding cassette F1|GCN1|GENERAL CONTROL NON-REPRESSIBLE 1|MAE1.10|MAE1_10	ABC transporter family protein	protein-coding
peak_1148	5	24456075	24456281	promoter-TSS (AT5G60790.1)	promoter-TSS (AT5G60790.1)	-63	AT5G60790.1	ABCF1	ARABIDOPSIS THALIANA GENERAL CONTROL NON-REPRESSIBLE 1|ATGCN1|ATP-binding cassette F1|GCN1|GENERAL CONTROL NON-REPRESSIBLE 1|MAE1.10|MAE1_10	ABC transporter family protein	protein-coding
peak_1149	1	24443245	24443491	intron (AT1G65730.1, intron 1 of 3)	intron (AT1G65730.1, intron 1 of 3)	980	AT1G65730.1	YSL7	F1E22.10|F1E22_10|YELLOW STRIPE like 7	YELLOW STRIPE like 7	protein-coding
peak_1150	5	24436818	24437201	Intergenic	Intergenic	-1069	AT5G60760.1	AT5G60760	MAE1.1|MAE1_1	P-loop containing nucleoside triphosphate hydrolases superfamily protein	protein-coding
peak_1151	5	24417114	24417517	TTS (AT5G60720.1)	TTS (AT5G60720.1)	144	AT5G08970.1	AT5G08970	-	ncRNA	ncRNA
peak_1152	5	24414955	24415137	promoter-TSS (AT5G60710.1)	promoter-TSS (AT5G60710.1)	99	AT5G60710.1	AT5G60710	MUP24.2|MUP24_2	Zinc finger (C3HC4-type RING finger) family protein	protein-coding
peak_1153	5	24413679	24414492	intron (AT5G60710.1, intron 1 of 1)	intron (AT5G60710.1, intron 1 of 1)	1060	AT5G60710.1	AT5G60710	MUP24.2|MUP24_2	Zinc finger (C3HC4-type RING finger) family protein	protein-coding
peak_1154	5	24390524	24390688	Intergenic	Intergenic	4596	AT5G60680.1	AT5G60680	MUP24.10|MUP24_10	transcription initiation factor TFIID subunit (Protein of unknown function, DUF584)	protein-coding
peak_1155	1	24387648	24387898	intron (AT1G65590.1, intron 1 of 13)	intron (AT1G65590.1, intron 1 of 13)	2221	AT1G65590.1	HEXO3	ATHEX1|F5I14.12|F5I14_12|beta-hexosaminidase 3	beta-hexosaminidase 3	protein-coding
peak_1156	1	24388485	24388781	intron (AT1G65590.1, intron 2 of 13)	intron (AT1G65590.1, intron 2 of 13)	3081	AT1G65590.1	HEXO3	ATHEX1|F5I14.12|F5I14_12|beta-hexosaminidase 3	beta-hexosaminidase 3	protein-coding
peak_1157	1	24387345	24387508	intron (AT1G65590.1, intron 1 of 13)	intron (AT1G65590.1, intron 1 of 13)	1874	AT1G65590.1	HEXO3	ATHEX1|F5I14.12|F5I14_12|beta-hexosaminidase 3	beta-hexosaminidase 3	protein-coding
peak_1158	5	24386787	24387254	exon (AT5G60680.1, exon 1 of 1)	exon (AT5G60680.1, exon 1 of 1)	1010	AT5G60680.1	AT5G60680	MUP24.10|MUP24_10	transcription initiation factor TFIID subunit (Protein of unknown function, DUF584)	protein-coding
peak_1159	1	24386396	24387016	intron (AT1G65590.1, intron 1 of 13)	intron (AT1G65590.1, intron 1 of 13)	1154	AT1G65590.1	HEXO3	ATHEX1|F5I14.12|F5I14_12|beta-hexosaminidase 3	beta-hexosaminidase 3	protein-coding
peak_1160	5	24385991	24386246	exon (AT5G60680.1, exon 1 of 1)	exon (AT5G60680.1, exon 1 of 1)	108	AT5G60680.1	AT5G60680	MUP24.10|MUP24_10	transcription initiation factor TFIID subunit (Protein of unknown function, DUF584)	protein-coding
peak_1161	5	24384057	24384728	Intergenic	Intergenic	-1618	AT5G60680.1	AT5G60680	MUP24.10|MUP24_10	transcription initiation factor TFIID subunit (Protein of unknown function, DUF584)	protein-coding
peak_1162	1	24361972	24362032	promoter-TSS (AT1G65520.1)	promoter-TSS (AT1G65520.1)	52	AT1G65520.1	ECI1	''delta(3)|ARABIDOPSIS THALIANA DELTA(3)|ATECI1|DELTA(2)-ENOYL COA ISOMERASE 1|ECHIC|ENOYL-COA HYDRATASE/ISOMERASE C|F5I14.5|F5I14_5|PEC11|delta(2)-enoyl CoA isomerase 1|delta(2)-enoyl CoA isomerase 1''|delta(3)	delta(3), delta(2)-enoyl CoA isomerase 1	protein-coding
peak_1163	1	24361114	24361320	TTS (AT1G65540.2)	TTS (AT1G65540.2)	837	AT1G65520.1	ECI1	''delta(3)|ARABIDOPSIS THALIANA DELTA(3)|ATECI1|DELTA(2)-ENOYL COA ISOMERASE 1|ECHIC|ENOYL-COA HYDRATASE/ISOMERASE C|F5I14.5|F5I14_5|PEC11|delta(2)-enoyl CoA isomerase 1|delta(2)-enoyl CoA isomerase 1''|delta(3)	delta(3), delta(2)-enoyl CoA isomerase 1	protein-coding
peak_1164	1	24357279	24357727	promoter-TSS (AT1G65500.1)	promoter-TSS (AT1G65500.1)	-246	AT1G65500.1	AT1G65500	F5I14.4|F5I14_4	transmembrane protein	protein-coding
peak_1165	1	24355380	24356229	TTS (AT1G65490.1)	TTS (AT1G65490.1)	1033	AT1G65490.1	AT1G65490	F5I14.26	transmembrane protein	protein-coding
peak_1166	1	24354521	24354957	promoter-TSS (AT1G65490.1)	promoter-TSS (AT1G65490.1)	9	AT1G65490.3	AT1G65490	F5I14.26	transmembrane protein	protein-coding
peak_1167	1	24350270	24350726	TTS (AT1G65486.2)	TTS (AT1G65486.2)	866	AT1G65486.2	AT1G65486	-	transmembrane protein	protein-coding
peak_1168	1	24349087	24349630	promoter-TSS (AT1G65486.2)	promoter-TSS (AT1G65486.2)	-41	AT1G65486.3	AT1G65486	-	transmembrane protein	protein-coding
peak_1169	1	24347651	24347858	promoter-TSS (AT1G65484.1)	promoter-TSS (AT1G65484.1)	4	AT1G65484.1	AT1G65484	-	transmembrane protein	protein-coding
peak_1170	1	24339077	24339350	promoter-TSS (AT1G08757.1)	promoter-TSS (AT1G08757.1)	-158	AT1G08757.1	AT1G08757	-	ncRNA	ncRNA
peak_1171	5	24317991	24318139	promoter-TSS (AT5G60460.2)	promoter-TSS (AT5G60460.2)	-130	AT5G60460.2	AT5G60460	MUF9.9|MUF9_9	Preprotein translocase Sec, Sec61-beta subunit protein	protein-coding
peak_1172	5	24316991	24317152	TTS (AT5G60460.2)	TTS (AT5G60460.2)	864	AT5G60460.2	AT5G60460	MUF9.9|MUF9_9	Preprotein translocase Sec, Sec61-beta subunit protein	protein-coding
peak_1173	5	24316466	24316515	TTS (AT5G60460.1)	TTS (AT5G60460.1)	1445	AT5G60460.2	AT5G60460	MUF9.9|MUF9_9	Preprotein translocase Sec, Sec61-beta subunit protein	protein-coding
peak_1174	5	24293659	24293806	promoter-TSS (AT5G60410.1)	promoter-TSS (AT5G60410.1)	639	at5g60408
peak_1175	5	24291843	24292422	promoter-TSS (at5g60408)	promoter-TSS (at5g60408)	30	AT5G60400.2	AT5G60400	MUF9.14|MUF9_14	hypothetical protein	protein-coding
peak_1176	5	24292600	24293242	promoter-TSS (at5g60408)	promoter-TSS (at5g60408)	-172	ENSRNA049758187-T1
peak_1177	1	24292266	24292447	promoter-TSS (AT1G65390.1)	promoter-TSS (AT1G65390.1)	-16	AT1G65390.1	PP2-A5	AT1G65400|ATPP2-A5|T8F5.18|T8F5_18|phloem protein 2 A5	phloem protein 2 A5	protein-coding
peak_1178	1	24282284	24282438	TTS (AT1G65360.1)	TTS (AT1G65360.1)	1024	AT1G65360.1	AGL23	AGAMOUS-like 23|T8F5.14|T8F5_14	AGAMOUS-like 23	protein-coding
peak_1179	5	24279819	24279971	promoter-TSS (AT5G60360.3)	promoter-TSS (AT5G60360.3)	-2	AT5G60360.2	ALP	AALP|MUF9.4|MUF9_4|SAG2|SENESCENCE ASSOCIATED GENE2|aleurain-like protease	aleurain-like protease	protein-coding
peak_1180	5	24257338	24257754	promoter-TSS (AT5G60270.1)	promoter-TSS (AT5G60270.1)	-177	AT5G60270.1	AT5G60270	F15L12.9|F15L12_9|L-type lectin receptor kinase I.7|LecRK-I.7	Concanavalin A-like lectin protein kinase family protein	protein-coding
peak_1181	1	24252355	24252518	exon (AT1G65295.1, exon 3 of 3)	exon (AT1G65295.1, exon 3 of 3)	1063	AT1G65295.1	AT1G65295	-	ubiquitin carboxyl-terminal hydrolase	protein-coding
peak_1182	5	24240065	24240222	promoter-TSS (AT5G60200.1)	promoter-TSS (AT5G60200.1)	-667	AT5G60200.1	TMO6	F15L12.10|F15L12_10|TARGET OF MONOPTEROS 6	TARGET OF MONOPTEROS 6	protein-coding
peak_1183	5	24236599	24236771	TTS (AT5G60190.1)	TTS (AT5G60190.1)	2254	AT5G60190.1	AT5G60190	F15L12.8|F15L12_8	Cysteine proteinases superfamily protein	protein-coding
peak_1184	5	24205490	24205671	Intergenic	Intergenic	-2109	AT5G60120.4	TOE2	MGO3.10|MGO3_10|target of early activation tagged (EAT) 2	target of early activation tagged (EAT) 2	protein-coding
peak_1185	5	24185560	24185750	promoter-TSS (AT5G60050.1)	promoter-TSS (AT5G60050.1)	-26	AT5G60050.1	AT5G60050	MGO3.3|MGO3_3	BTB/POZ domain-containing protein	protein-coding
peak_1186	1	24163710	24163822	promoter-TSS (AT1G65040.2)	promoter-TSS (AT1G65040.2)	-97	AT1G65040.2	Hrd1B	AtHrd1B|F16G16.3|F16G16_3|homolog of yeast Hrd1	RING/U-box superfamily protein	protein-coding
peak_1187	5	24151583	24151778	TTS (AT5G59990.2)	TTS (AT5G59990.2)	1404	AT5G59990.2	AT5G59990	MMN10.24|MMN10_24	CCT motif family protein	protein-coding
peak_1188	1	24149110	24149164	promoter-TSS (AT1G65010.1)	promoter-TSS (AT1G65010.1)	-71	AT1G65010.1	AT1G65010	F13O11.30|F13O11_30	WEB family protein (DUF827)	protein-coding
peak_1189	5	24146804	24147035	promoter-TSS (AT5G59980.2)	promoter-TSS (AT5G59980.2)	-180	AT5G59980.1	GAF1	AtRPP30|GAMETOPHYTE DEFECTIVE 1|MMN10.23|MMN10_23|RPP30	Polymerase/histidinol phosphatase-like protein	protein-coding
peak_1190	1	24136068	24136299	promoter-TSS (AT1G64970.1)	promoter-TSS (AT1G64970.1)	-74	AT1G64970.1	G-TMT	F13O11.27|F13O11_27|GAMMA-TOCOPHEROL METHYLTRANSFERASE|TMT1|VITAMIN E DEFICIENT 4|VTE4|gamma-tocopherol methyltransferase	gamma-tocopherol methyltransferase	protein-coding
peak_1191	5	24128522	24128655	promoter-TSS (AT5G59920.1)	promoter-TSS (AT5G59920.1)	97	AT5G59920.1	ULI3	MMN10.13|MMN10_13|UV-B LIGHT INSENSITIVE 3	Cysteine/Histidine-rich C1 domain family protein	protein-coding
peak_1192	5	24126848	24127095	promoter-TSS (AT5G59900.1)	promoter-TSS (AT5G59900.1)	94	AT5G59910.1	HTB4	MMN10.15|MMN10_15	Histone superfamily protein	protein-coding
peak_1193	5	24119482	24119812	promoter-TSS (AT5G59880.2)	promoter-TSS (AT5G59880.2)	383	AT5G08940.1	AT5G08940	-	ncRNA	ncRNA
peak_1194	1	24112862	24113290	promoter-TSS (AT1G64900.1)	promoter-TSS (AT1G64900.1)	-33	AT1G64900.1	CYP89A2	''cytochrome P450|CYP89|F13O11.20|F13O11_20|cytochrome P450|family 89|polypeptide 2|polypeptide 2''|subfamily A	cytochrome P450, family 89, subfamily A, polypeptide 2	protein-coding
peak_1195	5	24109315	24109467	promoter-TSS (AT5G08935.1)	promoter-TSS (AT5G08935.1)	133	AT5G59840.1	AT5G59840	MMN10.12|MMN10_12	Ras-related small GTP-binding family protein	protein-coding
peak_1196	5	24102545	24102978	promoter-TSS (AT5G59820.1)	promoter-TSS (AT5G59820.1)	-53	AT5G59820.1	RHL41	AtZAT12|MMN10.11|MMN10_11|RESPONSIVE TO HIGH LIGHT 41|ZAT12	C2H2-type zinc finger family protein	protein-coding
peak_1197	5	24092043	24092355	exon (AT5G59790.1, exon 3 of 4)	exon (AT5G59790.1, exon 3 of 4)	1553	AT5G59790.2	AT5G59790	MMN10.1|MMN10_1	UPSTREAM OF FLC protein (DUF966)	protein-coding
peak_1198	5	24090630	24090918	exon (AT5G59790.1, exon 1 of 4)	exon (AT5G59790.1, exon 1 of 4)	128	AT5G59790.2	AT5G59790	MMN10.1|MMN10_1	UPSTREAM OF FLC protein (DUF966)	protein-coding
peak_1199	5	24089254	24089479	Intergenic	Intergenic	-1279	AT5G59790.1	AT5G59790	MMN10.1|MMN10_1	UPSTREAM OF FLC protein (DUF966)	protein-coding
peak_1200	5	24087604	24087701	promoter-TSS (AT5G08930.1)	promoter-TSS (AT5G08930.1)	-855	AT5G08930.1	AT5G08930	-	ncRNA	ncRNA
peak_1201	5	24085621	24086122	TTS (AT5G08930.1)	TTS (AT5G08930.1)	926	AT5G08930.1	AT5G08930	-	ncRNA	ncRNA
peak_1202	5	24084434	24085357	Intergenic	Intergenic	-1333	AT5G59780.3	MYB59	ATMYB59|ATMYB59-1|ATMYB59-2|ATMYB59-3|MTH12.19|MTH12_19|MYB DOMAIN PROTEIN 59|myb domain protein 59	myb domain protein 59	protein-coding
peak_1203	5	24083326	24083789	promoter-TSS (AT5G59780.1)	promoter-TSS (AT5G59780.1)	5	AT5G59780.3	MYB59	ATMYB59|ATMYB59-1|ATMYB59-2|ATMYB59-3|MTH12.19|MTH12_19|MYB DOMAIN PROTEIN 59|myb domain protein 59	myb domain protein 59	protein-coding
peak_1204	5	24081806	24082370	promoter-TSS (AT5G59770.1)	promoter-TSS (AT5G59770.1)	-872	AT5G59770.1	AT5G59770	MTH12.2|MTH12_2	Protein-tyrosine phosphatase-like, PTPLA	protein-coding
peak_1205	5	24067831	24067978	Intergenic	Intergenic	-1734	AT5G59730.1	EXO70H7	ATEXO70H7|MTH12.6|MTH12_6|exocyst subunit exo70 family protein H7	exocyst subunit exo70 family protein H7	protein-coding
peak_1206	5	24066099	24066331	promoter-TSS (AT5G59730.1)	promoter-TSS (AT5G59730.1)	-45	AT5G59730.1	EXO70H7	ATEXO70H7|MTH12.6|MTH12_6|exocyst subunit exo70 family protein H7	exocyst subunit exo70 family protein H7	protein-coding
peak_1207	5	24063780	24064372	TTS (AT5G59720.1)	TTS (AT5G59720.1)	126	AT5G59732.1	AT5G59732	-	ncRNA	ncRNA
peak_1208	1	24060949	24061210	exon (AT1G64780.1, exon 1 of 1)	exon (AT1G64780.1, exon 1 of 1)	1725	AT1G64780.1	AMT1;2	ATAMT1;2|ammonium transporter 1;2	ammonium transporter 1;2	protein-coding
peak_1209	1	24057361	24057554	promoter-TSS (AT1G64760.1)	promoter-TSS (AT1G64760.1)	18	AT1G64770.2	PnsB2	F13O11.8|F13O11_8|NAD(P)H DEHYDROGENASE SUBUNIT 45|NDF2|NDH-dependent cyclic electron flow 1|NDH45|Photosynthetic NDH subcomplex B 2	NDH-dependent cyclic electron flow 1	protein-coding
peak_1210	1	24048607	24048859	promoter-TSS (AT1G64720.1)	promoter-TSS (AT1G64720.1)	89	AT1G64720.1	CP5	F13O11.4|F13O11_4	Polyketide cyclase/dehydrase and lipid transport superfamily protein	protein-coding
peak_1211	5	24045896	24046565	promoter-TSS (AT5G59680.1)	promoter-TSS (AT5G59680.1)	-282	AT5G59680.1	AT5G59680	MTH12.14|MTH12_14	Leucine-rich repeat protein kinase family protein	protein-coding
peak_1212	1	24044430	24044605	promoter-TSS (AT1G64710.1)	promoter-TSS (AT1G64710.1)	-169	AT1G64710.1	AT1G64710	F13O11.3|F13O11_3	GroES-like zinc-binding alcohol dehydrogenase family protein	protein-coding
peak_1213	1	24043425	24043749	Intergenic	Intergenic	-1099	AT1G64710.1	AT1G64710	F13O11.3|F13O11_3	GroES-like zinc-binding alcohol dehydrogenase family protein	protein-coding
peak_1214	5	24041259	24041410	promoter-TSS (AT5G59662.2)	promoter-TSS (AT5G59662.2)	-4	AT5G59670.1	AT5G59670	MTH12.12|MTH12_12	Leucine-rich repeat protein kinase family protein	protein-coding
peak_1215	5	24040557	24040817	promoter-TSS (AT5G59662.2)	promoter-TSS (AT5G59662.2)	-157	AT5G59662.2	AT5G59662	-	ncRNA	ncRNA
peak_1216	1	24005652	24005897	promoter-TSS (AT1G64618.1)	promoter-TSS (AT1G64618.1)	-126	AT1G64618.1	AT1G64618	-	ncRNA	ncRNA
peak_1217	5	24003700	24003825	promoter-TSS (AT5G59570.2)	promoter-TSS (AT5G59570.2)	-126	AT5G59570.2	BOA	BROTHER OF LUX ARRHYTHMO|F2O15.24|F2O15_24	Homeodomain-like superfamily protein	protein-coding
peak_1218	5	23999718	24000025	promoter-TSS (AT5G59550.1)	promoter-TSS (AT5G59550.1)	-34	AT5G59550.1	RDUF2	Arabidopsis thaliana RING and Domain of Unknown Function 1117 2|AtRDUF2|F2O15.22|F2O15_22|RING and Domain of Unknown Function 1117 2	zinc finger (C3HC4-type RING finger) family protein	protein-coding
peak_1219	5	23997620	23998126	promoter-TSS (AT5G59540.1)	promoter-TSS (AT5G59540.1)	-52	AT5G59540.1	AT5G59540	F2O15.6|F2O15_6	2-oxoglutarate (2OG) and Fe(II)-dependent oxygenase superfamily protein	protein-coding
peak_1220	5	23985652	23985871	promoter-TSS (AT5G59500.2)	promoter-TSS (AT5G59500.2)	-108	AT5G59500.2	AT5G59500	F2O15.18|F2O15_18	protein C-terminal S-isoprenylcysteine carboxyl O-methyltransferase	protein-coding
peak_1221	5	23974408	23974691	promoter-TSS (AT5G59450.1)	promoter-TSS (AT5G59450.1)	91	AT5G59450.1	AT5G59450	F2O15.5|F2O15_5	GRAS family transcription factor	protein-coding
peak_1222	5	23973732	23974087	promoter-TSS (AT5G59450.1)	promoter-TSS (AT5G59450.1)	-549	AT5G59450.1	AT5G59450	F2O15.5|F2O15_5	GRAS family transcription factor	protein-coding
peak_1223	5	23973017	23973301	TTS (AT5G59440.3)	TTS (AT5G59440.3)	-1299	AT5G59450.1	AT5G59450	F2O15.5|F2O15_5	GRAS family transcription factor	protein-coding
peak_1224	5	23967132	23967394	promoter-TSS (AT5G59430.5)	promoter-TSS (AT5G59430.5)	46	AT5G59430.2	TRP1	ATTRP1|F2O15.20|F2O15_20|TELOMERE REPEAT BINDING PROTEIN 1|telomeric repeat binding protein 1	telomeric repeat binding protein 1	protein-coding
peak_1225	5	23966209	23966777	promoter-TSS (AT5G59430.2)	promoter-TSS (AT5G59430.2)	-724	AT5G59430.2	TRP1	ATTRP1|F2O15.20|F2O15_20|TELOMERE REPEAT BINDING PROTEIN 1|telomeric repeat binding protein 1	telomeric repeat binding protein 1	protein-coding
peak_1226	5	23965414	23965854	TTS (AT5G59420.1)	TTS (AT5G59420.1)	-1583	AT5G59430.2	TRP1	ATTRP1|F2O15.20|F2O15_20|TELOMERE REPEAT BINDING PROTEIN 1|telomeric repeat binding protein 1	telomeric repeat binding protein 1	protein-coding
peak_1227	1	23952812	23953229	promoter-TSS (AT1G64500.1)	promoter-TSS (AT1G64500.1)	-79	AT1G64500.1	AT1G64500	F1N19.7|F1N19_7	Glutaredoxin family protein	protein-coding
peak_1228	5	23943406	23943854	TTS (AT5G59350.3)	TTS (AT5G59350.3)	-1212	AT5G08915.1	AT5G08915	-	ncRNA	ncRNA
peak_1229	5	23940726	23941033	promoter-TSS (AT5G59350.3)	promoter-TSS (AT5G59350.3)	97	AT5G59350.3	AT5G59350	F2O15.1|F2O15_1	transmembrane protein	protein-coding
peak_1230	5	23939929	23940168	promoter-TSS (AT5G59350.3)	promoter-TSS (AT5G59350.3)	-697	AT5G59350.1	AT5G59350	F2O15.1|F2O15_1	transmembrane protein	protein-coding
peak_1231	1	23921932	23922172	Intergenic	Intergenic	-1465	AT1G64405.1	AT1G64405	-	hypothetical protein	protein-coding
peak_1232	5	23901012	23901288	promoter-TSS (AT5G59230.1)	promoter-TSS (AT5G59230.1)	106	AT5G08895.1	AT5G08895	-	ncRNA	ncRNA
peak_1233	5	23898650	23898745	Intergenic	Intergenic	-1758	AT5G59220.1	HAI1	MNC17.13|MNC17_13|SAG113|highly ABA-induced PP2C gene 1|senescence associated gene 113	PP2C protein (Clade A protein phosphatases type 2C)	protein-coding
peak_1234	5	23898280	23898419	Intergenic	Intergenic	-1410	AT5G59220.1	HAI1	MNC17.13|MNC17_13|SAG113|highly ABA-induced PP2C gene 1|senescence associated gene 113	PP2C protein (Clade A protein phosphatases type 2C)	protein-coding
peak_1235	1	23898042	23898182	Intergenic	Intergenic	-1882	AT1G64385.1	AT1G64385	-	transmembrane protein	protein-coding
peak_1236	5	23896674	23896835	promoter-TSS (AT5G59220.2)	promoter-TSS (AT5G59220.2)	-52	AT5G59220.2	HAI1	MNC17.13|MNC17_13|SAG113|highly ABA-induced PP2C gene 1|senescence associated gene 113	PP2C protein (Clade A protein phosphatases type 2C)	protein-coding
peak_1237	1	23895454	23895646	TTS (AT1G08673.1)	TTS (AT1G08673.1)	456	AT1G08673.1	AT1G08673	-	ncRNA	ncRNA
peak_1238	1	23895789	23895936	exon (AT1G08673.1, exon 1 of 1)	exon (AT1G08673.1, exon 1 of 1)	144	AT1G08673.1	AT1G08673	-	ncRNA	ncRNA
peak_1239	1	23894252	23894658	Intergenic	Intergenic	1551	AT1G08673.1	AT1G08673	-	ncRNA	ncRNA
peak_1240	1	23893688	23893852	Intergenic	Intergenic	-1577	AT1G64380.1	AT1G64380	F15H21.12|F15H21_12	Integrase-type DNA-binding superfamily protein	protein-coding
peak_1241	1	23890455	23890538	TTS (AT1G64370.1)	TTS (AT1G64370.1)	1664	AT1G64370.1	AT1G64370	F15H21.1|F15H21_1	filaggrin-like protein	protein-coding
peak_1242	5	23879097	23879214	promoter-TSS (AT5G59160.1)	promoter-TSS (AT5G59160.1)	-81	AT5G59160.1	TOPP2	MNC17.9|MNC17_9|PPO|PROTOPORPHYRINOGEN OXIDASE|type one serine/threonine protein phosphatase 2	type one serine/threonine protein phosphatase 2	protein-coding
peak_1243	5	23876508	23876571	promoter-TSS (AT5G59150.1)	promoter-TSS (AT5G59150.1)	39	AT5G59150.2	RABA2D	ARABIDOPSIS RAB GTPASE HOMOLOG A2D|ATRAB-A2D|ATRABA2D|MNC17.6|MNC17_6|RAB GTPase homolog A2D	RAB GTPase homolog A2D	protein-coding
peak_1244	5	23873669	23874216	promoter-TSS (AT5G59130.3)	promoter-TSS (AT5G59130.3)	-93	AT5G59130.3	AT5G59130	MNC17.3|MNC17_3	Subtilase family protein	protein-coding
peak_1245	5	23850090	23850294	Intergenic	Intergenic	-1041	AT5G59080.2	AT5G59080	K18B18.8|K18B18_8	hypothetical protein	protein-coding
peak_1246	5	23848480	23849655	promoter-TSS (AT5G59080.1)	promoter-TSS (AT5G59080.1)	40	AT5G59080.1	AT5G59080	K18B18.8|K18B18_8	hypothetical protein	protein-coding
peak_1247	5	23846800	23847118	exon (AT5G59070.1, exon 2 of 2)	exon (AT5G59070.1, exon 2 of 2)	1886	AT5G59070.1	AT5G59070	K18B18.2|K18B18_2	UDP-Glycosyltransferase superfamily protein	protein-coding
peak_1248	5	23844812	23845307	promoter-TSS (AT5G59060.1)	promoter-TSS (AT5G59060.1)	-14	AT5G59070.1	AT5G59070	K18B18.2|K18B18_2	UDP-Glycosyltransferase superfamily protein	protein-coding
peak_1249	5	23842648	23842892	promoter-TSS (AT5G59050.2)	promoter-TSS (AT5G59050.2)	90	AT5G59050.4	AT5G59050	K18B18.4|K18B18_4	G patch domain protein	protein-coding
peak_1250	5	23841363	23841723	exon (AT5G59050.3, exon 3 of 5)	exon (AT5G59050.3, exon 3 of 5)	1134	AT5G59050.2	AT5G59050	K18B18.4|K18B18_4	G patch domain protein	protein-coding
peak_1251	5	23840570	23840917	exon (AT5G59050.3, exon 3 of 5)	exon (AT5G59050.3, exon 3 of 5)	1934	AT5G59050.2	AT5G59050	K18B18.4|K18B18_4	G patch domain protein	protein-coding
peak_1252	5	23835921	23835989	promoter-TSS (AT5G59040.1)	promoter-TSS (AT5G59040.1)	-670	AT5G59040.1	COPT3	K18B18.3|K18B18_3|copper transporter 3	copper transporter 3	protein-coding
peak_1253	5	23834487	23834661	exon (AT5G59030.1, exon 1 of 1)	exon (AT5G59030.1, exon 1 of 1)	171	AT5G59030.1	COPT1	K19M22.24|copper transporter 1	copper transporter 1	protein-coding
peak_1254	1	23833506	23833636	promoter-TSS (AT1G64230.4)	promoter-TSS (AT1G64230.4)	3	AT1G64230.2	UBC28	F22C12.2|F22C12_2|UBIQUITIN-CONJUGATING ENZYME28|ubiquitin-conjugating enzyme 28	ubiquitin-conjugating enzyme 28	protein-coding
peak_1255	5	23833412	23833725	TTS (AT5G59030.1)	TTS (AT5G59030.1)	1177	AT5G59030.1	COPT1	K19M22.24|copper transporter 1	copper transporter 1	protein-coding
peak_1256	5	23832938	23833246	TTS (AT5G59030.1)	TTS (AT5G59030.1)	1653	AT5G59030.1	COPT1	K19M22.24|copper transporter 1	copper transporter 1	protein-coding
peak_1257	5	23830516	23830710	promoter-TSS (AT5G59020.1)	promoter-TSS (AT5G59020.1)	-93	AT5G59020.1	AT5G59020	K19M22.16|K19M22_16	hepatocyte growth factor activator, putative (DUF3527)	protein-coding
peak_1258	1	23819926	23820127	Intergenic	Intergenic	-1427	AT1G64180.1	AT1G64180	F22C12.6|F22C12_6	intracellular protein transport protein USO1-like protein	protein-coding
peak_1259	1	23818366	23818540	promoter-TSS (AT1G64170.1)	promoter-TSS (AT1G64170.1)	28	AT1G64170.1	CHX16	ATCHX16|F22C12.7|F22C12_7|cation/H+ exchanger 16	cation/H+ exchanger 16	protein-coding
peak_1260	1	23807784	23807838	promoter-TSS (AT1G64140.1)	promoter-TSS (AT1G64140.1)	170	AT1G08653.1	AT1G08653	-	ncRNA	ncRNA
peak_1261	5	23806422	23806530	promoter-TSS (AT5G58960.3)	promoter-TSS (AT5G58960.3)	-180	AT5G58960.3	GIL1	GRAVITROPIC IN THE LIGHT|K19M22.15|K19M22_15	glucose-6-phosphate isomerase, putative (DUF641)	protein-coding
peak_1262	5	23798054	23798541	promoter-TSS (AT5G58940.4)	promoter-TSS (AT5G58940.4)	40	AT5G58940.4	CRCK1	K19M22.13|K19M22_13|calmodulin-binding receptor-like cytoplasmic kinase 1	calmodulin-binding receptor-like cytoplasmic kinase 1	protein-coding
peak_1263	1	23788983	23789337	promoter-TSS (AT1G64090.1)	promoter-TSS (AT1G64090.1)	32	AT1G64090.1	RTNLB3	F22C12.15|F22C12_15|Reticulan like protein B3	Reticulan like protein B3	protein-coding
peak_1264	5	23786490	23786802	Intergenic	Intergenic	-1134	AT5G58900.1	AT5G58900	K19M22.10|K19M22_10	Homeodomain-like transcriptional regulator	protein-coding
peak_1265	5	23784850	23785305	exon (AT5G58900.1, exon 1 of 2)	exon (AT5G58900.1, exon 1 of 2)	435	AT5G58900.1	AT5G58900	K19M22.10|K19M22_10	Homeodomain-like transcriptional regulator	protein-coding
peak_1266	1	23784023	23784216	TTS (AT1G64080.1)	TTS (AT1G64080.1)	2681	AT1G64080.1	MAKR2	F22C12.16|F22C12_16|MEMBRANE-ASSOCIATED KINASE REGULATOR 2	membrane-associated kinase regulator	protein-coding
peak_1267	5	23782885	23783061	TTS (AT5G58900.1)	TTS (AT5G58900.1)	2141	AT5G58890.1	AGL82	AGAMOUS-like 82|K19M22.9|K19M22_9	AGAMOUS-like 82	protein-coding
peak_1268	5	23782400	23782555	TTS (AT5G58900.1)	TTS (AT5G58900.1)	1645	AT5G58890.1	AGL82	AGAMOUS-like 82|K19M22.9|K19M22_9	AGAMOUS-like 82	protein-coding
peak_1269	1	23776417	23776575	exon (AT1G64060.1, exon 14 of 14)	exon (AT1G64060.1, exon 14 of 14)	-1759	AT1G64065.1	AT1G64065	-	Late embryogenesis abundant (LEA) hydroxyproline-rich glycoprotein family	protein-coding
peak_1270	1	23762007	23762292	promoter-TSS (AT1G64050.1)	promoter-TSS (AT1G64050.1)	-110	AT1G64050.1	AT1G64050	F22C12.19|F22C12_19	hypothetical protein	protein-coding
peak_1271	5	23742270	23742512	promoter-TSS (AT5G58787.2)	promoter-TSS (AT5G58787.2)	28	AT5G58787.1	AT5G58787	-	RING/U-box superfamily protein	protein-coding
peak_1272	5	23733833	23734201	promoter-TSS (AT5G58760.2)	promoter-TSS (AT5G58760.2)	-256	AT5G58770.1	cPT4	AtcPT4|MZN1.21|MZN1_21|cis-prenyltransferase 4	Undecaprenyl pyrophosphate synthetase family protein	protein-coding
peak_1273	1	23716110	23716691	promoter-TSS (AT1G63900.2)	promoter-TSS (AT1G63900.2)	-194	AT1G63880.1	AT1G63880	T12P18.10|T12P18_10	Disease resistance protein (TIR-NBS-LRR class) family	protein-coding
peak_1274	5	23707918	23708197	TTS (AT5G58680.1)	TTS (AT5G58680.1)	-1054	AT5G58670.1	PLC1	ARABIDOPSIS THALIANA PHOSPHOLIPASE C|ATPLC|ATPLC1|MZN1.12|MZN1_12|PHOSPHOLIPASE C|phospholipase C 1|phospholipase C1	phospholipase C1	protein-coding
peak_1275	5	23706800	23707281	promoter-TSS (AT5G58670.1)	promoter-TSS (AT5G58670.1)	-37	AT5G58670.1	PLC1	ARABIDOPSIS THALIANA PHOSPHOLIPASE C|ATPLC|ATPLC1|MZN1.12|MZN1_12|PHOSPHOLIPASE C|phospholipase C 1|phospholipase C1	phospholipase C1	protein-coding
peak_1276	1	23706038	23706394	promoter-TSS (AT1G63860.4)	promoter-TSS (AT1G63860.4)	-158	AT1G63860.6	AT1G63860	T12P18.12	Disease resistance protein (TIR-NBS-LRR class) family	protein-coding
peak_1277	5	23702363	23702494	intron (AT5G58660.2, intron 1 of 1)	intron (AT5G58660.2, intron 1 of 1)	1036	AT5G58660.2	AT5G58660	MZN1.11|MZN1_11	2-oxoglutarate (2OG) and Fe(II)-dependent oxygenase superfamily protein	protein-coding
peak_1278	5	23700142	23700596	promoter-TSS (AT5G58650.1)	promoter-TSS (AT5G58650.1)	-143	AT5G58650.1	PSY1	MZN1.10|MZN1_10|plant peptide containing sulfated tyrosine 1	plant peptide containing sulfated tyrosine 1	protein-coding
peak_1279	1	23696145	23696302	promoter-TSS (AT1G63850.1)	promoter-TSS (AT1G63850.1)	-497	AT1G63850.1	AT1G63850	T12P18.13|T12P18_13	BTB/POZ domain-containing protein	protein-coding
peak_1280	1	23695664	23695917	promoter-TSS (AT1G63850.1)	promoter-TSS (AT1G63850.1)	-930	AT1G63850.1	AT1G63850	T12P18.13|T12P18_13	BTB/POZ domain-containing protein	protein-coding
peak_1281	5	23692468	23692717	promoter-TSS (AT5G58620.1)	promoter-TSS (AT5G58620.1)	-667	AT5G58620.1	AT5G58620	MZN1.16|MZN1_16|TZF9|tandem zinc finger protein 9	zinc finger (CCCH-type) family protein	protein-coding
peak_1282	1	23692458	23692604	promoter-TSS (AT1G08637.1)	promoter-TSS (AT1G08637.1)	-947	AT1G08637.1	AT1G08637	-	ncRNA	ncRNA
peak_1283	5	23691768	23692116	promoter-TSS (AT5G58610.2)	promoter-TSS (AT5G58610.2)	-548	AT5G58610.4	AT5G58610	MZN1.7|MZN1_7	PHD finger transcription factor	protein-coding
peak_1284	1	23691842	23692045	promoter-TSS (AT1G08637.1)	promoter-TSS (AT1G08637.1)	-359	AT1G08637.1	AT1G08637	-	ncRNA	ncRNA
peak_1285	1	23690461	23690611	TTS (AT1G08637.1)	TTS (AT1G08637.1)	271	AT1G63840.1	AT1G63840	T12P18.14|T12P18_14	RING/U-box superfamily protein	protein-coding
peak_1286	1	23689732	23689951	exon (AT1G63840.1, exon 1 of 1)	exon (AT1G63840.1, exon 1 of 1)	966	AT1G63840.1	AT1G63840	T12P18.14|T12P18_14	RING/U-box superfamily protein	protein-coding
peak_1287	1	23688549	23688679	TTS (AT1G63840.1)	TTS (AT1G63840.1)	2193	AT1G63840.1	AT1G63840	T12P18.14|T12P18_14	RING/U-box superfamily protein	protein-coding
peak_1288	5	23673308	23673845	promoter-TSS (AT5G58575.2)	promoter-TSS (AT5G58575.2)	43	AT5G58575.1	AT5G58575	-	SAGA-associated factor-like protein	protein-coding
peak_1289	5	23658434	23658645	TTS (AT5G58520.1)	TTS (AT5G58520.1)	-1544	AT5G58530.1	AT5G58530	MQJ2.15|MQJ2_15	Glutaredoxin family protein	protein-coding
peak_1290	1	23650160	23650414	promoter-TSS (AT1G63750.1)	promoter-TSS (AT1G63750.1)	-553	AT1G63750.3	AT1G63750	F24D7.6|F24D7_6	Disease resistance protein (TIR-NBS-LRR class) family	protein-coding
peak_1291	1	23637498	23637633	promoter-TSS (AT1G63720.1)	promoter-TSS (AT1G63720.1)	12	AT1G63720.1	AT1G63720	F24D7.9|F24D7_9	hydroxyproline-rich glycoprotein family protein	protein-coding
peak_1292	5	23626860	23627046	promoter-TSS (AT5G58450.2)	promoter-TSS (AT5G58450.2)	4	AT5G58440.1	SNX2a	MQJ2.4|MQJ2_4|sorting nexin 2A	sorting nexin 2A	protein-coding
peak_1293	1	23618005	23618287	promoter-TSS (AT1G63690.2)	promoter-TSS (AT1G63690.2)	134	AT1G63690.1	SPPL2	ATSPPL2|F24D7.12|F24D7_12|SIGNAL PEPTIDE PEPTIDASE-LIKE 2	SIGNAL PEPTIDE PEPTIDASE-LIKE 2	protein-coding
peak_1294	5	23599324	23599447	promoter-TSS (AT5G58380.1)	promoter-TSS (AT5G58380.1)	-32	AT5G58380.1	SIP1	CBL-INTERACTING PROTEIN KINASE 10|CIPK10|MCK7.25|MCK7_25|PKS2|SNF1-RELATED PROTEIN KINASE 3.8|SNRK3.8|SOS3-interacting protein 1	SOS3-interacting protein 1	protein-coding
peak_1295	1	23554604	23554711	promoter-TSS (AT1G63500.1)	promoter-TSS (AT1G63500.1)	-742	AT1G63500.1	BSK7	F2K11.13|F2K11_13|brassinosteroid-signaling kinase 7	kinase with tetratricopeptide repeat domain-containing protein	protein-coding
peak_1296	1	23553305	23553467	promoter-TSS (AT1G63490.3)	promoter-TSS (AT1G63490.3)	-154	AT1G63490.2	AT1G63490	F2K11.14|F2K11_14	transcription factor jumonji (jmjC) domain-containing protein	protein-coding
peak_1297	5	23524165	23524591	promoter-TSS (AT5G58140.4)	promoter-TSS (AT5G58140.4)	-109	AT5G58140.4	PHOT2	AtPHOT2|K21L19.6|K21L19_6|NON PHOTOTROPIC HYPOCOTYL 1-LIKE|NPL1|phototropin 2	phototropin 2	protein-coding
peak_1298	1	23520897	23521055	Intergenic	Intergenic	-1473	AT1G63430.1	AT1G63430	F2K11.19|F2K11_19	Leucine-rich repeat protein kinase family protein	protein-coding
peak_1299	1	23516667	23516951	exon (AT1G63420.2, exon 3 of 7)	exon (AT1G63420.2, exon 3 of 7)	1129	AT1G63420.1	AT1G63420	F2K11.20|F2K11_20	O-glucosyltransferase-like protein (DUF821)	protein-coding
peak_1300	5	23507388	23507537	promoter-TSS (AT5G58090.1)	promoter-TSS (AT5G58090.1)	-109	AT5G58090.1	AT5G58090	K21L19.12|K21L19_12	O-Glycosyl hydrolases family 17 protein	protein-coding
peak_1301	1	23502262	23502409	promoter-TSS (AT1G63360.2)	promoter-TSS (AT1G63360.2)	-14	AT1G63360.1	AT1G63360	F2K11.26|F2K11_26	Disease resistance protein (CC-NBS-LRR class) family	protein-coding
peak_1302	5	23501308	23501518	promoter-TSS (AT5G58070.1)	promoter-TSS (AT5G58070.1)	3	AT5G58070.1	TIL	ATTIL|K21L19.9|K21L19_9|TEMPERATURE-INDUCED LIPOCALIN|temperature-induced lipocalin	temperature-induced lipocalin	protein-coding
peak_1303	1	23497746	23497917	promoter-TSS (AT1G63350.4)	promoter-TSS (AT1G63350.4)	-21	AT1G63350.4	AT1G63350	F9N12.3|F9N12_3	Disease resistance protein (CC-NBS-LRR class) family	protein-coding
peak_1304	1	23469164	23469309	promoter-TSS (AT1G63260.3)	promoter-TSS (AT1G63260.3)	11	AT1G63260.4	TET10	F9N12.12|F9N12_12|tetraspanin10	tetraspanin10	protein-coding
peak_1305	5	23452976	23453024	promoter-TSS (AT5G57920.2)	promoter-TSS (AT5G57920.2)	-37	AT5G57910.1	AT5G57910	MTI20.17|MTI20_17	ribosomal RNA small subunit methyltransferase G	protein-coding
peak_1306	3	23450207	23450501	promoter-TSS (AT3G63510.2)	promoter-TSS (AT3G63510.2)	-70	AT3G63500.2	TTA2	TITANIA 2	fibronectin type III domain protein (DUF1423)	protein-coding
peak_1307	5	23449755	23449843	promoter-TSS (AT5G57890.1)	promoter-TSS (AT5G57890.1)	-120	AT5G57890.1	AT5G57890	MTI20.15|MTI20_15	Glutamine amidotransferase type 1 family protein	protein-coding
peak_1308	3	23426491	23426605	promoter-TSS (AT3G63445.4)	promoter-TSS (AT3G63445.4)	-158	AT3G63445.6	AT3G63445	-	ncRNA	ncRNA
peak_1309	3	23422470	23422935	TTS (AT3G63445.4)	TTS (AT3G63445.4)	-1455	AT3G63440.1	CKX6	ATCKX6|ATCKX7|CYTOKININ OXIDASE 6|cytokinin oxidase/dehydrogenase 6	cytokinin oxidase/dehydrogenase 6	protein-coding
peak_1310	5	23419515	23419536	promoter-TSS (AT5G57800.1)	promoter-TSS (AT5G57800.1)	-659	AT5G57800.1	CER3	ECERIFERUM 3|FACELESS POLLEN 1|FLP1|MTI20.3|MTI20_3|WAX2|YRE	Fatty acid hydroxylase superfamily	protein-coding
peak_1311	5	23419173	23419298	promoter-TSS (AT5G57800.1)	promoter-TSS (AT5G57800.1)	-949	AT5G57800.1	CER3	ECERIFERUM 3|FACELESS POLLEN 1|FLP1|MTI20.3|MTI20_3|WAX2|YRE	Fatty acid hydroxylase superfamily	protein-coding
peak_1312	5	23413856	23414124	exon (AT5G57790.2, exon 1 of 4)	exon (AT5G57790.2, exon 1 of 4)	821	AT5G57790.1	AT5G57790	MTI20.2|MTI20_2	hypothetical protein	protein-coding
peak_1313	1	23412247	23412590	promoter-TSS (AT1G63130.2)	promoter-TSS (AT1G63130.2)	-100	AT1G63130.1	AT1G63130	F16M19.5|F16M19_5|RNA PROCESSING FACTOR 6|RPF6	Tetratricopeptide repeat (TPR)-like superfamily protein	protein-coding
peak_1314	5	23406273	23406484	promoter-TSS (AT5G08775.1)	promoter-TSS (AT5G08775.1)	101	AT5G57780.1	P1R1	MTI20.1|MTI20_1	transcription factor	protein-coding
peak_1315	1	23397302	23397929	Intergenic	Intergenic	4561	AT1G63100.1	AT1G63100	F16M19.21|F16M19_21	GRAS family transcription factor	protein-coding
peak_1316	1	23396910	23397077	Intergenic	Intergenic	-4120	AT1G63090.1	PP2-A11	AtPP2-A11|F16M19.16|F16M19_16|phloem protein 2-A11	phloem protein 2-A11	protein-coding
peak_1317	1	23396341	23396755	Intergenic	Intergenic	-3675	AT1G63090.1	PP2-A11	AtPP2-A11|F16M19.16|F16M19_16|phloem protein 2-A11	phloem protein 2-A11	protein-coding
peak_1318	1	23395400	23395507	Intergenic	Intergenic	-2580	AT1G63090.1	PP2-A11	AtPP2-A11|F16M19.16|F16M19_16|phloem protein 2-A11	phloem protein 2-A11	protein-coding
peak_1319	1	23394696	23394863	Intergenic	Intergenic	-1906	AT1G63090.1	PP2-A11	AtPP2-A11|F16M19.16|F16M19_16|phloem protein 2-A11	phloem protein 2-A11	protein-coding
peak_1320	1	23392762	23392928	promoter-TSS (AT1G63090.1)	promoter-TSS (AT1G63090.1)	28	AT1G63090.1	PP2-A11	AtPP2-A11|F16M19.16|F16M19_16|phloem protein 2-A11	phloem protein 2-A11	protein-coding
peak_1321	5	23389122	23389264	TTS (AT5G57720.1)	TTS (AT5G57720.1)	2469	AT5G57720.1	AT5G57720	MRI1.8|MRI1_8	AP2/B3-like transcriptional factor family protein	protein-coding
peak_1322	5	23388360	23388525	TTS (AT5G57710.1)	TTS (AT5G57710.1)	3220	AT5G57720.1	AT5G57720	MRI1.8|MRI1_8	AP2/B3-like transcriptional factor family protein	protein-coding
peak_1323	5	23384181	23384695	exon (AT5G57710.1, exon 1 of 4)	exon (AT5G57710.1, exon 1 of 4)	183	AT5G57710.1	AT5G57710	MRI1.7|MRI1_7|SMAX1|SUPPRESSOR OF MAX2 1	Double Clp-N motif-containing P-loop nucleoside triphosphate hydrolases superfamily protein	protein-coding
peak_1324	5	23379886	23380063	Intergenic	Intergenic	-4281	AT5G57710.1	AT5G57710	MRI1.7|MRI1_7|SMAX1|SUPPRESSOR OF MAX2 1	Double Clp-N motif-containing P-loop nucleoside triphosphate hydrolases superfamily protein	protein-coding
peak_1325	5	23378873	23379163	Intergenic	Intergenic	3848	AT5G57700.4	AT5G57700	MRI1.6|MRI1_6	BNR/Asp-box repeat family protein	protein-coding
peak_1326	5	23377191	23377281	TTS (AT5G57700.4)	TTS (AT5G57700.4)	2066	AT5G57700.4	AT5G57700	MRI1.6|MRI1_6	BNR/Asp-box repeat family protein	protein-coding
peak_1327	3	23374965	23375096	TTS (AT3G63270.1)	TTS (AT3G63270.1)	308	AT3G63260.2	ATMRK1	-	Protein kinase superfamily protein	protein-coding
peak_1328	3	23367430	23367674	promoter-TSS (AT3G63240.1)	promoter-TSS (AT3G63240.1)	40	AT3G63240.1	AT3G63240	-	DNAse I-like superfamily protein	protein-coding
peak_1329	3	23363060	23363302	TTS (AT3G63240.1)	TTS (AT3G63240.1)	3548	AT3G63230.2	AT3G63230	-	senescence-associated-like protein (DUF581)	protein-coding
peak_1330	5	23359273	23360143	promoter-TSS (AT5G08745.1)	promoter-TSS (AT5G08745.1)	-36	AT5G08745.1	AT5G08745	-	ncRNA	ncRNA
peak_1331	5	23356813	23359127	TTS (AT5G57660.1)	TTS (AT5G57660.1)	-1379	AT5G08755.1	AT5G08755	-	ncRNA	ncRNA
peak_1332	3	23356231	23356444	promoter-TSS (AT3G63210.1)	promoter-TSS (AT3G63210.1)	-857	AT3G63210.1	AT3G63210	MARD1|MEDIATOR OF ABA-REGULATED DORMANCY 1	mediator of aba-regulated dormancy protein (DUF581)	protein-coding
peak_1333	5	23354435	23355108	promoter-TSS (AT5G57660.1)	promoter-TSS (AT5G57660.1)	-566	AT5G57660.1	COL5	ATCOL5|B-box domain protein 6|BBX6|CONSTANS-like 5|MRI1.1|MRI1_1	CONSTANS-like 5	protein-coding
peak_1334	5	23355279	23355667	exon (AT5G57660.1, exon 1 of 2)	exon (AT5G57660.1, exon 1 of 2)	136	AT5G57660.1	COL5	ATCOL5|B-box domain protein 6|BBX6|CONSTANS-like 5|MRI1.1|MRI1_1	CONSTANS-like 5	protein-coding
peak_1335	3	23354969	23355327	TTS (AT3G63215.1)	TTS (AT3G63215.1)	332	AT3G63210.1	AT3G63210	MARD1|MEDIATOR OF ABA-REGULATED DORMANCY 1	mediator of aba-regulated dormancy protein (DUF581)	protein-coding
peak_1336	5	23353980	23354088	TTS (AT5G08735.1)	TTS (AT5G08735.1)	102	AT5G08735.1	AT5G08735	-	ncRNA	ncRNA
peak_1337	3	23353299	23353454	promoter-TSS (AT3G63215.1)	promoter-TSS (AT3G63215.1)	-615	AT3G63215.1	AT3G63215	-	hypothetical protein	protein-coding
peak_1338	3	23352242	23352710	TTS (AT3G09935.1)	TTS (AT3G09935.1)	182	AT3G09935.1	AT3G09935	-	ncRNA	ncRNA
peak_1339	3	23347812	23348079	TTS (AT3G63200.1)	TTS (AT3G63200.1)	2191	AT3G63200.1	PLP9	PATATIN-like protein 9|PLA IIIB	PATATIN-like protein 9	protein-coding
peak_1340	3	23347181	23347576	exon (AT3G63200.1, exon 2 of 2)	exon (AT3G63200.1, exon 2 of 2)	1624	AT3G63200.1	PLP9	PATATIN-like protein 9|PLA IIIB	PATATIN-like protein 9	protein-coding
peak_1341	5	23346731	23346931	promoter-TSS (AT5G57650.1)	promoter-TSS (AT5G57650.1)	-45	AT5G57655.1	AT5G57655	-	xylose isomerase family protein	protein-coding
peak_1342	3	23345034	23345310	promoter-TSS (AT3G63190.1)	promoter-TSS (AT3G63190.1)	-371	AT3G63190.1	RRF	''ribosome recycling factor|Arabidopsis thaliana chloroplast ribosome recycling factor|AtcpRRF|HFP108|HIGH CHLOROPHYLL FLUORESCENCE AND PALE GREEN MUTANT 108|chloroplast precursor|chloroplast precursor''|chloroplast ribosome recycling factor|cpRRF|ribosome recycling factor	ribosome recycling factor, chloroplast precursor	protein-coding
peak_1343	5	23343176	23343572	promoter-TSS (AT5G08725.1)	promoter-TSS (AT5G08725.1)	41	AT5G57630.2	CIPK21	CBL-interacting protein kinase 21|MUA2.22|MUA2_22|SNF1-RELATED PROTEIN KINASE 3.4|SnRK3.4	CBL-interacting protein kinase 21	protein-coding
peak_1344	3	23341047	23341209	promoter-TSS (AT3G63180.2)	promoter-TSS (AT3G63180.2)	-788	AT3G63180.1	TKL	ATTKL|TIC-like|TICKLE	TIC-like protein	protein-coding
peak_1345	3	23340338	23340487	promoter-TSS (AT3G63180.2)	promoter-TSS (AT3G63180.2)	-72	AT3G63180.1	TKL	ATTKL|TIC-like|TICKLE	TIC-like protein	protein-coding
peak_1346	3	23340687	23340824	promoter-TSS (AT3G63180.2)	promoter-TSS (AT3G63180.2)	-415	AT3G63180.1	TKL	ATTKL|TIC-like|TICKLE	TIC-like protein	protein-coding
peak_1347	1	23335516	23335659	TTS (AT1G62981.3)	TTS (AT1G62981.3)	-1580	AT1G62990.1	KNAT7	F16P17.16|F16P17_16|IRREGULAR XYLEM 11|IRX11|IXR11|KNOTTED-like homeobox of Arabidopsis thaliana 7|TRANSCRIPTION FACTOR KNAT7	homeobox knotted-like protein	protein-coding
peak_1348	3	23334121	23334563	promoter-TSS (AT3G63170.1)	promoter-TSS (AT3G63170.1)	-232	AT3G63170.1	FAP1	AtFAP1|fatty-acid-binding protein 1	Chalcone-flavanone isomerase family protein	protein-coding
peak_1349	3	23324376	23324546	promoter-TSS (AT3G63130.2)	promoter-TSS (AT3G63130.2)	-18	AT3G63130.1	RANGAP1	ATRANGAP1|RAN GTPASE-ACTIVATING PROTEIN 1|RAN GTPase activating protein 1	RAN GTPase activating protein 1	protein-coding
peak_1350	1	23321999	23322280	Intergenic	Intergenic	-1119	AT1G62970.2	AT1G62970	F16P17.12|F16P17_12	Chaperone DnaJ-domain superfamily protein	protein-coding
peak_1351	5	23318065	23318450	promoter-TSS (AT5G57580.1)	promoter-TSS (AT5G57580.1)	-80	AT5G57580.1	AT5G57580	MUA2.16|MUA2_16	Calmodulin-binding protein	protein-coding
peak_1352	3	23316843	23317374	promoter-TSS (AT3G63093.1)	promoter-TSS (AT3G63093.1)	-493	AT3G63093.1	AT3G63093	-	hypothetical protein	protein-coding
peak_1353	3	23316415	23316594	TTS (AT3G63095.1)	TTS (AT3G63095.1)	111	AT3G63093.1	AT3G63093	-	hypothetical protein	protein-coding
peak_1354	5	23311047	23311090	promoter-TSS (AT5G57569.1)	promoter-TSS (AT5G57569.1)	722	AT5G57565.1	AT5G57565	-	Protein kinase superfamily protein	protein-coding
peak_1355	5	23309562	23309703	promoter-TSS (AT5G57565.1)	promoter-TSS (AT5G57565.1)	489	AT5G08715.1	AT5G08715	-	ncRNA	ncRNA
peak_1356	5	23309007	23309257	promoter-TSS (AT5G08715.1)	promoter-TSS (AT5G08715.1)	-11	AT5G08715.1	AT5G08715	-	ncRNA	ncRNA
peak_1357	5	23308265	23308476	promoter-TSS (AT5G08715.1)	promoter-TSS (AT5G08715.1)	310	AT5G57560.1	TCH4	MUA2.13|MUA2_13|Touch 4|XTH22|XYLOGLUCAN ENDOTRANSGLYCOSYLASE|xyloglucan endotransglucosylase/hydrolase 22	Xyloglucan endotransglucosylase/hydrolase family protein	protein-coding
peak_1358	5	23307051	23307344	promoter-TSS (AT5G57550.1)	promoter-TSS (AT5G57550.1)	-757	AT5G57550.1	XTH25	MUA2.12|MUA2_12|XTR3|xyloglucan endotransglucosylase/hydrolase 25|xyloglucan endotransglycosylase 3	xyloglucan endotransglucosylase/hydrolase 25	protein-coding
peak_1359	5	23306324	23306686	promoter-TSS (AT5G57550.1)	promoter-TSS (AT5G57550.1)	-65	AT5G57550.1	XTH25	MUA2.12|MUA2_12|XTR3|xyloglucan endotransglucosylase/hydrolase 25|xyloglucan endotransglycosylase 3	xyloglucan endotransglucosylase/hydrolase 25	protein-coding
peak_1360	3	23291844	23292716	TTS (AT3G63010.1)	TTS (AT3G63010.1)	-2102	AT3G63020.2	AT3G63020	-	hypothetical protein (DUF3049)	protein-coding
peak_1361	3	23289836	23289956	intron (AT3G63010.1, intron 1 of 1)	intron (AT3G63010.1, intron 1 of 1)	653	AT3G63010.1	GID1B	ATGID1B|GA INSENSITIVE DWARF1B	alpha/beta-Hydrolases superfamily protein	protein-coding
peak_1362	3	23288888	23289636	promoter-TSS (AT3G63010.1)	promoter-TSS (AT3G63010.1)	19	AT3G63010.1	GID1B	ATGID1B|GA INSENSITIVE DWARF1B	alpha/beta-Hydrolases superfamily protein	protein-coding
peak_1363	3	23288212	23288560	promoter-TSS (AT3G63010.1)	promoter-TSS (AT3G63010.1)	-857	AT3G63010.1	GID1B	ATGID1B|GA INSENSITIVE DWARF1B	alpha/beta-Hydrolases superfamily protein	protein-coding
peak_1364	3	23287525	23287700	Intergenic	Intergenic	-1631	AT3G63010.1	GID1B	ATGID1B|GA INSENSITIVE DWARF1B	alpha/beta-Hydrolases superfamily protein	protein-coding
peak_1365	1	23286746	23287167	promoter-TSS (AT1G62870.1)	promoter-TSS (AT1G62870.1)	-159	AT1G62870.1	AT1G62870	F16P17.2|F16P17_2	hypothetical protein	protein-coding
peak_1366	3	23286415	23286859	promoter-TSS (ENSRNA049492745-T1)	promoter-TSS (ENSRNA049492745-T1)	-811	ENSRNA049492745-T1
peak_1367	3	23283393	23283621	promoter-TSS (AT3G63000.1)	promoter-TSS (AT3G63000.1)	-85	AT3G63000.1	NPL41	NPL4-like protein 1	NPL4-like protein 1	protein-coding
peak_1368	3	23281475	23282007	promoter-TSS (AT3G62990.1)	promoter-TSS (AT3G62990.1)	-842	AT3G62990.1	AT3G62990	-	myelin transcription factor-like protein	protein-coding
peak_1369	5	23281286	23281441	promoter-TSS (AT5G57480.1)	promoter-TSS (AT5G57480.1)	-92	AT5G57480.1	AT5G57480	MUA2.5|MUA2_5	P-loop containing nucleoside triphosphate hydrolases superfamily protein	protein-coding
peak_1370	3	23279014	23279158	Intergenic	Intergenic	-2456	AT3G62980.1	TIR1	AtTIR1|TRANSPORT INHIBITOR RESPONSE 1	F-box/RNI-like superfamily protein	protein-coding
peak_1371	3	23277338	23277599	promoter-TSS (AT3G62980.1)	promoter-TSS (AT3G62980.1)	-838	AT3G62980.1	TIR1	AtTIR1|TRANSPORT INHIBITOR RESPONSE 1	F-box/RNI-like superfamily protein	protein-coding
peak_1372	3	23276304	23276937	promoter-TSS (AT3G62980.1)	promoter-TSS (AT3G62980.1)	10	AT3G62980.1	TIR1	AtTIR1|TRANSPORT INHIBITOR RESPONSE 1	F-box/RNI-like superfamily protein	protein-coding
peak_1373	3	23265743	23266095	promoter-TSS (AT3G62950.1)	promoter-TSS (AT3G62950.1)	-308	AT3G62950.1	AT3G62950	-	Thioredoxin superfamily protein	protein-coding
peak_1374	3	23265059	23265343	promoter-TSS (AT3G62940.3)	promoter-TSS (AT3G62940.3)	-470	AT3G62940.3	AT3G62940	OTU5|ovarian tumor domain (OTU)-containing DUB (deubiquitilating enzyme) 5	Cysteine proteinases superfamily protein	protein-coding
peak_1375	1	23262567	23262898	promoter-TSS (AT1G62810.1)	promoter-TSS (AT1G62810.1)	437	AT1G08573.1	AT1G08573	-	ncRNA	ncRNA
peak_1376	1	23252810	23253292	TTS (AT1G62800.2)	TTS (AT1G62800.2)	240	AT1G08563.1	AT1G08563	-	ncRNA	ncRNA
peak_1377	1	23251171	23251410	promoter-TSS (AT1G62780.1)	promoter-TSS (AT1G62780.1)	-95	AT1G62780.1	AT1G62780	F23N19.15|F23N19_15	dimethylallyl, adenosine tRNA methylthiotransferase	protein-coding
peak_1378	5	23230663	23230742	promoter-TSS (AT5G57345.1)	promoter-TSS (AT5G57345.1)	47	AT5G57345.1	AT5G57345	-	transmembrane protein	protein-coding
peak_1379	5	23229945	23230091	TTS (AT5G57350.4)	TTS (AT5G57350.4)	731	AT5G57345.1	AT5G57345	-	transmembrane protein	protein-coding
peak_1380	5	23227777	23227991	exon (AT5G57340.2, exon 1 of 2)	exon (AT5G57340.2, exon 1 of 2)	1933	AT5G57340.2	AT5G57340	MJB24.15|MJB24_15	ras guanine nucleotide exchange factor Q-like protein	protein-coding
peak_1381	5	23226478	23226861	exon (AT5G57340.2, exon 1 of 2)	exon (AT5G57340.2, exon 1 of 2)	718	AT5G57340.2	AT5G57340	MJB24.15|MJB24_15	ras guanine nucleotide exchange factor Q-like protein	protein-coding
peak_1382	5	23226034	23226170	exon (AT5G57340.2, exon 1 of 2)	exon (AT5G57340.2, exon 1 of 2)	151	AT5G57340.2	AT5G57340	MJB24.15|MJB24_15	ras guanine nucleotide exchange factor Q-like protein	protein-coding
peak_1383	1	23225766	23225985	intron (AT1G62710.1, intron 2 of 8)	intron (AT1G62710.1, intron 2 of 8)	1108	AT1G62710.1	BETA-VPE	BETAVPE|F23N19.7|F23N19_7|beta vacuolar processing enzyme	beta vacuolar processing enzyme	protein-coding
peak_1384	3	23222938	23223111	promoter-TSS (AT3G62780.1)	promoter-TSS (AT3G62780.1)	-29	AT3G62780.1	AT3G62780	-	Calcium-dependent lipid-binding (CaLB domain) family protein	protein-coding
peak_1385	5	23222878	23223012	Intergenic	Intergenic	-3006	AT5G57340.1	AT5G57340	MJB24.15|MJB24_15	ras guanine nucleotide exchange factor Q-like protein	protein-coding
peak_1386	5	23221603	23221841	TTS (AT5G57330.1)	TTS (AT5G57330.1)	3636	AT5G57330.1	AT5G57330	MJB24.14|MJB24_14	Galactose mutarotase-like superfamily protein	protein-coding
peak_1387	5	23221987	23222337	Intergenic	Intergenic	-3789	AT5G57340.1	AT5G57340	MJB24.15|MJB24_15	ras guanine nucleotide exchange factor Q-like protein	protein-coding
peak_1388	5	23204323	23204430	promoter-TSS (AT5G57270.2)	promoter-TSS (AT5G57270.2)	-1	AT5G57280.1	RID2	MJB24.9|MJB24_9|root initiation defective 2	S-adenosyl-L-methionine-dependent methyltransferases superfamily protein	protein-coding
peak_1389	3	23201252	23201278	promoter-TSS (AT3G62710.1)	promoter-TSS (AT3G62710.1)	232	AT3G62720.1	XT1	ATXT1|AtXXT1|XXT1|XYG XYLOSYLTRANSFERASE 1|xylosyltransferase 1	xylosyltransferase 1	protein-coding
peak_1390	3	23197307	23197433	TTS (AT3G62710.1)	TTS (AT3G62710.1)	-1453	AT3G62700.1	ABCC14	ATMRP10|ATP-binding cassette C14|MRP10|multidrug resistance-associated protein 10	multidrug resistance-associated protein 10	protein-coding
peak_1391	3	23195903	23196036	promoter-TSS (AT3G62700.1)	promoter-TSS (AT3G62700.1)	-52	AT3G62700.1	ABCC14	ATMRP10|ATP-binding cassette C14|MRP10|multidrug resistance-associated protein 10	multidrug resistance-associated protein 10	protein-coding
peak_1392	3	23187783	23187901	Intergenic	Intergenic	-1122	AT3G62690.1	ATL5	AtL5	AtL5	protein-coding
peak_1393	5	23187641	23187771	promoter-TSS (AT5G57220.1)	promoter-TSS (AT5G57220.1)	-134	AT5G57220.1	CYP81F2	''cytochrome P450|MJB24.3|MJB24_3|cytochrome P450|family 81|polypeptide 2|polypeptide 2''|subfamily F	cytochrome P450, family 81, subfamily F, polypeptide 2	protein-coding
peak_1394	3	23185660	23185750	promoter-TSS (AT3G62695.1)	promoter-TSS (AT3G62695.1)	-224	AT3G62695.1	AT3G62695	-	hypothetical protein	protein-coding
peak_1395	5	23185335	23185395	Intergenic	Intergenic	-1312	AT5G57210.1	AT5G57210	MJB24.2|MJB24_2	Ypt/Rab-GAP domain of gyp1p superfamily protein	protein-coding
peak_1396	3	23181473	23181638	TTS (AT3G09865.1)	TTS (AT3G09865.1)	278	AT3G09865.1	AT3G09865	-	ncRNA	ncRNA
peak_1397	3	23175404	23175759	TTS (AT3G62660.1)	TTS (AT3G62660.1)	2713	AT3G62670.1	RR20	ARR20|MEE41|maternal effect embryo arrest 41|response regulator 20	two-component response regulator	protein-coding
peak_1398	3	23174914	23175046	TTS (AT3G62660.1)	TTS (AT3G62660.1)	2226	AT3G62660.1	GATL7	galacturonosyltransferase-like 7	galacturonosyltransferase-like 7	protein-coding
peak_1399	3	23174400	23174540	exon (AT3G62660.1, exon 1 of 1)	exon (AT3G62660.1, exon 1 of 1)	1716	AT3G62660.1	GATL7	galacturonosyltransferase-like 7	galacturonosyltransferase-like 7	protein-coding
peak_1400	3	23172709	23173059	exon (AT3G62660.1, exon 1 of 1)	exon (AT3G62660.1, exon 1 of 1)	130	AT3G62660.1	GATL7	galacturonosyltransferase-like 7	galacturonosyltransferase-like 7	protein-coding
peak_1401	5	23170499	23170762	TTS (AT5G57190.1)	TTS (AT5G57190.1)	2788	AT5G57180.4	CIA2	MUL3.13|MUL3_13|chloroplast import apparatus 2	chloroplast import apparatus 2	protein-coding
peak_1402	5	23169562	23169811	exon (AT5G57180.3, exon 1 of 1)	exon (AT5G57180.3, exon 1 of 1)	1844	AT5G57180.4	CIA2	MUL3.13|MUL3_13|chloroplast import apparatus 2	chloroplast import apparatus 2	protein-coding
peak_1403	3	23169040	23169541	TTS (AT3G62650.2)	TTS (AT3G62650.2)	836	AT3G62650.1	AT3G62650	-	hypothetical protein	protein-coding
peak_1404	3	23167612	23168522	promoter-TSS (AT3G62650.2)	promoter-TSS (AT3G62650.2)	6	AT3G62650.2	AT3G62650	-	hypothetical protein	protein-coding
peak_1405	5	23167680	23168113	promoter-TSS (AT5G57180.3)	promoter-TSS (AT5G57180.3)	54	AT5G57180.4	CIA2	MUL3.13|MUL3_13|chloroplast import apparatus 2	chloroplast import apparatus 2	protein-coding
peak_1406	3	23166094	23166371	promoter-TSS (AT3G62630.1)	promoter-TSS (AT3G62630.1)	747	AT3G62640.1	AT3G62640	-	DUF3511 domain protein (DUF3511)	protein-coding
peak_1407	5	23165401	23166241	Intergenic	Intergenic	-1953	AT5G57180.1	CIA2	MUL3.13|MUL3_13|chloroplast import apparatus 2	chloroplast import apparatus 2	protein-coding
peak_1408	3	23165173	23165451	promoter-TSS (AT3G62630.1)	promoter-TSS (AT3G62630.1)	75	AT3G62630.1	AT3G62630	-	stress response NST1-like protein (DUF1645)	protein-coding
peak_1409	5	23164031	23164863	Intergenic	Intergenic	-1157	AT5G57170.1	AT5G57170	MUL3.12|MUL3_12	Tautomerase/MIF superfamily protein	protein-coding
peak_1410	5	23163364	23163487	promoter-TSS (AT5G57170.1)	promoter-TSS (AT5G57170.1)	-135	AT5G57170.1	AT5G57170	MUL3.12|MUL3_12	Tautomerase/MIF superfamily protein	protein-coding
peak_1411	3	23162642	23163857	TTS (AT3G62630.1)	TTS (AT3G62630.1)	2138	AT3G62630.1	AT3G62630	-	stress response NST1-like protein (DUF1645)	protein-coding
peak_1412	3	23162046	23162432	TTS (AT3G62620.8)	TTS (AT3G62620.8)	2295	AT3G62620.10	AT3G62620	-	sucrose-phosphatase-like protein	protein-coding
peak_1413	3	23153558	23153790	promoter-TSS (AT3G62600.1)	promoter-TSS (AT3G62600.1)	-25	AT3G62600.1	ATERDJ3B	ERDJ3B	DNAJ heat shock family protein	protein-coding
peak_1414	3	23150550	23150626	promoter-TSS (AT3G62590.1)	promoter-TSS (AT3G62590.1)	18	AT3G62590.1	AT3G62590	-	alpha/beta-Hydrolases superfamily protein	protein-coding
peak_1415	3	23146647	23146824	promoter-TSS (AT3G62580.1)	promoter-TSS (AT3G62580.1)	-74	AT3G62580.1	AT3G62580	-	Late embryogenesis abundant protein (LEA) family protein	protein-coding
peak_1416	1	23143972	23144080	promoter-TSS (AT1G62520.1)	promoter-TSS (AT1G62520.1)	-359	AT1G62520.1	AT1G62520	T3P18.8|T3P18_8	sulfated surface-like glycoprotein	protein-coding
peak_1417	3	23135904	23136109	promoter-TSS (AT3G62540.1)	promoter-TSS (AT3G62540.1)	376	AT3G62550.1	AT3G62550	-	Adenine nucleotide alpha hydrolases-like superfamily protein	protein-coding
peak_1418	3	23135407	23135744	promoter-TSS (AT3G62550.1)	promoter-TSS (AT3G62550.1)	-55	AT3G62550.1	AT3G62550	-	Adenine nucleotide alpha hydrolases-like superfamily protein	protein-coding
peak_1419	1	23126528	23126710	Intergenic	Intergenic	-2032	AT1G62480.1	AT1G62480	T3P18.4|T3P18_4	Vacuolar calcium-binding protein-like protein	protein-coding
peak_1420	1	23124500	23124636	Intergenic	Intergenic	-4083	AT1G62480.1	AT1G62480	T3P18.4|T3P18_4	Vacuolar calcium-binding protein-like protein	protein-coding
peak_1421	5	23120220	23120402	Intergenic	Intergenic	-2625	AT5G57110.2	ACA8	''AUTOINHIBITED CA2+ -ATPASE|''autoinhibited Ca2+ -ATPase|'autoinhibited Ca2+ -ATPase|AT-ACA8|AUTOINHIBITED CA2+ -ATPASE|ISOFORM 8|ISOFORM 8''|MUL3.5|MUL3_5|autoinhibited Ca2+ -ATPase|isoform 8|isoform 8'|isoform 8''	autoinhibited Ca2+ -ATPase	protein-coding
peak_1422	3	23115977	23116657	promoter-TSS (AT3G09775.1)	promoter-TSS (AT3G09775.1)	43	AT3G09775.1	AT3G09775	-	ncRNA	ncRNA
peak_1423	3	23108504	23108779	promoter-TSS (AT3G62470.1)	promoter-TSS (AT3G62470.1)	53	AT3G62470.1	AT3G62470	-	Pentatricopeptide repeat (PPR) superfamily protein	protein-coding
peak_1424	1	23100987	23101143	exon (AT1G62422.1, exon 1 of 1)	exon (AT1G62422.1, exon 1 of 1)	270	AT1G62422.1	AT1G62422	-	hypothetical protein	protein-coding
peak_1425	5	23098386	23098508	promoter-TSS (AT5G57080.1)	promoter-TSS (AT5G57080.1)	-425	AT5G57080.1	AT5G57080	MUL3.2|MUL3_2	transmembrane protein	protein-coding
peak_1426	3	23092779	23093284	promoter-TSS (AT3G62420.1)	promoter-TSS (AT3G62420.1)	-181	AT3G62420.1	BZIP53	ATBZIP53|basic region/leucine zipper motif 53	basic region/leucine zipper motif 53	protein-coding
peak_1427	5	23092095	23092400	TTS (AT5G57060.2)	TTS (AT5G57060.2)	2146	AT5G57060.7	AT5G57060	MHM17.20|MHM17_20	60S ribosomal L18a-like protein	protein-coding
peak_1428	3	23089213	23089589	promoter-TSS (AT3G62390.1)	promoter-TSS (AT3G62390.1)	-44	AT3G62390.1	TBL6	TRICHOME BIREFRINGENCE-LIKE 6	TRICHOME BIREFRINGENCE-LIKE 6	protein-coding
peak_1429	5	23087441	23087565	exon (AT5G57050.1, exon 1 of 4)	exon (AT5G57050.1, exon 1 of 4)	350	AT5G57050.2	ABI2	ABA INSENSITIVE 2|AtABI2|MHM17.19|MHM17_19|PROTEIN PHOSPHATASE 2C	Protein phosphatase 2C family protein	protein-coding
peak_1430	1	23081991	23082330	exon (AT1G62380.1, exon 1 of 4)	exon (AT1G62380.1, exon 1 of 4)	124	AT1G62380.1	ACO2	ACC OXIDASE|ACC oxidase 2|ATACO2|F24O1.40|F24O1_40	ACC oxidase 2	protein-coding
peak_1431	5	23077046	23077205	promoter-TSS (AT5G57030.1)	promoter-TSS (AT5G57030.1)	5	AT5G57030.1	LUT2	LUTEIN DEFICIENT 2|LYCOPENE EPSILON-CYCLASE	Lycopene beta/epsilon cyclase protein	protein-coding
peak_1432	5	23066910	23067115	promoter-TSS (AT5G57010.1)	promoter-TSS (AT5G57010.1)	-816	AT5G57010.1	AT5G57010	MHM17.13|MHM17_13	calmodulin-binding family protein	protein-coding
peak_1433	5	23065411	23065520	promoter-TSS (AT5G57000.2)	promoter-TSS (AT5G57000.2)	-115	AT5G57000.1	AT5G57000	MHM17.12|MHM17_12	DEAD-box ATP-dependent RNA helicase	protein-coding
peak_1434	5	23059379	23059508	Intergenic	Intergenic	-1701	AT5G56980.1	AT5G56980	MHM17.10|MHM17_10	cotton fiber protein	protein-coding
peak_1435	5	23056293	23056474	promoter-TSS (AT5G56985.1)	promoter-TSS (AT5G56985.1)	-93	AT5G56985.1	AT5G56985	-	hypothetical protein	protein-coding
peak_1436	5	23054596	23054770	TTS (ENSRNA049492665-T1)	TTS (ENSRNA049492665-T1)	161	ENSRNA049492665-T1
peak_1437	3	23049591	23049728	exon (AT3G62280.2, exon 4 of 4)	exon (AT3G62280.2, exon 4 of 4)	1493	AT3G62280.2	AT3G62280	-	GDSL-like Lipase/Acylhydrolase superfamily protein	protein-coding
peak_1438	3	23040920	23041035	promoter-TSS (AT3G62260.3)	promoter-TSS (AT3G62260.3)	-309	AT3G62260.1	AT3G62260	-	Protein phosphatase 2C family protein	protein-coding
peak_1439	3	23031181	23031254	promoter-TSS (AT3G62220.1)	promoter-TSS (AT3G62220.1)	-62	AT3G62220.2	AT3G62220	-	Protein kinase superfamily protein	protein-coding
peak_1440	3	23025822	23026073	promoter-TSS (AT3G62200.1)	promoter-TSS (AT3G62200.1)	-143	AT3G62200.1	AT3G62200	-	Putative endonuclease or glycosyl hydrolase	protein-coding
peak_1441	1	23024126	23024173	promoter-TSS (AT1G08497.1)	promoter-TSS (AT1G08497.1)	40	AT1G08497.1	AT1G08497	-	ncRNA	ncRNA
peak_1442	5	23022750	23022921	promoter-TSS (AT5G56900.2)	promoter-TSS (AT5G56900.2)	-27	AT5G56910.1	AT5G56910	MHM17.2|MHM17_2	Proteinase inhibitor I25, cystatin, conserved region	protein-coding
peak_1443	5	23018069	23018300	Intergenic	Intergenic	-2169	AT5G56890.1	AT5G56890	-	Protein kinase superfamily protein	protein-coding
peak_1444	3	23013764	23014453	promoter-TSS (AT3G62150.1)	promoter-TSS (AT3G62150.1)	-78	AT3G62150.3	ABCB21	ATP-binding cassette B21|P-glycoprotein 21|PGP21	P-glycoprotein 21	protein-coding
peak_1445	3	23004270	23004417	promoter-TSS (AT3G62130.1)	promoter-TSS (AT3G62130.1)	-22	AT3G62120.1	AT3G62120	-	Class II aaRS and biotin synthetases superfamily protein	protein-coding
peak_1446	5	23003986	23004239	exon (AT5G56870.1, exon 1 of 17)	exon (AT5G56870.1, exon 1 of 17)	203	AT5G56870.1	BGAL4	MPI10.3|MPI10_3|beta-galactosidase 4	beta-galactosidase 4	protein-coding
peak_1447	5	23003321	23003499	promoter-TSS (AT5G56870.1)	promoter-TSS (AT5G56870.1)	-499	AT5G56870.1	BGAL4	MPI10.3|MPI10_3|beta-galactosidase 4	beta-galactosidase 4	protein-coding
peak_1448	5	23001238	23001363	Intergenic	Intergenic	-2609	AT5G56870.1	BGAL4	MPI10.3|MPI10_3|beta-galactosidase 4	beta-galactosidase 4	protein-coding
peak_1449	3	23000045	23000349	promoter-TSS (AT3G62110.1)	promoter-TSS (AT3G62110.1)	-9	AT3G62110.2	AT3G62110	-	Pectin lyase-like superfamily protein	protein-coding
peak_1450	3	22999614	22999899	exon (AT3G62110.1, exon 2 of 7)	exon (AT3G62110.1, exon 2 of 7)	432	AT3G62110.2	AT3G62110	-	Pectin lyase-like superfamily protein	protein-coding
peak_1451	5	22997996	22998074	Intergenic	Intergenic	-3386	AT5G08655.1	AT5G08655	-	ncRNA	ncRNA
peak_1452	5	22996789	22997308	Intergenic	Intergenic	-2399	AT5G08655.1	AT5G08655	-	ncRNA	ncRNA
peak_1453	5	22996016	22996094	Intergenic	Intergenic	-1406	AT5G08655.1	AT5G08655	-	ncRNA	ncRNA
peak_1454	5	22992613	22993324	exon (AT5G08635.1, exon 1 of 1)	exon (AT5G08635.1, exon 1 of 1)	102	AT5G08645.1	AT5G08645	-	ncRNA	ncRNA
peak_1455	5	22991944	22992389	promoter-TSS (AT5G56860.1)	promoter-TSS (AT5G56860.1)	-636	AT5G56860.1	GNC	GATA|GATA TRANSCRIPTION FACTOR 21|GATA21|MPI10.2|MPI10_2|carbon metabolism-involved|nitrate-inducible	GATA type zinc finger transcription factor family protein	protein-coding
peak_1456	5	22991454	22991671	promoter-TSS (AT5G56860.1)	promoter-TSS (AT5G56860.1)	-32	AT5G56860.1	GNC	GATA|GATA TRANSCRIPTION FACTOR 21|GATA21|MPI10.2|MPI10_2|carbon metabolism-involved|nitrate-inducible	GATA type zinc finger transcription factor family protein	protein-coding
peak_1457	3	22991077	22991262	promoter-TSS (AT3G62090.2)	promoter-TSS (AT3G62090.2)	-460	AT3G62090.4	PIL2	PHYTOCHROME-INTERACTING FACTOR 6|PIF6|phytochrome interacting factor 3-like 2	phytochrome interacting factor 3-like 2	protein-coding
peak_1458	5	22988823	22988994	promoter-TSS (AT5G56850.2)	promoter-TSS (AT5G56850.2)	-798	AT5G56850.4	AT5G56850	MIK19.5|MIK19_5	hypothetical protein	protein-coding
peak_1459	5	22983849	22984165	Intergenic	Intergenic	3022	AT5G56850.8	AT5G56850	MIK19.5|MIK19_5	hypothetical protein	protein-coding
peak_1460	5	22980529	22980768	promoter-TSS (AT5G56840.1)	promoter-TSS (AT5G56840.1)	10	AT5G56840.1	AT5G56840	MIK19.31|MIK19_31	myb-like transcription factor family protein	protein-coding
peak_1461	5	22980151	22980232	promoter-TSS (AT5G56840.1)	promoter-TSS (AT5G56840.1)	-447	AT5G56840.1	AT5G56840	MIK19.31|MIK19_31	myb-like transcription factor family protein	protein-coding
peak_1462	1	22979848	22980059	promoter-TSS (AT1G62190.1)	promoter-TSS (AT1G62190.1)	-864	AT1G62190.1	AT1G62190	F19K23.12|F19K23_12	Kua-ubiquitin conjugating enzyme hybrid localization domain-containing protein	protein-coding
peak_1463	1	22979133	22979363	Intergenic	Intergenic	-1363	AT1G62180.1	APR2	3'-PHOSPHOADENOSINE-5'-PHOSPHOSULFATE (PAPS) REDUCTASE HOMOLOG 43|5'adenylylphosphosulfate reductase 2|ADENOSINE-5'-PHOSPHOSULFATE REDUCTASE|APS REDUCTASE|APSR|ATAPR2|F19K23.11|F19K23_11|PRH|PRH43	5'adenylylphosphosulfate reductase 2	protein-coding
peak_1464	1	22978241	22978452	promoter-TSS (AT1G62180.2)	promoter-TSS (AT1G62180.2)	-461	AT1G62180.1	APR2	3'-PHOSPHOADENOSINE-5'-PHOSPHOSULFATE (PAPS) REDUCTASE HOMOLOG 43|5'adenylylphosphosulfate reductase 2|ADENOSINE-5'-PHOSPHOSULFATE REDUCTASE|APS REDUCTASE|APSR|ATAPR2|F19K23.11|F19K23_11|PRH|PRH43	5'adenylylphosphosulfate reductase 2	protein-coding
peak_1465	3	22978064	22978151	exon (AT3G62050.1, exon 1 of 3)	exon (AT3G62050.1, exon 1 of 3)	105	AT3G62050.1	AT3G62050	-	Putative endonuclease or glycosyl hydrolase	protein-coding
peak_1466	1	22977515	22977820	promoter-TSS (AT1G62180.2)	promoter-TSS (AT1G62180.2)	-42	AT1G62180.2	APR2	3'-PHOSPHOADENOSINE-5'-PHOSPHOSULFATE (PAPS) REDUCTASE HOMOLOG 43|5'adenylylphosphosulfate reductase 2|ADENOSINE-5'-PHOSPHOSULFATE REDUCTASE|APS REDUCTASE|APSR|ATAPR2|F19K23.11|F19K23_11|PRH|PRH43	5'adenylylphosphosulfate reductase 2	protein-coding
peak_1467	3	22973583	22973649	promoter-TSS (AT3G62030.1)	promoter-TSS (AT3G62030.1)	50	AT3G62030.1	ROC4	CYP20-3|PEPTIDYLPROLYL ISOMERASE ROC4|T17J13.1|cyclophilin 20-3|rotamase CYP 4	rotamase CYP 4	protein-coding
peak_1468	3	22962088	22962221	promoter-TSS (AT3G62000.2)	promoter-TSS (AT3G62000.2)	-833	AT3G62000.2	AT3G62000	-	S-adenosyl-L-methionine-dependent methyltransferases superfamily protein	protein-coding
peak_1469	3	22951251	22951683	exon (AT3G61970.1, exon 1 of 1)	exon (AT3G61970.1, exon 1 of 1)	144	AT3G61970.1	NGA2	NGATHA2	AP2/B3-like transcriptional factor family protein	protein-coding
peak_1470	3	22950817	22951018	promoter-TSS (AT3G61970.1)	promoter-TSS (AT3G61970.1)	-406	AT3G61970.1	NGA2	NGATHA2	AP2/B3-like transcriptional factor family protein	protein-coding
peak_1471	3	22948430	22948599	Intergenic	Intergenic	-1281	AT3G61962.1	AT3G61962	-	Putative membrane lipoprotein	protein-coding
peak_1472	3	22947703	22948184	promoter-TSS (AT3G61962.1)	promoter-TSS (AT3G61962.1)	-710	AT3G61962.1	AT3G61962	-	Putative membrane lipoprotein	protein-coding
peak_1473	3	22946013	22946601	promoter-TSS (AT3G61960.1)	promoter-TSS (AT3G61960.1)	926	AT3G61962.1	AT3G61962	-	Putative membrane lipoprotein	protein-coding
peak_1474	1	22939170	22939305	promoter-TSS (AT1G62050.1)	promoter-TSS (AT1G62050.1)	-213	AT1G62050.1	AT1G62050	-	Ankyrin repeat family protein	protein-coding
peak_1475	1	22936733	22936951	intron (AT1G62050.1, intron 1 of 1)	intron (AT1G62050.1, intron 1 of 1)	-1384	AT1G62045.1	AT1G62045	-	ankyrin repeat protein	protein-coding
peak_1476	3	22934014	22934236	promoter-TSS (AT3G61920.1)	promoter-TSS (AT3G61920.1)	-763	AT3G61920.1	AT3G61920	-	UvrABC system protein C	protein-coding
peak_1477	3	22931213	22931339	promoter-TSS (AT3G61910.1)	promoter-TSS (AT3G61910.1)	-820	AT3G61910.1	NAC066	ANAC066|NAC SECONDARY WALL THICKENING PROMOTING FACTOR2|NAC SECONDARY WALL THICKENING PROMOTING FACTOR2|NAC domain protein 66|NST2	NAC domain protein 66	protein-coding
peak_1478	3	22929275	22929595	exon (AT3G61910.1, exon 2 of 2)	exon (AT3G61910.1, exon 2 of 2)	1021	AT3G61910.1	NAC066	ANAC066|NAC SECONDARY WALL THICKENING PROMOTING FACTOR2|NAC SECONDARY WALL THICKENING PROMOTING FACTOR2|NAC domain protein 66|NST2	NAC domain protein 66	protein-coding
peak_1479	3	22927360	22927453	Intergenic	Intergenic	1664	AT3G61900.1	AT3G61900	SAUR33|SMALL AUXIN UPREGULATED RNA 33	SAUR-like auxin-responsive protein family	protein-coding
peak_1480	3	22926492	22926582	TTS (AT3G61900.1)	TTS (AT3G61900.1)	795	AT3G61900.1	AT3G61900	SAUR33|SMALL AUXIN UPREGULATED RNA 33	SAUR-like auxin-responsive protein family	protein-coding
peak_1481	3	22921875	22922143	promoter-TSS (at3g61897)	promoter-TSS (at3g61897)	-197	ENSRNA049757978-T1
peak_1482	3	22918614	22918678	Intergenic	Intergenic	-3253	AT3G61890.1	HB-12	ARABIDOPSIS THALIANA HOMEOBOX 12|ATHB-12|ATHB12|homeobox 12	homeobox 12	protein-coding
peak_1483	3	22917299	22917860	Intergenic	Intergenic	-2186	AT3G61890.1	HB-12	ARABIDOPSIS THALIANA HOMEOBOX 12|ATHB-12|ATHB12|homeobox 12	homeobox 12	protein-coding
peak_1484	3	22915278	22915567	promoter-TSS (AT3G61890.1)	promoter-TSS (AT3G61890.1)	-29	AT3G61890.1	HB-12	ARABIDOPSIS THALIANA HOMEOBOX 12|ATHB-12|ATHB12|homeobox 12	homeobox 12	protein-coding
peak_1485	3	22913516	22913587	TTS (AT3G61890.1)	TTS (AT3G61890.1)	1842	AT3G61890.1	HB-12	ARABIDOPSIS THALIANA HOMEOBOX 12|ATHB-12|ATHB12|homeobox 12	homeobox 12	protein-coding
peak_1486	3	22911805	22911944	Intergenic	Intergenic	3519	AT3G61890.1	HB-12	ARABIDOPSIS THALIANA HOMEOBOX 12|ATHB-12|ATHB12|homeobox 12	homeobox 12	protein-coding
peak_1487	3	22910527	22911018	Intergenic	Intergenic	-2814	AT3G61880.1	CYP78A9	cytochrome p450 78a9	cytochrome p450 78a9	protein-coding
peak_1488	3	22906439	22906771	exon (AT3G61880.1, exon 2 of 2)	exon (AT3G61880.1, exon 2 of 2)	1353	AT3G61880.2	CYP78A9	cytochrome p450 78a9	cytochrome p450 78a9	protein-coding
peak_1489	3	22902310	22902636	promoter-TSS (AT3G61860.1)	promoter-TSS (AT3G61860.1)	-18	AT3G61870.1	AT3G61870	-	plant/protein	protein-coding
peak_1490	5	22898323	22898715	promoter-TSS (AT5G08595.1)	promoter-TSS (AT5G08595.1)	99	AT5G08595.1	AT5G08595	-	ncRNA	ncRNA
peak_1491	5	22897976	22898094	promoter-TSS (AT5G08595.1)	promoter-TSS (AT5G08595.1)	-385	AT5G08595.1	AT5G08595	-	ncRNA	ncRNA
peak_1492	5	22896615	22897462	promoter-TSS (AT5G56550.1)	promoter-TSS (AT5G56550.1)	-304	AT5G56550.1	OXS3	ATOXS3|MKN22.7|MKN22_7|OXIDATIVE STRESS 3	oxidative stress 3	protein-coding
peak_1493	3	22893287	22893843	TTS (AT3G61840.1)	TTS (AT3G61840.1)	1099	AT3G61840.1	AT3G61840	-	auxin response factor, putative (DUF688)	protein-coding
peak_1494	3	22886590	22886749	promoter-TSS (AT3G61826.1)	promoter-TSS (AT3G61826.1)	54	AT3G61826.1	AT3G61826	-	hypothetical protein	protein-coding
peak_1495	1	22884889	22885128	promoter-TSS (AT1G61900.2)	promoter-TSS (AT1G61900.2)	44	AT1G61900.3	AT1G61900	F8K4.10|F8K4_10	hypothetical protein	protein-coding
peak_1496	5	22884386	22884514	promoter-TSS (AT5G56520.1)	promoter-TSS (AT5G56520.1)	-693	AT5G56520.1	AT5G56520	MKN22.3|MKN22_3	hypothetical protein	protein-coding
peak_1497	3	22881477	22881685	promoter-TSS (AT3G61825.1)	promoter-TSS (AT3G61825.1)	194	AT3G61820.1	AT3G61820	F21F14.7	Eukaryotic aspartyl protease family protein	protein-coding
peak_1498	3	22881992	22882162	promoter-TSS (AT3G61820.1)	promoter-TSS (AT3G61820.1)	270	AT3G61825.1	AT3G61825	67319.TRNA-GLN-1|67320.TRNA-GLN-1	tRNA	tRNA
peak_1499	3	22879886	22880119	exon (AT3G61820.1, exon 1 of 1)	exon (AT3G61820.1, exon 1 of 1)	-1335	AT3G61800.1	AT3G61800	F21F14.3	ENTH/VHS protein	protein-coding
peak_1500	1	22879815	22879997	Intergenic	Intergenic	5146	AT1G61900.3	AT1G61900	F8K4.10|F8K4_10	hypothetical protein	protein-coding
peak_1501	3	22879374	22879663	promoter-TSS (AT3G61800.1)	promoter-TSS (AT3G61800.1)	-851	AT3G61800.1	AT3G61800	F21F14.3	ENTH/VHS protein	protein-coding
peak_1502	3	22878536	22878803	promoter-TSS (AT3G61800.1)	promoter-TSS (AT3G61800.1)	-2	AT3G61800.1	AT3G61800	F21F14.3	ENTH/VHS protein	protein-coding
peak_1503	1	22877395	22877547	Intergenic	Intergenic	-6113	AT1G61890.2	AT1G61890	F8K4.9|F8K4_9	MATE efflux family protein	protein-coding
peak_1504	3	22873703	22873879	promoter-TSS (AT3G61790.1)	promoter-TSS (AT3G61790.1)	42	AT3G61790.1	AT3G61790	F21F14.2	Protein with RING/U-box and TRAF-like domain	protein-coding
peak_1505	1	22869192	22869363	intron (AT1G61890.2, intron 2 of 5)	intron (AT1G61890.2, intron 2 of 5)	1961	AT1G08443.1	AT1G08443	-	ncRNA	ncRNA
peak_1506	5	22865777	22866021	intron (AT5G56460.1, intron 1 of 5)	intron (AT5G56460.1, intron 1 of 5)	825	AT5G56460.1	AT5G56460	MCD7.23|MCD7_23	Protein kinase superfamily protein	protein-coding
peak_1507	3	22864285	22864336	promoter-TSS (AT3G61770.1)	promoter-TSS (AT3G61770.1)	-81	AT3G61760.3	DL1B	ADL1B|DYNAMIN-like 1B|F21F14.15	DYNAMIN-like 1B	protein-coding
peak_1508	5	22862200	22862368	promoter-TSS (AT5G56452.1)	promoter-TSS (AT5G56452.1)	-466	AT5G56452.1	AT5G56452	-	FBD-like domain family protein	protein-coding
peak_1509	3	22859554	22859796	promoter-TSS (AT3G61750.2)	promoter-TSS (AT3G61750.2)	-6	AT3G61750.2	AT3G61750	F21F14.14	Cytochrome b561/ferric reductase transmembrane with DOMON related domain-containing protein	protein-coding
peak_1510	3	22834785	22835082	promoter-TSS (AT3G09695.1)	promoter-TSS (AT3G09695.1)	-49	AT3G09695.1	AT3G09695	-	ncRNA	ncRNA
peak_1511	5	22828301	22828437	promoter-TSS (ENSRNA049493810-T1)	promoter-TSS (ENSRNA049493810-T1)	-180	AT5G08495.1	AT5G08495	-	ncRNA	ncRNA
peak_1512	3	22827442	22827493	promoter-TSS (AT3G61690.3)	promoter-TSS (AT3G61690.3)	-72	AT3G61690.2	AT3G61690	-	nucleotidyltransferase	protein-coding
peak_1513	1	22819563	22819812	promoter-TSS (AT1G61795.1)	promoter-TSS (AT1G61795.1)	86	AT1G61795.1	AT1G61795	-	PAK-box/P21-Rho-binding family protein	protein-coding
peak_1514	3	22818399	22818688	promoter-TSS (AT3G61670.2)	promoter-TSS (AT3G61670.2)	-46	AT3G61670.2	AT3G61670	-	extra-large G-like protein, putative (DUF3133)	protein-coding
peak_1515	3	22817857	22817924	promoter-TSS (AT3G61670.2)	promoter-TSS (AT3G61670.2)	-699	AT3G61670.2	AT3G61670	-	extra-large G-like protein, putative (DUF3133)	protein-coding
peak_1516	5	22817500	22817620	promoter-TSS (AT5G56340.1)	promoter-TSS (AT5G56340.1)	80	AT5G56340.1	ATCRT1	MCD7.7|MCD7_7	RING/U-box superfamily protein	protein-coding
peak_1517	1	22817136	22817317	TTS (AT1G61790.2)	TTS (AT1G61790.2)	-2375	AT1G61795.1	AT1G61795	-	PAK-box/P21-Rho-binding family protein	protein-coding
peak_1518	3	22810760	22810948	exon (AT3G61640.1, exon 1 of 2)	exon (AT3G61640.1, exon 1 of 2)	170	AT3G61640.1	AGP20	Arabinogalactan protein 20|AtAGP20|arabinogalactan protein 20	arabinogalactan protein 20	protein-coding
peak_1519	3	22809304	22810241	TTS (AT3G61640.1)	TTS (AT3G61640.1)	-1120	AT3G09675.1	AT3G09675	-	ncRNA	ncRNA
peak_1520	3	22808939	22808947	promoter-TSS (AT3G09675.1)	promoter-TSS (AT3G09675.1)	-291	AT3G09675.1	AT3G09675	-	ncRNA	ncRNA
peak_1521	3	22807488	22807855	promoter-TSS (AT3G09665.1)	promoter-TSS (AT3G09665.1)	-64	AT3G09665.1	AT3G09665	-	ncRNA	ncRNA
peak_1522	3	22808054	22808382	TTS (AT3G09675.1)	TTS (AT3G09675.1)	434	AT3G09675.1	AT3G09675	-	ncRNA	ncRNA
peak_1523	3	22806276	22806441	exon (AT3G61630.1, exon 1 of 1)	exon (AT3G61630.1, exon 1 of 1)	1360	AT3G61630.1	CRF6	cytokinin response factor 6	cytokinin response factor 6	protein-coding
peak_1524	3	22804589	22805271	promoter-TSS (AT3G61630.1)	promoter-TSS (AT3G61630.1)	-68	AT3G61630.1	CRF6	cytokinin response factor 6	cytokinin response factor 6	protein-coding
peak_1525	1	22802283	22802423	promoter-TSS (AT1G61740.1)	promoter-TSS (AT1G61740.1)	-937	AT1G61740.1	AT1G61740	T13M11.10|T13M11_10	Sulfite exporter TauE/SafE family protein	protein-coding
peak_1526	1	22801000	22801334	exon (AT1G61740.1, exon 1 of 4)	exon (AT1G61740.1, exon 1 of 4)	249	AT1G61740.1	AT1G61740	T13M11.10|T13M11_10	Sulfite exporter TauE/SafE family protein	protein-coding
peak_1527	1	22799309	22800154	intron (AT1G61740.1, intron 1 of 3)	intron (AT1G61740.1, intron 1 of 3)	1685	AT1G61740.1	AT1G61740	T13M11.10|T13M11_10	Sulfite exporter TauE/SafE family protein	protein-coding
peak_1528	3	22798290	22798443	promoter-TSS (AT3G61610.1)	promoter-TSS (AT3G61610.1)	-618	AT3G61610.2	AT3G61610	F15G16.1	Galactose mutarotase-like superfamily protein	protein-coding
peak_1529	3	22794398	22794823	promoter-TSS (AT3G61600.2)	promoter-TSS (AT3G61600.2)	-812	AT3G61600.2	POB1	ATPOB1|F15G16.4|LRB2|POZ/BTB CONTAINING-PROTEIN ATPOB1|POZ/BTB containin G-protein 1|light-response BTB 2	POZ/BTB containin G-protein 1	protein-coding
peak_1530	5	22792226	22792443	promoter-TSS (AT5G08465.1)	promoter-TSS (AT5G08465.1)	-396	AT5G08465.1	AT5G08465	-	ncRNA	ncRNA
peak_1531	3	22789347	22789432	Intergenic	Intergenic	-2509	AT3G61590.3	HWS	F15G16.3|HAWAIIAN SKIRT|HS	Galactose oxidase/kelch repeat superfamily protein	protein-coding
peak_1532	3	22787523	22788132	exon (AT3G61580.1, exon 1 of 1)	exon (AT3G61580.1, exon 1 of 1)	1805	AT3G61580.1	SLD1	AtSLD1|sphingoid LCB desaturase 1	Fatty acid/sphingolipid desaturase	protein-coding
peak_1533	3	22785179	22786119	promoter-TSS (AT3G61580.1)	promoter-TSS (AT3G61580.1)	-373	AT3G61580.1	SLD1	AtSLD1|sphingoid LCB desaturase 1	Fatty acid/sphingolipid desaturase	protein-coding
peak_1534	3	22784517	22784833	promoter-TSS (AT3G61571.1)	promoter-TSS (AT3G61571.1)	-493	AT3G61571.1	AT3G61571	-	hypothetical protein	protein-coding
peak_1535	5	22779464	22779747	promoter-TSS (AT5G56270.1)	promoter-TSS (AT5G56270.1)	-9	AT5G56270.1	WRKY2	ARABIDOPSIS THALIANA WRKY DNA-BINDING PROTEIN 2|ATWRKY2|MXK23.1|MXK23_1|WRKY DNA-binding protein 2	WRKY DNA-binding protein 2	protein-coding
peak_1536	3	22777424	22777713	promoter-TSS (AT3G61560.3)	promoter-TSS (AT3G61560.3)	-173	AT3G61560.1	AT3G61560	-	Reticulon family protein	protein-coding
peak_1537	5	22777149	22777729	promoter-TSS (AT5G56260.4)	promoter-TSS (AT5G56260.4)	-84	AT5G56260.5	AT5G56260	K24C1.7|K24C1_7	Ribonuclease E inhibitor RraA/Dimethylmenaquinone methyltransferase	protein-coding
peak_1538	3	22776124	22776389	promoter-TSS (AT3G61550.1)	promoter-TSS (AT3G61550.1)	14	AT3G61550.1	AT3G61550	-	RING/U-box superfamily protein	protein-coding
peak_1539	5	22774666	22774749	TTS (AT5G56260.4)	TTS (AT5G56260.4)	-1686	AT5G56250.1	HAP8	HAPLESS 8|K24C1.6|K24C1_6	hapless 8	protein-coding
peak_1540	5	22771800	22773128	promoter-TSS (AT5G08455.1)	promoter-TSS (AT5G08455.1)	-539	AT5G08455.1	AT5G08455	-	ncRNA	ncRNA
peak_1541	5	22773298	22774460	promoter-TSS (AT5G56250.2)	promoter-TSS (AT5G56250.2)	-858	AT5G56250.1	HAP8	HAPLESS 8|K24C1.6|K24C1_6	hapless 8	protein-coding
peak_1542	5	22771415	22771613	intron (AT5G56250.1, intron 2 of 3)	intron (AT5G56250.1, intron 2 of 3)	-1489	AT5G08455.1	AT5G08455	-	ncRNA	ncRNA
peak_1543	5	22768396	22768621	TTS (AT5G56250.2)	TTS (AT5G56250.2)	-3921	AT5G56240.2	AT5G56240	K24C1.5|K24C1_5	hapless protein	protein-coding
peak_1544	1	22768200	22768596	promoter-TSS (AT1G61670.1)	promoter-TSS (AT1G61670.1)	781	AT1G61667.1	AT1G61667	-	serine protease, putative (Protein of unknown function, DUF538)	protein-coding
peak_1545	5	22765133	22765517	promoter-TSS (AT5G56240.3)	promoter-TSS (AT5G56240.3)	-738	AT5G56240.2	AT5G56240	K24C1.5|K24C1_5	hapless protein	protein-coding
peak_1546	5	22763145	22764786	promoter-TSS (AT5G56240.4)	promoter-TSS (AT5G56240.4)	-42	AT5G56240.4	AT5G56240	K24C1.5|K24C1_5	hapless protein	protein-coding
peak_1547	1	22763013	22763133	Intergenic	Intergenic	-4391	AT1G61667.2	AT1G61667	-	serine protease, putative (Protein of unknown function, DUF538)	protein-coding
peak_1548	1	22759303	22759580	Intergenic	Intergenic	-3054	AT1G61660.7	AT1G61660	T13M11.1|T13M11_1	basic helix-loop-helix (bHLH) DNA-binding superfamily protein	protein-coding
peak_1549	5	22758270	22758594	TTS (AT5G56220.2)	TTS (AT5G56220.2)	1124	AT5G56230.1	PRA1.G2	K24C1.4|K24C1_4|prenylated RAB acceptor 1.G2	prenylated RAB acceptor 1.G2	protein-coding
peak_1550	5	22752821	22753097	promoter-TSS (AT5G56220.2)	promoter-TSS (AT5G56220.2)	83	AT5G08435.1	AT5G08435	-	ncRNA	ncRNA
peak_1551	3	22745082	22745622	promoter-TSS (AT3G61470.1)	promoter-TSS (AT3G61470.1)	-162	AT3G61470.1	LHCA2	LHCI-680|photosystem I light harvesting complex gene 2	photosystem I light harvesting complex protein	protein-coding
peak_1552	3	22744062	22744840	Intergenic	Intergenic	-1063	AT3G61470.1	LHCA2	LHCI-680|photosystem I light harvesting complex gene 2	photosystem I light harvesting complex protein	protein-coding
peak_1553	3	22743380	22743866	promoter-TSS (AT3G61460.1)	promoter-TSS (AT3G61460.1)	-851	AT3G61460.1	BRH1	brassinosteroid-responsive RING-H2	brassinosteroid-responsive RING-H2	protein-coding
peak_1554	3	22742225	22743119	promoter-TSS (AT3G61460.1)	promoter-TSS (AT3G61460.1)	100	AT3G61460.1	BRH1	brassinosteroid-responsive RING-H2	brassinosteroid-responsive RING-H2	protein-coding
peak_1555	5	22741752	22741973	promoter-TSS (AT5G56190.7)	promoter-TSS (AT5G56190.7)	-103	AT5G56190.3	AT5G56190	MDA7.25|MDA7_25	Transducin/WD40 repeat-like superfamily protein	protein-coding
peak_1556	3	22741568	22741734	exon (AT3G61460.1, exon 1 of 1)	exon (AT3G61460.1, exon 1 of 1)	1121	AT3G61460.1	BRH1	brassinosteroid-responsive RING-H2	brassinosteroid-responsive RING-H2	protein-coding
peak_1557	5	22741155	22741263	promoter-TSS (AT5G56190.7)	promoter-TSS (AT5G56190.7)	-109	AT5G56180.3	ARP8	AT5G56185|ATARP8|MDA7.26|actin-related protein 8	actin-related protein 8	protein-coding
peak_1558	3	22738129	22738344	promoter-TSS (AT3G61450.2)	promoter-TSS (AT3G61450.2)	-117	AT3G61450.2	SYP73	ATSYP73|syntaxin of plants 73	syntaxin of plants 73	protein-coding
peak_1559	3	22735396	22735796	promoter-TSS (AT3G61440.3)	promoter-TSS (AT3G61440.3)	-67	AT3G61440.3	CYSC1	ARATH;BSAS3;1|ATCYSC1|BETA-SUBSTITUTED ALA SYNTHASE 3;1|CYSTEINE SYNTHASE|CYSTEINE SYNTHASE C1|cysteine synthase C1	cysteine synthase C1	protein-coding
peak_1560	3	22732659	22733202	promoter-TSS (AT3G61420.2)	promoter-TSS (AT3G61420.2)	-313	AT3G61430.1	PIP1A	ARABIDOPSIS THALIANA PLASMA MEMBRANE INTRINSIC PROTEIN 1|ATPIP1|PIP1|PIP1;1|PLASMA MEMBRANE INTRINSIC PROTEIN 1|PLASMA MEMBRANE INTRINSIC PROTEIN 1;1|plasma membrane intrinsic protein 1A	plasma membrane intrinsic protein 1A	protein-coding
peak_1561	3	22731982	22732529	promoter-TSS (AT3G61420.2)	promoter-TSS (AT3G61420.2)	-103	AT3G61420.1	AT3G61420	-	BSD domain (BTF2-like transcription factors, Synapse-associated proteins and DOS2-like proteins)	protein-coding
peak_1562	5	22725164	22725316	promoter-TSS (AT5G56140.1)	promoter-TSS (AT5G56140.1)	2	AT5G56140.1	AT5G56140	MDA7.20|MDA7_20	RNA-binding KH domain-containing protein	protein-coding
peak_1563	1	22699888	22700072	promoter-TSS (AT1G61520.1)	promoter-TSS (AT1G61520.1)	87	AT1G61520.1	LHCA3	LHCA3*1|LHCI-680|T25B24.12|T25B24_12|photosystem I light harvesting complex gene 3	PSI type III chlorophyll a/b-binding protein	protein-coding
peak_1564	5	22698930	22699144	TTS (AT5G56040.1)	TTS (AT5G56040.1)	3163	AT5G56050.1	AT5G56050	MDA7.9|MDA7_9	late embryogenesis abundant (LEA) hydroxyproline-rich glycoprotein family protein	protein-coding
peak_1565	5	22694860	22695012	promoter-TSS (AT5G56040.1)	promoter-TSS (AT5G56040.1)	58	AT5G56040.1	AT5G56040	MDA7.8|MDA7_8|SKM2|STERILITY-REGULATING KINASE MEMBER 2	Leucine-rich receptor-like protein kinase family protein	protein-coding
peak_1566	3	22693697	22693810	promoter-TSS (AT3G61320.3)	promoter-TSS (AT3G61320.3)	-55	AT3G61320.3	AT3G61320	-	Bestrophin-like protein	protein-coding
peak_1567	3	22692874	22693289	promoter-TSS (AT3G61320.3)	promoter-TSS (AT3G61320.3)	69	AT3G61310.1	AT3G61310	AHL11|AT-hook motif nuclear localized protein 11	AT hook motif DNA-binding family protein	protein-coding
peak_1568	5	22692883	22693074	Intergenic	Intergenic	-1845	AT5G56040.2	AT5G56040	MDA7.8|MDA7_8|SKM2|STERILITY-REGULATING KINASE MEMBER 2	Leucine-rich receptor-like protein kinase family protein	protein-coding
peak_1569	3	22682083	22682496	exon (AT3G61280.2, exon 3 of 5)	exon (AT3G61280.2, exon 3 of 5)	1329	AT3G61280.1	AT3G61280	-	O-glucosyltransferase rumi-like protein (DUF821)	protein-coding
peak_1570	3	22680583	22681148	promoter-TSS (AT3G61280.2)	promoter-TSS (AT3G61280.2)	-95	AT3G61280.2	AT3G61280	-	O-glucosyltransferase rumi-like protein (DUF821)	protein-coding
peak_1571	3	22681295	22681517	TTS (AT3G61270.2)	TTS (AT3G61270.2)	446	AT3G61280.1	AT3G61280	-	O-glucosyltransferase rumi-like protein (DUF821)	protein-coding
peak_1572	3	22676766	22677285	promoter-TSS (AT3G61260.1)	promoter-TSS (AT3G61260.1)	-174	AT3G61260.1	AT3G61260	-	Remorin family protein	protein-coding
peak_1573	3	22669923	22670134	promoter-TSS (AT3G61250.1)	promoter-TSS (AT3G61250.1)	-701	AT3G61250.1	MYB17	AtMYB17|LATE MERISTEM IDENTITY2|LMI2|myb domain protein 17	myb domain protein 17	protein-coding
peak_1574	5	22667141	22667380	promoter-TSS (AT5G55970.1)	promoter-TSS (AT5G55970.1)	40	AT5G55970.3	AT5G55970	MDA7.1|MDA7_1	RING/U-box superfamily protein	protein-coding
peak_1575	5	22666447	22666652	promoter-TSS (AT5G55970.1)	promoter-TSS (AT5G55970.1)	-671	AT5G55970.2	AT5G55970	MDA7.1|MDA7_1	RING/U-box superfamily protein	protein-coding
peak_1576	5	22662444	22662561	promoter-TSS (AT5G55960.1)	promoter-TSS (AT5G55960.1)	-30	AT5G55960.1	AT5G55960	MYN21.7|MYN21_7	transmembrane protein C9orf5 protein	protein-coding
peak_1577	3	22655500	22655711	TTS (AT3G61198.1)	TTS (AT3G61198.1)	994	AT3G61198.1	AT3G61198	-	ncRNA	ncRNA
peak_1578	3	22654419	22654552	Intergenic	Intergenic	2114	AT3G61198.1	AT3G61198	-	ncRNA	ncRNA
peak_1579	5	22652390	22652792	promoter-TSS (AT5G55930.1)	promoter-TSS (AT5G55930.1)	-124	AT5G55930.1	OPT1	ARABIDOPSIS THALIANA OLIGOPEPTIDE TRANSPORTER 1|ATOPT1|MYN21.4|MYN21_4|oligopeptide transporter 1	oligopeptide transporter 1	protein-coding
peak_1580	3	22651389	22651572	exon (AT3G61190.2, exon 1 of 2)	exon (AT3G61190.2, exon 1 of 2)	118	AT3G61190.2	BAP1	BON association protein 1	BON association protein 1	protein-coding
peak_1581	5	22651183	22651551	Intergenic	Intergenic	-1348	AT5G55930.1	OPT1	ARABIDOPSIS THALIANA OLIGOPEPTIDE TRANSPORTER 1|ATOPT1|MYN21.4|MYN21_4|oligopeptide transporter 1	oligopeptide transporter 1	protein-coding
peak_1582	3	22650534	22650839	exon (AT3G61190.2, exon 1 of 2)	exon (AT3G61190.2, exon 1 of 2)	912	AT3G61190.2	BAP1	BON association protein 1	BON association protein 1	protein-coding
peak_1583	5	22650594	22650790	Intergenic	Intergenic	-1175	AT5G55920.1	OLI2	OLIGOCELLULA 2	S-adenosyl-L-methionine-dependent methyltransferases superfamily protein	protein-coding
peak_1584	5	22649916	22650385	promoter-TSS (AT5G55920.1)	promoter-TSS (AT5G55920.1)	-633	AT5G55920.1	OLI2	OLIGOCELLULA 2	S-adenosyl-L-methionine-dependent methyltransferases superfamily protein	protein-coding
peak_1585	5	22649564	22649747	promoter-TSS (AT5G55920.1)	promoter-TSS (AT5G55920.1)	-138	AT5G55920.1	OLI2	OLIGOCELLULA 2	S-adenosyl-L-methionine-dependent methyltransferases superfamily protein	protein-coding
peak_1586	1	22649501	22649885	promoter-TSS (AT1G61380.1)	promoter-TSS (AT1G61380.1)	-172	AT1G61380.1	SD1-29	S-domain-1 29|T1F9.13|T1F9_13	S-domain-1 29	protein-coding
peak_1587	5	22644599	22645093	TTS (AT5G55920.1)	TTS (AT5G55920.1)	-2432	AT5G55910.1	D6PK	D6 protein kinase|MYN21.2|MYN21_2	D6 protein kinase	protein-coding
peak_1588	5	22643718	22643739	Intergenic	Intergenic	-1314	AT5G55910.1	D6PK	D6 protein kinase|MYN21.2|MYN21_2	D6 protein kinase	protein-coding
peak_1589	5	22642011	22642396	exon (AT5G55910.2, exon 1 of 3)	exon (AT5G55910.2, exon 1 of 3)	211	AT5G55910.2	D6PK	D6 protein kinase|MYN21.2|MYN21_2	D6 protein kinase	protein-coding
peak_1590	1	22641082	22641191	promoter-TSS (AT1G61360.1)	promoter-TSS (AT1G61360.1)	-25	AT1G61360.1	AT1G61360	T1F9.15|T1F9_15	S-locus lectin protein kinase family protein	protein-coding
peak_1591	3	22635431	22635623	promoter-TSS (AT3G61160.2)	promoter-TSS (AT3G61160.2)	-276	AT3G61160.3	AT3G61160	-	Protein kinase superfamily protein	protein-coding
peak_1592	3	22634052	22634288	intron (AT3G61150.1, intron 8 of 8)	intron (AT3G61150.1, intron 8 of 8)	-1633	AT3G61160.3	AT3G61160	-	Protein kinase superfamily protein	protein-coding
peak_1593	3	22630548	22630698	TTS (AT3G61140.1)	TTS (AT3G61140.1)	292	AT3G61150.1	HDG1	HD-GL2-1|HOMEODOMAIN-GLABRA2 1|homeodomain GLABROUS 1	homeodomain GLABROUS 1	protein-coding
peak_1594	1	22610269	22610476	promoter-TSS (AT1G61300.2)	promoter-TSS (AT1G61300.2)	-47	AT1G61300.2	AT1G61300	T1F9.21|T1F9_21	LRR and NB-ARC domains-containing disease resistance protein	protein-coding
peak_1595	5	22608997	22609226	promoter-TSS (AT5G55860.1)	promoter-TSS (AT5G55860.1)	-322	AT5G55860.1	AT5G55860	MWJ3.4|MWJ3_4	weak chloroplast movement under blue light protein (DUF827)	protein-coding
peak_1596	5	22609398	22609520	promoter-TSS (AT5G55860.1)	promoter-TSS (AT5G55860.1)	26	AT5G55860.1	AT5G55860	MWJ3.4|MWJ3_4	weak chloroplast movement under blue light protein (DUF827)	protein-coding
peak_1597	5	22603118	22603473	promoter-TSS (AT5G55850.2)	promoter-TSS (AT5G55850.2)	-7	AT5G55850.3	NOI	MWJ3.3|MWJ3_3|NOI PROTEIN	RPM1-interacting protein 4 (RIN4) family protein	protein-coding
peak_1598	3	22602775	22602977	promoter-TSS (AT3G61060.1)	promoter-TSS (AT3G61060.1)	-34	AT3G61060.2	PP2-A13	AtPP2-A13|phloem protein 2-A13	phloem protein 2-A13	protein-coding
peak_1599	3	22601543	22601855	TTS (AT3G61050.1)	TTS (AT3G61050.1)	-1117	AT3G61060.1	PP2-A13	AtPP2-A13|phloem protein 2-A13	phloem protein 2-A13	protein-coding
peak_1600	1	22595030	22595168	exon (AT1G61260.1, exon 1 of 2)	exon (AT1G61260.1, exon 1 of 2)	239	AT1G61260.1	AT1G61260	F11P17.2|F11P17_2	cotton fiber (DUF761)	protein-coding
peak_1601	1	22591215	22591352	Intergenic	Intergenic	-1494	AT1G61255.1	AT1G61255	-	hypothetical protein	protein-coding
peak_1602	1	22585581	22585975	promoter-TSS (AT1G61250.1)	promoter-TSS (AT1G61250.1)	26	AT1G61250.1	SC3	AtSCAMP1|F11P17.4|F11P17_4|SCAMP1|Secretory carrier membrane protein 1|secretory carrier 3	secretory carrier 3	protein-coding
peak_1603	5	22580038	22580761	TTS (AT5G55790.1)	TTS (AT5G55790.1)	936	AT5G55790.3	AT5G55790	MDF20.23|MDF20_23	hypothetical protein	protein-coding
peak_1604	1	22564110	22564347	promoter-TSS (AT1G61210.3)	promoter-TSS (AT1G61210.3)	-131	AT1G61210.2	DWA3	DWD hypersensitive to ABA 3|F11P17.7|F11P17_7	Transducin/WD40 repeat-like superfamily protein	protein-coding
peak_1605	1	22557255	22557557	promoter-TSS (AT1G61190.1)	promoter-TSS (AT1G61190.1)	-196	AT1G61190.1	AT1G61190	F11P17.9|F11P17_9	LRR and NB-ARC domains-containing disease resistance protein	protein-coding
peak_1606	3	22554710	22554781	promoter-TSS (AT3G09525.1)	promoter-TSS (AT3G09525.1)	-898	AT3G09525.1	AT3G09525	-	ncRNA	ncRNA
peak_1607	3	22553371	22553618	TTS (AT3G60961.1)	TTS (AT3G60961.1)	934	AT3G60966.1	AT3G60966	-	RING/U-box superfamily protein	protein-coding
peak_1608	5	22550987	22551180	promoter-TSS (AT5G55700.2)	promoter-TSS (AT5G55700.2)	-651	AT5G55700.1	BAM4	BETA-AMYLASE 6|BMY6|MDF20.14|MDF20_14|beta-amylase 4	beta-amylase 4	protein-coding
peak_1609	1	22541746	22541886	promoter-TSS (AT1G61140.1)	promoter-TSS (AT1G61140.1)	-586	AT1G61150.6	AT1G61150	F11P17.12|F11P17_12	LisH and RanBPM domains containing protein	protein-coding
peak_1610	5	22534156	22534302	promoter-TSS (AT5G55640.1)	promoter-TSS (AT5G55640.1)	-74	AT5G55640.1	AT5G55640	MDF20.8|MDF20_8	Na-translocating NADH-quinone reductase subunit A	protein-coding
peak_1611	1	22512217	22512536	promoter-TSS (AT1G61100.1)	promoter-TSS (AT1G61100.1)	-43	AT1G61100.2	AT1G61100	F11P17.17|F11P17_17	disease resistance protein (TIR class)	protein-coding
peak_1612	5	22505312	22505591	TTS (AT5G55560.1)	TTS (AT5G55560.1)	-1307	AT5G55550.1	AT5G55550	MTE17.27|MTE17_27	RNA-binding (RRM/RBD/RNP motifs) family protein	protein-coding
peak_1613	5	22492923	22493408	promoter-TSS (AT5G55530.3)	promoter-TSS (AT5G55530.3)	62	AT5G55530.3	AT5G55530	MTE17.25|MTE17_25	Calcium-dependent lipid-binding (CaLB domain) family protein	protein-coding
peak_1614	5	22492232	22492486	promoter-TSS (AT5G55530.2)	promoter-TSS (AT5G55530.2)	-533	AT5G55530.1	AT5G55530	MTE17.25|MTE17_25	Calcium-dependent lipid-binding (CaLB domain) family protein	protein-coding
peak_1615	5	22468118	22468601	promoter-TSS (AT5G08275.1)	promoter-TSS (AT5G08275.1)	-168	AT5G08275.1	AT5G08275	-	ncRNA	ncRNA
peak_1616	5	22467169	22467375	promoter-TSS (AT5G55450.1)	promoter-TSS (AT5G55450.1)	-65	AT5G55450.1	AT5G55450	MTE17.16|MTE17_16	Bifunctional inhibitor/lipid-transfer protein/seed storage 2S albumin superfamily protein	protein-coding
peak_1617	3	22457582	22457944	TTS (AT3G60760.1)	TTS (AT3G60760.1)	1439	AT3G60760.1	AT3G60760	-	hypothetical protein	protein-coding
peak_1618	3	22453445	22453839	promoter-TSS (AT3G60740.1)	promoter-TSS (AT3G60740.1)	-26	AT3G60750.1	AT3G60750	AtTKL1|TKL1|transketolase 1	Transketolase	protein-coding
peak_1619	1	22442167	22442396	promoter-TSS (AT1G60940.1)	promoter-TSS (AT1G60940.1)	-60	AT1G60940.2	SNRK2.10	SNF1-RELATED KINASE 2B|SNF1-related protein kinase 2.10|SNRK2-10|SRK2B|SUCROSE NONFERMENTING 1-RELATED PROTEIN KINASE 2-10|T7P1.8|T7P1_8	SNF1-related protein kinase 2.10	protein-coding
peak_1620	3	22436990	22437116	TTS (AT3G60690.1)	TTS (AT3G60690.1)	-1170	AT3G60700.1	AT3G60700	-	hypothetical protein (DUF1163)	protein-coding
peak_1621	3	22435695	22436476	TTS (AT3G60690.1)	TTS (AT3G60690.1)	1221	AT3G60690.1	AT3G60690	SAUR59|SMALL AUXIN UPREGULATED RNA 59	SAUR-like auxin-responsive protein family	protein-coding
peak_1622	3	22434912	22435167	exon (AT3G60690.1, exon 1 of 1)	exon (AT3G60690.1, exon 1 of 1)	175	AT3G60690.1	AT3G60690	SAUR59|SMALL AUXIN UPREGULATED RNA 59	SAUR-like auxin-responsive protein family	protein-coding
peak_1623	3	22433940	22434180	promoter-TSS (AT3G60690.1)	promoter-TSS (AT3G60690.1)	-804	AT3G60690.1	AT3G60690	SAUR59|SMALL AUXIN UPREGULATED RNA 59	SAUR-like auxin-responsive protein family	protein-coding
peak_1624	3	22433481	22433545	Intergenic	Intergenic	-1351	AT3G60690.1	AT3G60690	SAUR59|SMALL AUXIN UPREGULATED RNA 59	SAUR-like auxin-responsive protein family	protein-coding
peak_1625	3	22432216	22432452	TTS (AT3G60680.1)	TTS (AT3G60680.1)	2374	AT3G60680.1	AT3G60680	-	DUF641 family protein (DUF641)	protein-coding
peak_1626	3	22427773	22427934	Intergenic	Intergenic	-1484	AT3G60670.1	AT3G60670	-	PLATZ transcription factor family protein	protein-coding
peak_1627	3	22423689	22423952	TTS (AT3G60670.1)	TTS (AT3G60670.1)	2476	AT3G60660.1	AT3G60660	-	spindle/kinetochore-associated-like protein	protein-coding
peak_1628	3	22412540	22412753	promoter-TSS (AT3G60630.1)	promoter-TSS (AT3G60630.1)	17	AT3G60630.1	HAM2	ARABIDOPSIS THALIANA HAIRY MERISTEM 2|ATHAM2|HAIRY MERISTEM 2|LOM2|LOST MERISTEMS 2	GRAS family transcription factor	protein-coding
peak_1629	5	22411054	22411253	promoter-TSS (AT5G55250.1)	promoter-TSS (AT5G55250.1)	-179	AT5G55250.1	IAMT1	AtIAMT1|IAA carboxylmethyltransferase 1|MCO15.20|MCO15_20	IAA carboxylmethyltransferase 1	protein-coding
peak_1630	3	22406221	22406394	promoter-TSS (AT3G60620.1)	promoter-TSS (AT3G60620.1)	-6	AT3G60620.1	CDS5	cytidinediphosphate diacylglycerol synthase 5	cytidinediphosphate diacylglycerol synthase 5	protein-coding
peak_1631	5	22401925	22402056	promoter-TSS (AT5G55230.3)	promoter-TSS (AT5G55230.3)	-7	AT5G55230.2	MAP65-1	ATMAP65-1|MCO15.18|MCO15_18|microtubule-associated proteins 65-1	microtubule-associated proteins 65-1	protein-coding
peak_1632	5	22400803	22401099	promoter-TSS (AT5G55230.3)	promoter-TSS (AT5G55230.3)	-976	AT5G55230.1	MAP65-1	ATMAP65-1|MCO15.18|MCO15_18|microtubule-associated proteins 65-1	microtubule-associated proteins 65-1	protein-coding
peak_1633	3	22398209	22398392	promoter-TSS (AT3G60590.4)	promoter-TSS (AT3G60590.4)	-15	AT3G60590.2	AT3G60590	T4C21.1	cytochrome P450 family protein	protein-coding
peak_1634	3	22394891	22395361	TTS (AT3G09475.1)	TTS (AT3G09475.1)	691	AT3G09475.1	AT3G09475	-	ncRNA	ncRNA
peak_1635	3	22393665	22393797	promoter-TSS (AT3G60580.1)	promoter-TSS (AT3G60580.1)	-92	AT3G60580.1	AT3G60580	-	C2H2-like zinc finger protein	protein-coding
peak_1636	5	22390092	22390265	exon (AT5G55180.2, exon 2 of 3)	exon (AT5G55180.2, exon 2 of 3)	1396	AT5G55180.2	AT5G55180	MCO15.13|MCO15_13	O-Glycosyl hydrolases family 17 protein	protein-coding
peak_1637	1	22388211	22388445	promoter-TSS (AT1G60800.1)	promoter-TSS (AT1G60800.1)	-562	AT1G60800.1	NIK3	AtNIK3|F8A5.31|F8A5_31|NSP-interacting kinase 3	NSP-interacting kinase 3	protein-coding
peak_1638	1	22387330	22387573	promoter-TSS (AT1G60800.2)	promoter-TSS (AT1G60800.2)	315	AT1G60800.1	NIK3	AtNIK3|F8A5.31|F8A5_31|NSP-interacting kinase 3	NSP-interacting kinase 3	protein-coding
peak_1639	5	22386158	22386379	promoter-TSS (AT5G55170.2)	promoter-TSS (AT5G55170.2)	-45	AT5G55170.3	SUMO3	ATSUMO3|MCO15.12|MCO15_12|SMALL UBIQUITIN-LIKE MODIFIER 3|SUM3|SUMO 3|small ubiquitin-like modifier 3	small ubiquitin-like modifier 3	protein-coding
peak_1640	3	22375940	22376131	promoter-TSS (AT3G60540.1)	promoter-TSS (AT3G60540.1)	-119	AT3G60540.2	AT3G60540	-	Preprotein translocase Sec, Sec61-beta subunit protein	protein-coding
peak_1641	3	22374320	22374327	TTS (AT3G60540.1)	TTS (AT3G60540.1)	1310	AT3G60530.1	GATA4	GATA transcription factor 4	GATA transcription factor 4	protein-coding
peak_1642	3	22373191	22373314	exon (AT3G60530.1, exon 1 of 2)	exon (AT3G60530.1, exon 1 of 2)	239	AT3G60530.1	GATA4	GATA transcription factor 4	GATA transcription factor 4	protein-coding
peak_1643	3	22369477	22369659	promoter-TSS (AT3G09445.1)	promoter-TSS (AT3G09445.1)	-742	AT3G09445.1	AT3G09445	-	ncRNA	ncRNA
peak_1644	3	22367316	22367693	promoter-TSS (AT3G09425.1)	promoter-TSS (AT3G09425.1)	-496	AT3G09425.1	AT3G09425	-	ncRNA	ncRNA
peak_1645	3	22366875	22367076	promoter-TSS (AT3G09425.1)	promoter-TSS (AT3G09425.1)	33	AT3G09425.1	AT3G09425	-	ncRNA	ncRNA
peak_1646	3	22364575	22364935	TTS (AT3G09415.1)	TTS (AT3G09415.1)	1732	AT3G09415.1	AT3G09415	-	ncRNA	ncRNA
peak_1647	3	22363334	22363601	promoter-TSS (AT3G60520.1)	promoter-TSS (AT3G60520.1)	-888	AT3G60520.1	AT3G60520	-	zinc ion-binding protein	protein-coding
peak_1648	3	22362044	22362974	promoter-TSS (AT3G60520.2)	promoter-TSS (AT3G60520.2)	70	AT3G60520.1	AT3G60520	-	zinc ion-binding protein	protein-coding
peak_1649	3	22340854	22340925	promoter-TSS (AT3G60450.1)	promoter-TSS (AT3G60450.1)	-2	AT3G60450.1	AT3G60450	-	Phosphoglycerate mutase family protein	protein-coding
peak_1650	3	22340371	22340595	promoter-TSS (AT3G09395.1)	promoter-TSS (AT3G09395.1)	-376	AT3G60450.2	AT3G60450	-	Phosphoglycerate mutase family protein	protein-coding
peak_1651	3	22337284	22337407	promoter-TSS (AT3G60440.2)	promoter-TSS (AT3G60440.2)	-446	AT3G60440.1	AT3G60440	-	Phosphoglycerate mutase family protein	protein-coding
peak_1652	3	22337635	22337772	promoter-TSS (AT3G60440.2)	promoter-TSS (AT3G60440.2)	-88	AT3G60440.1	AT3G60440	-	Phosphoglycerate mutase family protein	protein-coding
peak_1653	5	22337474	22337660	promoter-TSS (AT5G55050.1)	promoter-TSS (AT5G55050.1)	-59	AT5G55050.1	AT5G55050	K13P22.5|K13P22_5	GDSL-like Lipase/Acylhydrolase superfamily protein	protein-coding
peak_1654	3	22335907	22336026	promoter-TSS (AT3G60420.1)	promoter-TSS (AT3G60420.1)	-47	AT3G60420.1	AT3G60420	-	phosphoglycerate mutase family protein	protein-coding
peak_1655	3	22333895	22334373	promoter-TSS (AT3G60415.1)	promoter-TSS (AT3G60415.1)	-290	AT3G60415.1	AT3G60415	-	phosphoglycerate mutase family protein	protein-coding
peak_1656	5	22331792	22332069	exon (AT5G55040.2, exon 1 of 10)	exon (AT5G55040.2, exon 1 of 10)	148	AT5G55040.2	AT5G55040	K13P22.4|K13P22_4	DNA-binding bromodomain-containing protein	protein-coding
peak_1657	3	22331413	22331555	promoter-TSS (AT3G60410.1)	promoter-TSS (AT3G60410.1)	-1	AT3G60410.3	AT3G60410	-	hypothetical protein (DUF1639)	protein-coding
peak_1658	3	22327944	22328463	promoter-TSS (AT3G60400.1)	promoter-TSS (AT3G60400.1)	-845	AT3G60400.1	SHOT1	suppressor of hot1-4 1	Mitochondrial transcription termination factor family protein	protein-coding
peak_1659	3	22322577	22322647	promoter-TSS (AT3G60390.1)	promoter-TSS (AT3G60390.1)	49	AT3G60390.1	HAT3	HOMEOBOX PROTEIN|homeobox-leucine zipper protein 3	homeobox-leucine zipper protein 3	protein-coding
peak_1660	3	22323033	22323310	promoter-TSS (AT3G60390.1)	promoter-TSS (AT3G60390.1)	-510	AT3G60390.1	HAT3	HOMEOBOX PROTEIN|homeobox-leucine zipper protein 3	homeobox-leucine zipper protein 3	protein-coding
peak_1661	3	22322773	22322904	promoter-TSS (AT3G60390.1)	promoter-TSS (AT3G60390.1)	-177	AT3G60390.1	HAT3	HOMEOBOX PROTEIN|homeobox-leucine zipper protein 3	homeobox-leucine zipper protein 3	protein-coding
peak_1662	3	22321312	22321669	intron (AT3G60390.1, intron 3 of 3)	intron (AT3G60390.1, intron 3 of 3)	1171	AT3G60390.1	HAT3	HOMEOBOX PROTEIN|homeobox-leucine zipper protein 3	homeobox-leucine zipper protein 3	protein-coding
peak_1663	3	22320629	22320773	exon (AT3G60390.1, exon 4 of 4)	exon (AT3G60390.1, exon 4 of 4)	-1073	AT3G60380.1	AT3G60380	-	cotton fiber protein	protein-coding
peak_1664	3	22320102	22320391	promoter-TSS (AT3G60380.1)	promoter-TSS (AT3G60380.1)	-618	AT3G60380.1	AT3G60380	-	cotton fiber protein	protein-coding
peak_1665	5	22312843	22313024	promoter-TSS (AT5G54970.1)	promoter-TSS (AT5G54970.1)	-43	AT5G54970.1	AT5G54970	MBG8.24|MBG8_24	hypothetical protein	protein-coding
peak_1666	5	22309423	22309705	promoter-TSS (AT5G54940.1)	promoter-TSS (AT5G54940.1)	-111	AT5G54940.2	AT5G54940	MBG8.21|MBG8_21	Translation initiation factor SUI1 family protein	protein-coding
peak_1667	5	22307731	22308035	promoter-TSS (AT5G54930.1)	promoter-TSS (AT5G54930.1)	-314	AT5G54930.1	AT5G54930	MBG8.20|MBG8_20|METABOLIC NETWORK MODULATOR 1|MNM1	AT hook motif-containing protein	protein-coding
peak_1668	3	22296198	22296405	promoter-TSS (AT3G60320.1)	promoter-TSS (AT3G60320.1)	-772	AT3G60320.1	AT3G60320	-	bZIP domain class transcription factor (DUF630 and DUF632)	protein-coding
peak_1669	3	22295818	22295911	promoter-TSS (AT3G60320.1)	promoter-TSS (AT3G60320.1)	-335	AT3G60320.1	AT3G60320	-	bZIP domain class transcription factor (DUF630 and DUF632)	protein-coding
peak_1670	3	22293098	22293480	intron (AT3G60320.1, intron 3 of 3)	intron (AT3G60320.1, intron 3 of 3)	2240	AT3G60320.1	AT3G60320	-	bZIP domain class transcription factor (DUF630 and DUF632)	protein-coding
peak_1671	3	22291296	22291820	TTS (AT3G60310.2)	TTS (AT3G60310.2)	3876	AT3G60310.1	AT3G60310	-	acyl-CoA synthetase family protein	protein-coding
peak_1672	5	22284377	22284623	promoter-TSS (AT5G54860.1)	promoter-TSS (AT5G54860.1)	75	AT5G54860.1	AT5G54860	MBG8.12|MBG8_12	Major facilitator superfamily protein	protein-coding
peak_1673	3	22281895	22282097	promoter-TSS (AT3G60290.1)	promoter-TSS (AT3G60290.1)	-427	AT3G60290.1	AT3G60290	-	2-oxoglutarate (2OG) and Fe(II)-dependent oxygenase superfamily protein	protein-coding
peak_1674	5	22278447	22278709	promoter-TSS (AT5G54840.2)	promoter-TSS (AT5G54840.2)	-155	AT5G54840.1	SGP1	ATSGP1|MBG8.10|MBG8_10	Ras-related small GTP-binding family protein	protein-coding
peak_1675	3	22273783	22273931	promoter-TSS (AT3G60260.3)	promoter-TSS (AT3G60260.3)	14	AT3G60260.2	AT3G60260	-	ELMO/CED-12 family protein	protein-coding
peak_1676	3	22272005	22272607	promoter-TSS (AT3G60250.3)	promoter-TSS (AT3G60250.3)	-133	AT3G60250.1	CKB3	casein kinase II beta chain 3|casein kinase II beta chain 3	casein kinase II beta chain 3	protein-coding
peak_1677	3	22268675	22268752	promoter-TSS (AT3G60245.1)	promoter-TSS (AT3G60245.1)	25	AT3G60245.1	AT3G60245	-	Zinc-binding ribosomal protein family protein	protein-coding
peak_1678	3	22255885	22256043	exon (AT3G60220.1, exon 1 of 1)	exon (AT3G60220.1, exon 1 of 1)	213	AT3G60220.1	ATL4	TL4|TOXICOS EN LEVADURA 4	TOXICOS EN LEVADURA 4	protein-coding
peak_1679	3	22250790	22250955	TTS (AT3G60210.1)	TTS (AT3G60210.1)	1980	AT3G60200.1	AT3G60200	F27H5.7	hypothetical protein	protein-coding
peak_1680	3	22248562	22249287	promoter-TSS (AT3G60190.1)	promoter-TSS (AT3G60190.1)	32	AT3G60200.1	AT3G60200	F27H5.7	hypothetical protein	protein-coding
peak_1681	3	22247845	22248214	promoter-TSS (AT3G60190.1)	promoter-TSS (AT3G60190.1)	-53	AT3G60190.1	DL1E	ADL1E|ADL4|ADLP2|ARABIDOPSIS DYNAMIN-LIKE 4|DRP1E|DYNAMIN-LIKE PROTEIN 2|DYNAMIN-RELATED PROTEIN 1E|DYNAMIN-like 1E|EDR3|ENHANCED DISEASE RESISTANCE 3|F27H5.4	DYNAMIN-like 1E	protein-coding
peak_1682	5	22246503	22246644	promoter-TSS (AT5G54770.1)	promoter-TSS (AT5G54770.1)	54	AT5G54770.1	THI1	MBG8.3|MBG8_3|THI1 PROTEIN|THI4|THIAMINE4|THIAZOLE REQUIRING|TZ	thiazole biosynthetic enzyme, chloroplast (ARA6) (THI1) (THI4)	protein-coding
peak_1683	5	22245768	22246102	promoter-TSS (AT5G54770.1)	promoter-TSS (AT5G54770.1)	-584	AT5G54770.1	THI1	MBG8.3|MBG8_3|THI1 PROTEIN|THI4|THIAMINE4|THIAZOLE REQUIRING|TZ	thiazole biosynthetic enzyme, chloroplast (ARA6) (THI1) (THI4)	protein-coding
peak_1684	5	22243829	22244003	promoter-TSS (AT5G54760.2)	promoter-TSS (AT5G54760.2)	-25	AT5G54760.2	AT5G54760	MBG8.2|MBG8_2	Translation initiation factor SUI1 family protein	protein-coding
peak_1685	5	22237225	22237422	promoter-TSS (AT5G54730.2)	promoter-TSS (AT5G54730.2)	47	AT5G54730.1	G18F	ARABIDOPSIS THALIANA HOMOLOG OF YEAST AUTOPHAGY 18 (ATG18) F|ATATG18F|ATG18F|K5F14.9|K5F14_9|homolog of yeast autophagy 18 (ATG18) F	autophagy 18 F-like protein	protein-coding
peak_1686	5	22232712	22233630	promoter-TSS (AT5G54720.1)	promoter-TSS (AT5G54720.1)	-222	AT5G54720.1	AT5G54720	K5F14.7|K5F14_7	Ankyrin repeat family protein	protein-coding
peak_1687	5	22232026	22232248	exon (AT5G54720.1, exon 1 of 1)	exon (AT5G54720.1, exon 1 of 1)	812	AT5G54720.1	AT5G54720	K5F14.7|K5F14_7	Ankyrin repeat family protein	protein-coding
peak_1688	3	22231580	22231948	Intergenic	Intergenic	-2277	AT3G60160.3	ABCC9	ATMRP9|ATP-binding cassette C9|MRP9|multidrug resistance-associated protein 9	multidrug resistance-associated protein 9	protein-coding
peak_1689	3	22231108	22231265	Intergenic	Intergenic	-1699	AT3G60160.3	ABCC9	ATMRP9|ATP-binding cassette C9|MRP9|multidrug resistance-associated protein 9	multidrug resistance-associated protein 9	protein-coding
peak_1690	5	22226468	22227217	TTS (AT5G54710.1)	TTS (AT5G54710.1)	-1226	AT5G54700.2	AT5G54700	K5F14.4|K5F14_4	Ankyrin repeat family protein	protein-coding
peak_1691	5	22225736	22226094	promoter-TSS (AT5G54700.1)	promoter-TSS (AT5G54700.1)	-299	AT5G54700.2	AT5G54700	K5F14.4|K5F14_4	Ankyrin repeat family protein	protein-coding
peak_1692	3	22210913	22211273	intron (AT3G60130.3, intron 3 of 10)	intron (AT3G60130.3, intron 3 of 10)	659	AT3G60130.2	BGLU16	beta glucosidase 16	beta glucosidase 16	protein-coding
peak_1693	3	22210105	22210290	promoter-TSS (AT3G60130.2)	promoter-TSS (AT3G60130.2)	-49	AT3G60130.3	BGLU16	beta glucosidase 16	beta glucosidase 16	protein-coding
peak_1694	3	22209236	22209738	promoter-TSS (AT3G60130.2)	promoter-TSS (AT3G60130.2)	-539	AT3G60130.1	BGLU16	beta glucosidase 16	beta glucosidase 16	protein-coding
peak_1695	3	22197683	22197915	promoter-TSS (AT3G09355.1)	promoter-TSS (AT3G09355.1)	270	AT3G60110.1	AT3G60110	-	DNA-binding bromodomain-containing protein	protein-coding
peak_1696	5	22194228	22194447	exon (AT5G54630.1, exon 1 of 2)	exon (AT5G54630.1, exon 1 of 2)	222	AT5G54630.1	AT5G54630	MRB17.13|MRB17_13	zinc finger protein-like protein	protein-coding
peak_1697	5	22191117	22191514	Intergenic	Intergenic	-1569	AT5G54620.1	AT5G54620	MRB17.12|MRB17_12	Ankyrin repeat family protein	protein-coding
peak_1698	5	22190455	22190826	promoter-TSS (AT5G54620.1)	promoter-TSS (AT5G54620.1)	-894	AT5G54620.1	AT5G54620	MRB17.12|MRB17_12	Ankyrin repeat family protein	protein-coding
peak_1699	5	22189899	22190016	promoter-TSS (AT5G54620.1)	promoter-TSS (AT5G54620.1)	-211	AT5G54620.1	AT5G54620	MRB17.12|MRB17_12	Ankyrin repeat family protein	protein-coding
peak_1700	5	22189050	22189304	intron (AT5G54620.1, intron 1 of 2)	intron (AT5G54620.1, intron 1 of 2)	569	AT5G54620.1	AT5G54620	MRB17.12|MRB17_12	Ankyrin repeat family protein	protein-coding
peak_1701	3	22187325	22187600	promoter-TSS (AT3G60070.2)	promoter-TSS (AT3G60070.2)	187	AT3G60080.1	AT3G60080	-	RING/U-box superfamily protein	protein-coding
peak_1702	5	22186306	22187619	promoter-TSS (AT5G54610.1)	promoter-TSS (AT5G54610.1)	124	AT5G08225.1	AT5G08225	-	ncRNA	ncRNA
peak_1703	5	22186167	22186184	promoter-TSS (AT5G08225.1)	promoter-TSS (AT5G08225.1)	458	AT5G54610.1	ANK	BDA1|MRB17.11|MRB17_11|ankyrin|bian da 2 (becoming big in Chinese)	ankyrin	protein-coding
peak_1704	1	22185691	22185850	Intergenic	Intergenic	-4030	AT1G60140.5	TPS10	ATTPS10|T13D8.4|T13D8_4|TREHALOSE PHOSPHATE SYNTHASE 10|trehalose phosphate synthase	trehalose phosphate synthase	protein-coding
peak_1705	1	22184632	22184758	Intergenic	Intergenic	-2955	AT1G60140.5	TPS10	ATTPS10|T13D8.4|T13D8_4|TREHALOSE PHOSPHATE SYNTHASE 10|trehalose phosphate synthase	trehalose phosphate synthase	protein-coding
peak_1706	5	22176166	22176288	intron (AT5G54585.1, intron 1 of 1)	intron (AT5G54585.1, intron 1 of 1)	766	AT5G54585.1	AT5G54585	-	hypothetical protein	protein-coding
peak_1707	5	22173034	22173660	TTS (AT5G08215.1)	TTS (AT5G08215.1)	721	AT5G08215.1	AT5G08215	-	ncRNA	ncRNA
peak_1708	3	22169882	22170223	promoter-TSS (AT3G60030.1)	promoter-TSS (AT3G60030.1)	-68	AT3G60030.1	SPL12	squamosa promoter-binding protein-like 12	squamosa promoter-binding protein-like 12	protein-coding
peak_1709	5	22151055	22151345	Intergenic	Intergenic	-1524	AT5G54530.1	AT5G54530	MRB17.3|MRB17_3	serine protease, putative (Protein of unknown function, DUF538)	protein-coding
peak_1710	3	22144812	22145047	promoter-TSS (AT3G09275.1)	promoter-TSS (AT3G09275.1)	-648	AT3G09275.1	AT3G09275	-	ncRNA	ncRNA
peak_1711	3	22142134	22142297	promoter-TSS (AT3G59940.1)	promoter-TSS (AT3G59940.1)	-641	AT3G59940.1	AT3G59940	KFB50|KISS ME DEADLY 4|KMD4|Kelch repeat F-box 50	Galactose oxidase/kelch repeat superfamily protein	protein-coding
peak_1712	3	22142451	22142958	promoter-TSS (AT3G59940.1)	promoter-TSS (AT3G59940.1)	-152	AT3G59940.1	AT3G59940	KFB50|KISS ME DEADLY 4|KMD4|Kelch repeat F-box 50	Galactose oxidase/kelch repeat superfamily protein	protein-coding
peak_1713	3	22140899	22141172	promoter-TSS (AT3G09265.1)	promoter-TSS (AT3G09265.1)	-76	AT3G09265.1	AT3G09265	-	ncRNA	ncRNA
peak_1714	5	22136581	22136730	Intergenic	Intergenic	-2967	AT5G54510.1	DFL1	DWARF IN LIGHT 1|F24B18.13|F24B18_13|GH3.6|Gretchen Hagen3.6	Auxin-responsive GH3 family protein	protein-coding
peak_1715	5	22134599	22134907	Intergenic	Intergenic	-1065	AT5G54510.1	DFL1	DWARF IN LIGHT 1|F24B18.13|F24B18_13|GH3.6|Gretchen Hagen3.6	Auxin-responsive GH3 family protein	protein-coding
peak_1716	5	22129492	22129583	Intergenic	Intergenic	4151	AT5G54510.1	DFL1	DWARF IN LIGHT 1|F24B18.13|F24B18_13|GH3.6|Gretchen Hagen3.6	Auxin-responsive GH3 family protein	protein-coding
peak_1717	5	22123419	22123864	promoter-TSS (AT5G54500.2)	promoter-TSS (AT5G54500.2)	-749	AT5G54500.1	FQR1	F24B18.12|F24B18_12|flavodoxin-like quinone reductase 1	flavodoxin-like quinone reductase 1	protein-coding
peak_1718	5	22124111	22124621	promoter-TSS (AT5G54500.2)	promoter-TSS (AT5G54500.2)	-24	AT5G54500.1	FQR1	F24B18.12|F24B18_12|flavodoxin-like quinone reductase 1	flavodoxin-like quinone reductase 1	protein-coding
peak_1719	3	22123031	22123104	promoter-TSS (ENSRNA049757973-T1)	promoter-TSS (ENSRNA049757973-T1)	-131	ENSRNA049757973-T1
peak_1720	3	22121509	22121708	exon (AT3G59880.1, exon 1 of 1)	exon (AT3G59880.1, exon 1 of 1)	732	AT3G59880.1	AT3G59880	-	hypothetical protein	protein-coding
peak_1721	3	22121831	22122529	TTS (ENSRNA049757973-T1)	TTS (ENSRNA049757973-T1)	756	at3g59884
peak_1722	5	22121858	22121999	promoter-TSS (AT5G08205.1)	promoter-TSS (AT5G08205.1)	-696	AT5G08205.1	AT5G08205	-	ncRNA	ncRNA
peak_1723	5	22121231	22121371	promoter-TSS (AT5G08205.1)	promoter-TSS (AT5G08205.1)	-69	AT5G08205.1	AT5G08205	-	ncRNA	ncRNA
peak_1724	3	22120814	22120946	promoter-TSS (AT3G59880.1)	promoter-TSS (AT3G59880.1)	4	AT3G59880.1	AT3G59880	-	hypothetical protein	protein-coding
peak_1725	5	22115846	22116060	promoter-TSS (AT5G54470.1)	promoter-TSS (AT5G54470.1)	-414	AT5G54470.1	BBX29	B-box domain protein 29|F24B18.9|F24B18_9	B-box type zinc finger family protein	protein-coding
peak_1726	5	22115380	22115604	promoter-TSS (AT5G54470.1)	promoter-TSS (AT5G54470.1)	47	AT5G54470.1	BBX29	B-box domain protein 29|F24B18.9|F24B18_9	B-box type zinc finger family protein	protein-coding
peak_1727	5	22114417	22114541	exon (AT5G54470.1, exon 2 of 2)	exon (AT5G54470.1, exon 2 of 2)	1060	AT5G54470.1	BBX29	B-box domain protein 29|F24B18.9|F24B18_9	B-box type zinc finger family protein	protein-coding
peak_1728	5	22114000	22114235	TTS (AT5G54470.1)	TTS (AT5G54470.1)	1422	AT5G54470.1	BBX29	B-box domain protein 29|F24B18.9|F24B18_9	B-box type zinc finger family protein	protein-coding
peak_1729	5	22112945	22113189	Intergenic	Intergenic	-2118	AT5G54460.1	AT5G54460	F24B18.8|F24B18_8	wound-responsive protein-like protein	protein-coding
peak_1730	1	22097598	22097833	Intergenic	Intergenic	-1095	AT1G60010.1	AT1G60010	T2K10.6|T2K10_6	D-ribose-binding periplasmic protein	protein-coding
peak_1731	1	22096457	22096704	promoter-TSS (AT1G60010.1)	promoter-TSS (AT1G60010.1)	40	AT1G60010.1	AT1G60010	T2K10.6|T2K10_6	D-ribose-binding periplasmic protein	protein-coding
peak_1732	1	22095221	22095642	promoter-TSS (AT1G60000.2)	promoter-TSS (AT1G60000.2)	-629	AT1G60000.1	AT1G60000	T2K10.5|T2K10_5	RNA-binding (RRM/RBD/RNP motifs) family protein	protein-coding
peak_1733	5	22080143	22080684	promoter-TSS (AT5G54380.1)	promoter-TSS (AT5G54380.1)	-72	AT5G54380.1	THE1	GA469.3|GA469_3|THESEUS1	protein kinase family protein	protein-coding
peak_1734	5	22056062	22056316	promoter-TSS (AT5G54300.1)	promoter-TSS (AT5G54300.1)	-746	AT5G54300.1	AT5G54300	MDK4.12|MDK4_12	cotton fiber-like protein (DUF761)	protein-coding
peak_1735	5	22055416	22055611	promoter-TSS (AT5G54300.1)	promoter-TSS (AT5G54300.1)	-70	AT5G54300.1	AT5G54300	MDK4.12|MDK4_12	cotton fiber-like protein (DUF761)	protein-coding
peak_1736	5	22054535	22054656	promoter-TSS (AT5G08175.1)	promoter-TSS (AT5G08175.1)	-277	AT5G08175.1	AT5G08175	-	ncRNA	ncRNA
peak_1737	3	22038641	22038894	promoter-TSS (AT3G59670.1)	promoter-TSS (AT3G59670.1)	-58	AT3G59660.1	AT3G59660	-	C2 domain-containing protein / GRAM domain-containing protein	protein-coding
peak_1738	5	22038189	22038341	promoter-TSS (AT5G54270.1)	promoter-TSS (AT5G54270.1)	100	AT5G54270.1	LHCB3	LHCB3*1|MDK4.9|MDK4_9|light-harvesting chlorophyll B-binding protein 3	light-harvesting chlorophyll B-binding protein 3	protein-coding
peak_1739	1	22034028	22034530	promoter-TSS (AT1G59865.1)	promoter-TSS (AT1G59865.1)	-144	AT1G59870.1	PEN3	ABCG36|ARABIDOPSIS PLEIOTROPIC DRUG RESISTANCE 8|ARABIDOPSIS THALIANA ATP-BINDING CASSETTE G36|ATABCG36|ATP-BINDING CASSETTE G36|ATP-binding cassette G36|ATPDR8|Arabidopsis thaliana ATP-binding cassette G36|F23H11.19|F23H11_19|PDR8|PENETRATION 3|PLEIOTROPIC DRUG RESISTANCE 8	ABC-2 and Plant PDR ABC-type transporter family protein	protein-coding
peak_1740	5	22031413	22031912	promoter-TSS (AT5G54260.1)	promoter-TSS (AT5G54260.1)	-376	AT5G54260.1	MRE11	ARABIDOPSIS MEIOTIC RECOMBINATION 11|ATMRE11|MDK4.8|MDK4_8|MEIOTIC RECOMBINATION 11	DNA repair and meiosis protein (Mre11)	protein-coding
peak_1741	5	22030685	22030850	promoter-TSS (AT5G54250.1)	promoter-TSS (AT5G54250.1)	-668	AT5G54250.4	CNGC4	ATCNGC4|DEFENSE|DND2|HLM1|MDK4.7|MDK4_7|NO DEATH 2|cyclic nucleotide-gated cation channel 4	cyclic nucleotide-gated cation channel 4	protein-coding
peak_1742	3	22007492	22007585	Intergenic	Intergenic	-1406	AT3G59570.2	AT3G59570	-	Ypt/Rab-GAP domain of gyp1p superfamily protein	protein-coding
peak_1743	5	21987090	21987273	exon (AT5G54170.1, exon 1 of 6)	exon (AT5G54170.1, exon 1 of 6)	308	AT5G54170.1	AT5G54170	K18G13.4|K18G13_4	Polyketide cyclase/dehydrase and lipid transport superfamily protein	protein-coding
peak_1744	5	21980656	21980780	Intergenic	Intergenic	-1184	AT5G54160.1	OMT1	ATOMT1|AtCOMT|COMT1|K18G13.3|K18G13_3|O-METHYLTRANSFERASE 1|O-methyltransferase 1|O-methyltransferase 3|OMT3|caffeate O-methyltransferase 1	O-methyltransferase 1	protein-coding
peak_1745	5	21975673	21975710	TTS (AT5G54148.1)	TTS (AT5G54148.1)	1413	AT5G54148.1	AT5G54148	-	sarcosine dehydrogenase-2C protein	protein-coding
peak_1746	5	21961462	21961629	TTS (AT5G54110.2)	TTS (AT5G54110.2)	-1025	AT5G54130.2	AT5G54130	-	Calcium-binding endonuclease/exonuclease/phosphatase family	protein-coding
peak_1747	5	21960745	21961021	TTS (AT5G54110.2)	TTS (AT5G54110.2)	-1687	AT5G54130.2	AT5G54130	-	Calcium-binding endonuclease/exonuclease/phosphatase family	protein-coding
peak_1748	3	21949722	21949959	promoter-TSS (AT3G59400.1)	promoter-TSS (AT3G59400.1)	-44	AT3G59400.1	GUN4	GENOMES UNCOUPLED 4	protein GENOMES UNCOUPLED 4	protein-coding
peak_1749	3	21948383	21948540	promoter-TSS (AT3G59410.3)	promoter-TSS (AT3G59410.3)	-390	AT3G59410.3	GCN2	ARABIDOPSIS THALIANA GENERAL CONTROL NON-REPRESSIBLE 2|ATGCN2|GENERAL CONTROL NON-REPRESSIBLE 2	protein kinase family protein	protein-coding
peak_1750	1	21938525	21938559	TTS (AT1G59700.1)	TTS (AT1G59700.1)	175	AT1G59710.3	AT1G59710	F23H11.2|F23H11_2	actin cross-linking protein (DUF569)	protein-coding
peak_1751	1	21936271	21936409	promoter-TSS (AT1G59690.1)	promoter-TSS (AT1G59690.1)	62	AT1G59700.1	GSTU16	ATGSTU16|F23H11.1|F23H11_1|glutathione S-transferase TAU 16	glutathione S-transferase TAU 16	protein-coding
peak_1752	5	21909591	21909687	promoter-TSS (AT5G08085.1)	promoter-TSS (AT5G08085.1)	-15	AT5G08085.1	AT5G08085	-	ncRNA	ncRNA
peak_1753	1	21902148	21902329	promoter-TSS (AT1G08257.1)	promoter-TSS (AT1G08257.1)	-26	AT1G59620.1	CW9	T30E16.18|T30E16_18	Disease resistance protein (CC-NBS-LRR class) family	protein-coding
peak_1754	1	21887293	21887486	promoter-TSS (AT1G59590.1)	promoter-TSS (AT1G59590.1)	-199	AT1G59590.1	ZCF37	T30E16.15|T30E16_15	ZCF37	protein-coding
peak_1755	5	21886635	21886814	promoter-TSS (AT5G08065.1)	promoter-TSS (AT5G08065.1)	-500	AT5G08065.1	AT5G08065	-	ncRNA	ncRNA
peak_1756	5	21874016	21874268	promoter-TSS (AT5G53880.1)	promoter-TSS (AT5G53880.1)	-688	AT5G53880.1	AT5G53880	K19P17.4|K19P17_4	hypothetical protein	protein-coding
peak_1757	5	21873264	21873556	promoter-TSS (AT5G53880.1)	promoter-TSS (AT5G53880.1)	44	AT5G53880.1	AT5G53880	K19P17.4|K19P17_4	hypothetical protein	protein-coding
peak_1758	5	21872254	21872399	promoter-TSS (AT5G53870.1)	promoter-TSS (AT5G53870.1)	-935	AT5G53870.1	ENODL1	AtENODL1|K19P17.3|K19P17_3|early nodulin-like protein 1	early nodulin-like protein 1	protein-coding
peak_1759	5	21841617	21841853	intron (AT5G53780.1, intron 1 of 2)	intron (AT5G53780.1, intron 1 of 2)	242	AT5G53780.1	AT5G53780	MGN6.16|MGN6_16	F-box protein, putative (DUF295)	protein-coding
peak_1760	3	21830142	21830925	promoter-TSS (AT3G59060.3)	promoter-TSS (AT3G59060.3)	-26	AT3G59060.1	PIL6	PHYTOCHROME-INTERACTING FACTOR 5|PIF5|phytochrome interacting factor 3-like 6	phytochrome interacting factor 3-like 6	protein-coding
peak_1761	3	21829944	21830015	exon (AT3G59060.3, exon 1 of 5)	exon (AT3G59060.3, exon 1 of 5)	228	AT3G59060.3	PIL6	PHYTOCHROME-INTERACTING FACTOR 5|PIF5|phytochrome interacting factor 3-like 6	phytochrome interacting factor 3-like 6	protein-coding
peak_1762	3	21831140	21832435	promoter-TSS (AT3G59060.2)	promoter-TSS (AT3G59060.2)	-405	AT3G59068.1	AT3G59068	-	ncRNA	ncRNA
peak_1763	1	21827907	21827976	promoter-TSS (AT1G59218.3)	promoter-TSS (AT1G59218.3)	-4	AT1G59218.1	AT1G59218	T4M14.7|T4M14_7	Disease resistance protein (CC-NBS-LRR class) family	protein-coding
peak_1764	3	21827930	21828100	promoter-TSS (AT3G59050.1)	promoter-TSS (AT3G59050.1)	-506	AT3G59050.1	PAO3	ATPAO3|polyamine oxidase 3	polyamine oxidase 3	protein-coding
peak_1765	3	21827570	21827727	promoter-TSS (AT3G59050.1)	promoter-TSS (AT3G59050.1)	-139	AT3G59050.1	PAO3	ATPAO3|polyamine oxidase 3	polyamine oxidase 3	protein-coding
peak_1766	3	21817587	21817694	promoter-TSS (AT3G59020.2)	promoter-TSS (AT3G59020.2)	59	AT3G59020.2	AT3G59020	-	ARM repeat superfamily protein	protein-coding
peak_1767	3	21808094	21808268	Intergenic	Intergenic	-2846	AT3G59010.1	PME61	PME35|pectin methylesterase 35|pectin methylesterase 61	pectin methylesterase 61	protein-coding
peak_1768	1	21791650	21791750	promoter-TSS (AT1G58848.2)	promoter-TSS (AT1G58848.2)	12	AT1G58848.1	AT1G58848	-	Disease resistance protein (CC-NBS-LRR class) family	protein-coding
peak_1769	1	21780084	21780129	promoter-TSS (AT1G58807.1)	promoter-TSS (AT1G58807.1)	30	AT1G58807.1	AT1G58807	-	Disease resistance protein (CC-NBS-LRR class) family	protein-coding
peak_1770	3	21761119	21761399	promoter-TSS (AT3G58850.1)	promoter-TSS (AT3G58850.1)	-869	AT3G58850.1	PAR2	HLH2|PHY RAPIDLY REGULATED 2	phy rapidly regulated 2	protein-coding
peak_1771	3	21760239	21760436	promoter-TSS (AT3G58850.1)	promoter-TSS (AT3G58850.1)	53	AT3G58850.1	PAR2	HLH2|PHY RAPIDLY REGULATED 2	phy rapidly regulated 2	protein-coding
peak_1772	3	21758757	21758876	promoter-TSS (AT3G58840.1)	promoter-TSS (AT3G58840.1)	-44	AT3G58840.1	PMD1	peroxisomal and mitochondrial division factor 1	Tropomyosin-like protein	protein-coding
peak_1773	5	21754992	21755805	promoter-TSS (AT5G53550.6)	promoter-TSS (AT5G53550.6)	107	AT5G53550.1	YSL3	ATYSL3|MNC6.9|MNC6_9|YELLOW STRIPE LIKE 3|YELLOW STRIPE like 3	YELLOW STRIPE like 3	protein-coding
peak_1774	5	21751303	21751621	promoter-TSS (AT5G53540.1)	promoter-TSS (AT5G53540.1)	-124	AT5G53540.1	AT5G53540	MNC6.8|MNC6_8	P-loop containing nucleoside triphosphate hydrolases superfamily protein	protein-coding
peak_1775	5	21753604	21753914	Intergenic	Intergenic	-1492	AT5G53550.3	YSL3	ATYSL3|MNC6.9|MNC6_9|YELLOW STRIPE LIKE 3|YELLOW STRIPE like 3	YELLOW STRIPE like 3	protein-coding
peak_1776	5	21752402	21753424	Intergenic	Intergenic	-1575	AT5G53540.1	AT5G53540	MNC6.8|MNC6_8	P-loop containing nucleoside triphosphate hydrolases superfamily protein	protein-coding
peak_1777	5	21754187	21754589	promoter-TSS (AT5G53550.1)	promoter-TSS (AT5G53550.1)	-863	AT5G53550.3	YSL3	ATYSL3|MNC6.9|MNC6_9|YELLOW STRIPE LIKE 3|YELLOW STRIPE like 3	YELLOW STRIPE like 3	protein-coding
peak_1778	5	21751753	21752099	promoter-TSS (AT5G53540.1)	promoter-TSS (AT5G53540.1)	-588	AT5G53540.1	AT5G53540	MNC6.8|MNC6_8	P-loop containing nucleoside triphosphate hydrolases superfamily protein	protein-coding
peak_1779	1	21745683	21746575	promoter-TSS (AT1G58602.2)	promoter-TSS (AT1G58602.2)	-225	AT1G58602.2	AT1G58602	-	LRR and NB-ARC domains-containing disease resistance protein	protein-coding
peak_1780	1	21743909	21744059	promoter-TSS (AT1G58590.1)	promoter-TSS (AT1G58590.1)	-93	AT1G58590.1	AT1G58590	-	ncRNA	ncRNA
peak_1781	5	21737035	21737398	Intergenic	Intergenic	-1633	AT5G53510.1	OPT9	ATOPT9|MNC6.5|MNC6_5|oligopeptide transporter 9	oligopeptide transporter 9	protein-coding
peak_1782	5	21735450	21735525	Intergenic	Intergenic	-3362	AT5G53510.1	OPT9	ATOPT9|MNC6.5|MNC6_5|oligopeptide transporter 9	oligopeptide transporter 9	protein-coding
peak_1783	5	21734905	21735199	Intergenic	Intergenic	-3797	AT5G53510.1	OPT9	ATOPT9|MNC6.5|MNC6_5|oligopeptide transporter 9	oligopeptide transporter 9	protein-coding
peak_1784	5	21733674	21734449	Intergenic	Intergenic	-4648	AT5G53500.1	AT5G53500	MNC6.4|MNC6_4	Transducin/WD40 repeat-like superfamily protein	protein-coding
peak_1785	1	21732370	21732550	promoter-TSS (AT1G58520.2)	promoter-TSS (AT1G58520.2)	-106	AT1G58520.2	RXW8	-	GDSL-like lipase/acylhydrolase superfamily protein	protein-coding
peak_1786	5	21729215	21729344	exon (AT5G53500.2, exon 1 of 6)	exon (AT5G53500.2, exon 1 of 6)	134	AT5G53500.2	AT5G53500	MNC6.4|MNC6_4	Transducin/WD40 repeat-like superfamily protein	protein-coding
peak_1787	3	21727720	21727978	promoter-TSS (AT3G58760.4)	promoter-TSS (AT3G58760.4)	288	AT3G58750.1	CSY2	citrate synthase 2	citrate synthase 2	protein-coding
peak_1788	5	21725603	21726040	exon (AT5G53500.2, exon 6 of 6)	exon (AT5G53500.2, exon 6 of 6)	-1120	AT5G53490.4	AT5G53490	MNC6.3|MNC6_3	Tetratricopeptide repeat (TPR)-like superfamily protein	protein-coding
peak_1789	3	21715481	21715728	TTS (AT3G58720.3)	TTS (AT3G58720.3)	281	AT3G09145.1	AT3G09145	-	ncRNA	ncRNA
peak_1790	1	21706700	21706867	promoter-TSS (AT1G58420.1)	promoter-TSS (AT1G58420.1)	-392	AT1G58420.1	AT1G58420	F9K23.5|F9K23_5	Uncharacterized conserved protein UCP031279	protein-coding
peak_1791	5	21693021	21693156	promoter-TSS (AT5G07995.1)	promoter-TSS (AT5G07995.1)	-15	AT5G07995.1	AT5G07995	-	ncRNA	ncRNA
peak_1792	5	21688501	21688692	promoter-TSS (AT5G53450.2)	promoter-TSS (AT5G53450.2)	-167	AT5G53450.2	ORG1	MYN8.6|MYN8_6|OBP3-responsive gene 1	OBP3-responsive protein 1	protein-coding
peak_1793	3	21679993	21680270	promoter-TSS (AT3G58620.2)	promoter-TSS (AT3G58620.2)	23	AT3G58620.2	TTL4	tetratricopetide-repeat thioredoxin-like 4	tetratricopetide-repeat thioredoxin-like 4	protein-coding
peak_1794	3	21678860	21679105	Intergenic	Intergenic	-1045	AT3G58620.1	TTL4	tetratricopetide-repeat thioredoxin-like 4	tetratricopetide-repeat thioredoxin-like 4	protein-coding
peak_1795	5	21673915	21674132	promoter-TSS (AT5G53420.2)	promoter-TSS (AT5G53420.2)	-145	AT5G53420.2	AT5G53420	MYN8.3|MYN8_3	CCT motif family protein	protein-coding
peak_1796	5	21674264	21674373	exon (AT5G53420.5, exon 1 of 3)	exon (AT5G53420.5, exon 1 of 3)	150	AT5G53420.2	AT5G53420	MYN8.3|MYN8_3	CCT motif family protein	protein-coding
peak_1797	5	21673411	21673502	promoter-TSS (AT5G53420.5)	promoter-TSS (AT5G53420.5)	-2	AT5G53420.5	AT5G53420	MYN8.3|MYN8_3	CCT motif family protein	protein-coding
peak_1798	3	21671196	21671396	promoter-TSS (AT3G58610.1)	promoter-TSS (AT3G58610.1)	-4	AT3G58600.1	AT3G58600	-	Adaptin ear-binding coat-associated protein 1 NECAP-1	protein-coding
peak_1799	5	21666209	21666523	Intergenic	Intergenic	-1573	AT5G53410.1	AT5G53410	MYN8.2|MYN8_2	F-box associated ubiquitination effector family protein	protein-coding
peak_1800	5	21665398	21665925	Intergenic	Intergenic	-2278	AT5G53410.1	AT5G53410	MYN8.2|MYN8_2	F-box associated ubiquitination effector family protein	protein-coding
peak_1801	5	21663623	21663862	exon (AT5G53400.1, exon 6 of 6)	exon (AT5G53400.1, exon 6 of 6)	2298	AT5G53400.1	BOB1	BOBBER1|MYN8.1|MYN8_1	HSP20-like chaperones superfamily protein	protein-coding
peak_1802	5	21652886	21653291	Intergenic	Intergenic	-1375	AT5G53370.2	PMEPCRF	ATPMEPCRF|K19E1.17|K19E1_17|PECTIN METHYLESTERASE PCR FRAGMENT F|pectin methylesterase PCR fragment F	pectin methylesterase PCR fragment F	protein-coding
peak_1803	5	21652437	21652621	promoter-TSS (AT5G53370.2)	promoter-TSS (AT5G53370.2)	-816	AT5G53370.2	PMEPCRF	ATPMEPCRF|K19E1.17|K19E1_17|PECTIN METHYLESTERASE PCR FRAGMENT F|pectin methylesterase PCR fragment F	pectin methylesterase PCR fragment F	protein-coding
peak_1804	5	21651468	21651845	promoter-TSS (AT5G53370.2)	promoter-TSS (AT5G53370.2)	-30	AT5G53370.1	PMEPCRF	ATPMEPCRF|K19E1.17|K19E1_17|PECTIN METHYLESTERASE PCR FRAGMENT F|pectin methylesterase PCR fragment F	pectin methylesterase PCR fragment F	protein-coding
peak_1805	5	21634173	21634350	promoter-TSS (AT5G53300.2)	promoter-TSS (AT5G53300.2)	-14	AT5G53300.4	UBC10	ubiquitin-conjugating enzyme 10	ubiquitin-conjugating enzyme 10	protein-coding
peak_1806	3	21632713	21632888	promoter-TSS (AT3G58490.1)	promoter-TSS (AT3G58490.1)	-12	AT3G58490.2	SPP1	AtSPP1|LPPdelta|lipid phosphate phosphatase delta|sphingoid phosphate phosphatase 1	Phosphatidic acid phosphatase (PAP2) family protein	protein-coding
peak_1807	1	21626291	21626510	promoter-TSS (AT1G58290.1)	promoter-TSS (AT1G58290.1)	2	AT1G58290.1	HEMA1	Arabidopsis thaliana hemA 1|AtHEMA1|F19C14.9|F19C14_9	Glutamyl-tRNA reductase family protein	protein-coding
peak_1808	5	21619513	21619650	promoter-TSS (AT5G53290.1)	promoter-TSS (AT5G53290.1)	-300	AT5G53290.1	CRF3	K19E1.9|K19E1_9|cytokinin response factor 3	cytokinin response factor 3	protein-coding
peak_1809	5	21611977	21612106	Intergenic	Intergenic	4631	AT5G53280.1	PDV1	K19E1.8|K19E1_8|PLASTID DIVISION1	plastid division1	protein-coding
peak_1810	5	21611322	21611450	Intergenic	Intergenic	3976	AT5G53280.1	PDV1	K19E1.8|K19E1_8|PLASTID DIVISION1	plastid division1	protein-coding
peak_1811	5	21607336	21607412	promoter-TSS (AT5G53270.1)	promoter-TSS (AT5G53270.1)	-36	AT5G53280.1	PDV1	K19E1.8|K19E1_8|PLASTID DIVISION1	plastid division1	protein-coding
peak_1812	5	21595779	21595914	promoter-TSS (AT5G53220.2)	promoter-TSS (AT5G53220.2)	-144	AT5G53220.2	AT5G53220	K19E1.2|K19E1_2	hypothetical protein	protein-coding
peak_1813	5	21583418	21583673	intron (AT5G53200.1, intron 2 of 2)	intron (AT5G53200.1, intron 2 of 2)	931	AT5G53200.1	TRY	MFH8.14|MFH8_14|TRIPTYCHON	Homeodomain-like superfamily protein	protein-coding
peak_1814	5	21583877	21584014	exon (AT5G53200.1, exon 3 of 3)	exon (AT5G53200.1, exon 3 of 3)	1331	AT5G53200.1	TRY	MFH8.14|MFH8_14|TRIPTYCHON	Homeodomain-like superfamily protein	protein-coding
peak_1815	5	21582598	21582965	exon (AT5G53200.1, exon 1 of 3)	exon (AT5G53200.1, exon 1 of 3)	167	AT5G53200.1	TRY	MFH8.14|MFH8_14|TRIPTYCHON	Homeodomain-like superfamily protein	protein-coding
peak_1816	5	21577876	21578021	Intergenic	Intergenic	-3619	AT5G53190.1	SWEET3	AtSWEET3|MFH8.13|MFH8_13	Nodulin MtN3 family protein	protein-coding
peak_1817	5	21562018	21562464	TTS (AT5G53160.1)	TTS (AT5G53160.1)	1523	AT5G53160.1	RCAR3	MFH8.10|MFH8_10|PYL8|PYR1-like 8|regulatory components of ABA receptor 3	regulatory components of ABA receptor 3	protein-coding
peak_1818	5	21560590	21560799	promoter-TSS (AT5G53160.1)	promoter-TSS (AT5G53160.1)	-24	AT5G53160.1	RCAR3	MFH8.10|MFH8_10|PYL8|PYR1-like 8|regulatory components of ABA receptor 3	regulatory components of ABA receptor 3	protein-coding
peak_1819	5	21558911	21559042	promoter-TSS (AT5G07955.1)	promoter-TSS (AT5G07955.1)	7	AT5G07955.1	AT5G07955	-	ncRNA	ncRNA
peak_1820	5	21558105	21558375	TTS (AT5G53150.6)	TTS (AT5G53150.6)	743	AT5G07955.1	AT5G07955	-	ncRNA	ncRNA
peak_1821	1	21541230	21541306	intron (AT1G58190.2, intron 1 of 7)	intron (AT1G58190.2, intron 1 of 7)	636	AT1G58190.2	RLP9	AtRLP9|T18I24.10|T18I24_10|receptor like protein 9	receptor like protein 9	protein-coding
peak_1822	5	21540896	21541045	promoter-TSS (AT5G53130.1)	promoter-TSS (AT5G53130.1)	59	AT5G53130.1	CNGC1	ATCNGC1|CYCLIC NUCLEOTIDE-GATED CHANNEL 1|MFH8.6|MFH8_6|cyclic nucleotide gated channel 1	cyclic nucleotide gated channel 1	protein-coding
peak_1823	1	21539703	21540153	promoter-TSS (AT1G58180.3)	promoter-TSS (AT1G58180.3)	-13	AT1G58180.3	BCA6	A. THALIANA BETA CARBONIC ANHYDRASE 6|ATBCA6|T15M6.18|beta carbonic anhydrase 6	beta carbonic anhydrase 6	protein-coding
peak_1824	5	21533619	21533907	promoter-TSS (AT5G53120.2)	promoter-TSS (AT5G53120.2)	-710	AT5G53120.6	SPDS3	ATSPDS3|MFH8.5|MFH8_5|SPERMIDINE SYNTHASE 3|SPMS|spermidine synthase 3	spermidine synthase 3	protein-coding
peak_1825	1	21532626	21533008	promoter-TSS (AT1G58160.1)	promoter-TSS (AT1G58160.1)	-907	AT1G58160.1	JAX1	JACALIN-TYPE LECTIN REQUIRED FOR POTEXVIRUS RESISTANCE 1|T15M6.3	jacalin lectin-like protein	protein-coding
peak_1826	5	21532663	21532777	exon (AT5G53110.1, exon 2 of 2)	exon (AT5G53110.1, exon 2 of 2)	-1753	AT5G53120.6	SPDS3	ATSPDS3|MFH8.5|MFH8_5|SPERMIDINE SYNTHASE 3|SPMS|spermidine synthase 3	spermidine synthase 3	protein-coding
peak_1827	5	21529902	21530034	intron (AT5G53110.1, intron 1 of 1)	intron (AT5G53110.1, intron 1 of 1)	1018	AT5G53110.1	AT5G53110	MFH8.3|MFH8_3	RING/U-box superfamily protein	protein-coding
peak_1828	3	21525531	21525719	Intergenic	Intergenic	-1905	AT3G58130.2	AT3G58130	-	N-acetylglucosaminylphosphatidylinositol de-N-acetylase family protein	protein-coding
peak_1829	3	21524058	21524993	TTS (AT3G09095.1)	TTS (AT3G09095.1)	-1007	AT3G58120.1	BZIP61	ATBZIP61	Basic-leucine zipper (bZIP) transcription factor family protein	protein-coding
peak_1830	3	21523116	21523668	promoter-TSS (AT3G09095.1)	promoter-TSS (AT3G09095.1)	-17	AT3G58120.2	BZIP61	ATBZIP61	Basic-leucine zipper (bZIP) transcription factor family protein	protein-coding
peak_1831	3	21520339	21520508	TTS (AT3G58120.2)	TTS (AT3G58120.2)	-2684	AT3G58100.2	PDCB5	plasmodesmata callose-binding protein 5	plasmodesmata callose-binding protein 5	protein-coding
peak_1832	1	21518926	21519090	promoter-TSS (AT1G58110.2)	promoter-TSS (AT1G58110.2)	-738	AT1G58110.2	AT1G58110	T15M6.12	Basic-leucine zipper (bZIP) transcription factor family protein	protein-coding
peak_1833	3	21516575	21516648	promoter-TSS (AT3G58110.1)	promoter-TSS (AT3G58110.1)	-24	AT3G58110.1	AT3G58110	-	hypothetical protein	protein-coding
peak_1834	5	21513553	21513676	promoter-TSS (AT5G53050.2)	promoter-TSS (AT5G53050.2)	6	AT5G53050.5	AT5G53050	MNB8.11|MNB8_11	alpha/beta-Hydrolases superfamily protein	protein-coding
peak_1835	3	21511966	21512148	TTS (AT3G58090.1)	TTS (AT3G58090.1)	2224	AT3G58090.1	AT3G58090	F9D24.1	Disease resistance-responsive (dirigent-like protein) family protein	protein-coding
peak_1836	3	21511394	21511560	TTS (AT3G58090.1)	TTS (AT3G58090.1)	2804	AT3G58090.1	AT3G58090	F9D24.1	Disease resistance-responsive (dirigent-like protein) family protein	protein-coding
peak_1837	3	21510244	21510568	Intergenic	Intergenic	-2667	AT3G58070.1	GIS	F9D24.2|GLABROUS INFLORESCENCE STEMS	C2H2 and C2HC zinc fingers superfamily protein	protein-coding
peak_1838	5	21504929	21505157	promoter-TSS (AT5G53030.1)	promoter-TSS (AT5G53030.1)	-31	AT5G53030.2	AT5G53030	MNB8.9|MNB8_9	hypothetical protein	protein-coding
peak_1839	5	21483754	21483885	promoter-TSS (AT5G52990.1)	promoter-TSS (AT5G52990.1)	-22	AT5G52980.1	AT5G52980	MNB8.4|MNB8_4	ER-based factor for assembly of V-ATPase	protein-coding
peak_1840	3	21472893	21473087	promoter-TSS (AT3G09025.1)	promoter-TSS (AT3G09025.1)	-39	AT3G09025.1	AT3G09025	-	ncRNA	ncRNA
peak_1841	3	21471450	21471715	exon (AT3G57990.1, exon 1 of 1)	exon (AT3G57990.1, exon 1 of 1)	112	AT3G57990.1	AT3G57990	-	hypothetical protein	protein-coding
peak_1842	5	21454209	21454690	promoter-TSS (AT5G52900.1)	promoter-TSS (AT5G52900.1)	-469	AT5G52900.1	MAKR6	MEMBRANE-ASSOCIATED KINASE REGULATOR 6|MXC20.13|MXC20_13	membrane-associated kinase regulator	protein-coding
peak_1843	5	21453717	21454036	exon (AT5G52900.1, exon 1 of 2)	exon (AT5G52900.1, exon 1 of 2)	104	AT5G52900.1	MAKR6	MEMBRANE-ASSOCIATED KINASE REGULATOR 6|MXC20.13|MXC20_13	membrane-associated kinase regulator	protein-coding
peak_1844	5	21452413	21452956	exon (AT5G52900.1, exon 2 of 2)	exon (AT5G52900.1, exon 2 of 2)	1296	AT5G52900.1	MAKR6	MEMBRANE-ASSOCIATED KINASE REGULATOR 6|MXC20.13|MXC20_13	membrane-associated kinase regulator	protein-coding
peak_1845	5	21449557	21450381	promoter-TSS (AT5G07915.1)	promoter-TSS (AT5G07915.1)	191	AT5G07935.1	AT5G07935	-	ncRNA	ncRNA
peak_1846	5	21449015	21449201	promoter-TSS (AT5G07935.1)	promoter-TSS (AT5G07935.1)	179	AT5G07915.1	AT5G07915	-	ncRNA	ncRNA
peak_1847	3	21449259	21449315	promoter-TSS (AT3G57930.1)	promoter-TSS (AT3G57930.1)	33	AT3G57940.1	AT3G57940	-	GNAT acetyltransferase (DUF699)	protein-coding
peak_1848	5	21448446	21448512	TTS (AT5G07915.1)	TTS (AT5G07915.1)	808	AT5G07915.1	AT5G07915	-	ncRNA	ncRNA
peak_1849	5	21447713	21448203	promoter-TSS (AT5G52890.1)	promoter-TSS (AT5G52890.1)	-716	AT5G52890.2	AT5G52890	MXC20.12|MXC20_12	AT hook motif-containing protein	protein-coding
peak_1850	5	21444255	21444386	TTS (AT5G52890.1)	TTS (AT5G52890.1)	2922	AT5G52890.1	AT5G52890	MXC20.12|MXC20_12	AT hook motif-containing protein	protein-coding
peak_1851	1	21443435	21443700	promoter-TSS (AT1G57990.1)	promoter-TSS (AT1G57990.1)	-531	AT1G57990.1	PUP18	ATPUP18|F13D13.3|purine permease 18	purine permease 18	protein-coding
peak_1852	1	21442955	21443129	promoter-TSS (AT1G57990.1)	promoter-TSS (AT1G57990.1)	-6	AT1G57990.1	PUP18	ATPUP18|F13D13.3|purine permease 18	purine permease 18	protein-coding
peak_1853	5	21441359	21441560	Intergenic	Intergenic	-2326	AT5G52882.1	AT5G52882	-	P-loop containing nucleoside triphosphate hydrolases superfamily protein	protein-coding
peak_1854	1	21440733	21441158	promoter-TSS (AT1G57980.1)	promoter-TSS (AT1G57980.1)	-98	AT1G57980.1	AT1G57980	F13D13.2|F13D13_2	Nucleotide-sugar transporter family protein	protein-coding
peak_1855	5	21438868	21439134	exon (AT5G52882.1, exon 1 of 13)	exon (AT5G52882.1, exon 1 of 13)	132	AT5G52882.1	AT5G52882	-	P-loop containing nucleoside triphosphate hydrolases superfamily protein	protein-coding
peak_1856	5	21437573	21438088	intron (AT5G52882.1, intron 1 of 12)	intron (AT5G52882.1, intron 1 of 12)	1303	AT5G52882.1	AT5G52882	-	P-loop containing nucleoside triphosphate hydrolases superfamily protein	protein-coding
peak_1857	3	21430134	21430608	promoter-TSS (AT3G57870.1)	promoter-TSS (AT3G57870.1)	27	AT3G57870.1	SCE1	AHUS5|ATSCE1|EMB1637|EMBRYO DEFECTIVE 1637|SCE1A|SUMO CONJUGATING ENZYME 1A|SUMO CONJUGATION ENZYME 1|sumo conjugation enzyme 1	sumo conjugation enzyme 1	protein-coding
peak_1858	5	21429371	21429545	promoter-TSS (AT5G52870.2)	promoter-TSS (AT5G52870.2)	-11	AT5G52870.2	MAKR5	MEMBRANE-ASSOCIATED KINASE REGULATOR 5|MXC20.9|MXC20_9	membrane-associated kinase regulator	protein-coding
peak_1859	1	21425456	21425668	promoter-TSS (AT1G57850.3)	promoter-TSS (AT1G57850.3)	81	AT1G57850.2	AT1G57850	F12K22.22|F12K22_22	Toll-Interleukin-Resistance (TIR) domain family protein	protein-coding
peak_1860	5	21418558	21418701	TTS (AT5G52860.1)	TTS (AT5G52860.1)	-1013	AT5G52850.1	AT5G52850	MXC20.7|MXC20_7	Pentatricopeptide repeat (PPR) superfamily protein	protein-coding
peak_1861	3	21414925	21415317	promoter-TSS (AT3G57810.2)	promoter-TSS (AT3G57810.2)	-639	AT3G57810.3	AT3G57810	-	Cysteine proteinases superfamily protein	protein-coding
peak_1862	3	21414487	21414597	Intergenic	Intergenic	-1218	AT3G57810.3	AT3G57810	-	Cysteine proteinases superfamily protein	protein-coding
peak_1863	3	21413494	21414002	Intergenic	Intergenic	-1844	AT3G57800.2	AT3G57800	AT3G57795	basic helix-loop-helix (bHLH) DNA-binding superfamily protein	protein-coding
peak_1864	5	21412832	21413161	promoter-TSS (AT5G52840.2)	promoter-TSS (AT5G52840.2)	-595	AT5G52840.1	AT5G52840	MXC20.6|MXC20_6	NADH-ubiquinone oxidoreductase-like protein	protein-coding
peak_1865	3	21412751	21413133	Intergenic	Intergenic	-1038	AT3G57800.2	AT3G57800	AT3G57795	basic helix-loop-helix (bHLH) DNA-binding superfamily protein	protein-coding
peak_1866	3	21411614	21412089	promoter-TSS (AT3G57800.2)	promoter-TSS (AT3G57800.2)	53	AT3G57800.2	AT3G57800	AT3G57795	basic helix-loop-helix (bHLH) DNA-binding superfamily protein	protein-coding
peak_1867	3	21409530	21410495	intron (AT3G57800.1, intron 3 of 7)	intron (AT3G57800.1, intron 3 of 7)	-1417	AT3G09005.1	U2.3	-	ncRNA	ncRNA
peak_1868	5	21408877	21409029	Intergenic	Intergenic	-1816	AT5G52830.1	WRKY27	ARABIDOPSIS THALIANA WRKY DNA-BINDING PROTEIN 27|ATWRKY27|MXC20.5|MXC20_5|WRKY DNA-binding protein 27	WRKY DNA-binding protein 27	protein-coding
peak_1869	5	21399243	21399469	promoter-TSS (AT5G52810.1)	promoter-TSS (AT5G52810.1)	25	AT5G52810.1	AT5G52810	MXC20.2|MXC20_2	NAD(P)-binding Rossmann-fold superfamily protein	protein-coding
peak_1870	3	21393902	21394037	promoter-TSS (AT3G57750.2)	promoter-TSS (AT3G57750.2)	6	AT3G57750.1	AT3G57750	ZED1|hopZ-ETI-deficient 1	Protein kinase superfamily protein	protein-coding
peak_1871	3	21391514	21391611	promoter-TSS (AT3G57740.2)	promoter-TSS (AT3G57740.2)	52	AT3G57730.1	AT3G57730	-	Protein kinase superfamily protein	protein-coding
peak_1872	5	21391372	21391586	promoter-TSS (AT5G52780.1)	promoter-TSS (AT5G52780.1)	82	AT5G52780.1	AT5G52780	F6N7.27|F6N7_27	transmembrane protein, putative (DUF3464)	protein-coding
peak_1873	5	21388928	21389075	promoter-TSS (AT5G52770.1)	promoter-TSS (AT5G52770.1)	-765	AT5G52770.1	AT5G52770	F6N7.26|F6N7_26	Copper transport protein family	protein-coding
peak_1874	5	21387603	21388260	TTS (AT5G52760.1)	TTS (AT5G52760.1)	1204	AT5G52760.2	AT5G52760	F6N7.25|F6N7_25	Copper transport protein family	protein-coding
peak_1875	5	21386960	21387312	exon (AT5G52760.1, exon 2 of 3)	exon (AT5G52760.1, exon 2 of 3)	409	AT5G52760.2	AT5G52760	F6N7.25|F6N7_25	Copper transport protein family	protein-coding
peak_1876	5	21386526	21386792	promoter-TSS (AT5G52760.1)	promoter-TSS (AT5G52760.1)	-68	AT5G52760.1	AT5G52760	F6N7.25|F6N7_25	Copper transport protein family	protein-coding
peak_1877	3	21387434	21387659	promoter-TSS (AT3G57720.1)	promoter-TSS (AT3G57720.1)	-24	AT3G57720.1	AT3G57720	-	Protein kinase superfamily protein	protein-coding
peak_1878	5	21385680	21385863	promoter-TSS (AT5G52760.1)	promoter-TSS (AT5G52760.1)	-956	AT5G52760.1	AT5G52760	F6N7.25|F6N7_25	Copper transport protein family	protein-coding
peak_1879	5	21384537	21385350	TTS (AT5G52750.1)	TTS (AT5G52750.1)	926	AT5G52750.1	AT5G52750	F6N7.24|F6N7_24	Heavy metal transport/detoxification superfamily protein	protein-coding
peak_1880	5	21383698	21384235	promoter-TSS (AT5G52750.1)	promoter-TSS (AT5G52750.1)	-13	AT5G52750.2	AT5G52750	F6N7.24|F6N7_24	Heavy metal transport/detoxification superfamily protein	protein-coding
peak_1881	5	21382318	21382603	promoter-TSS (AT5G52740.1)	promoter-TSS (AT5G52740.1)	-22	AT5G52740.1	AT5G52740	F6N7.23|F6N7_23	Copper transport protein family	protein-coding
peak_1882	1	21364644	21364874	promoter-TSS (AT1G57680.2)	promoter-TSS (AT1G57680.2)	-10	AT1G57680.3	Cand1	T8L23.15|T8L23_15|candidate G-protein Coupled Receptor 1	plasminogen activator inhibitor	protein-coding
peak_1883	3	21346117	21346222	promoter-TSS (AT3G57640.1)	promoter-TSS (AT3G57640.1)	66	AT3G57640.1	AT3G57640	-	Protein kinase superfamily protein	protein-coding
peak_1884	3	21344029	21344475	promoter-TSS (AT3G57630.1)	promoter-TSS (AT3G57630.1)	-287	AT3G57630.1	AT3G57630	-	exostosin family protein	protein-coding
peak_1885	5	21337059	21337346	promoter-TSS (AT5G52570.2)	promoter-TSS (AT5G52570.2)	-76	AT5G52570.1	BETA-OHASE 2	B2|BCH2|BETA CAROTENOID HYDROXYLASE 2|CHY2|F6N7.5|F6N7_5|FERREDOXIN-DEPENDENT DIIRON OXYGENASE|beta-carotene hydroxylase 2	beta-carotene hydroxylase 2	protein-coding
peak_1886	5	21335692	21335980	exon (AT5G52570.1, exon 4 of 7)	exon (AT5G52570.1, exon 4 of 7)	1166	AT5G52570.2	BETA-OHASE 2	B2|BCH2|BETA CAROTENOID HYDROXYLASE 2|CHY2|F6N7.5|F6N7_5|FERREDOXIN-DEPENDENT DIIRON OXYGENASE|beta-carotene hydroxylase 2	beta-carotene hydroxylase 2	protein-coding
peak_1887	5	21330189	21330548	promoter-TSS (AT5G52550.1)	promoter-TSS (AT5G52550.1)	-232	AT5G52550.1	AT5G52550	F6N7.3|F6N7_3	stress response NST1-like protein	protein-coding
peak_1888	5	21316909	21317184	promoter-TSS (AT5G52530.1)	promoter-TSS (AT5G52530.1)	-84	AT5G52530.3	AT5G52530	T4M5.4|T4M5_4	dentin sialophosphoprotein-like protein	protein-coding
peak_1889	3	21309615	21310244	TTS (AT3G57550.2)	TTS (AT3G57550.2)	2449	AT3G57560.1	NAGK	N-acetyl-l-glutamate kinase	N-acetyl-l-glutamate kinase	protein-coding
peak_1890	5	21306725	21307138	promoter-TSS (AT5G52510.1)	promoter-TSS (AT5G52510.1)	-85	AT5G52510.1	SCL8	SCARECROW-like 8|T4M5.2|T4M5_2	SCARECROW-like 8	protein-coding
peak_1891	3	21304900	21305221	Intergenic	Intergenic	-1549	AT3G57550.1	AGK2	GK-2|GUANYLATE KINAS|GUANYLATE KINAS 2|guanylate kinase	guanylate kinase	protein-coding
peak_1892	5	21304624	21304849	Intergenic	Intergenic	-2280	AT5G52510.1	SCL8	SCARECROW-like 8|T4M5.2|T4M5_2	SCARECROW-like 8	protein-coding
peak_1893	3	21303886	21304072	promoter-TSS (AT3G57540.1)	promoter-TSS (AT3G57540.1)	-749	AT3G57540.1	AT3G57540	AtREM4.1|REM4.1|remorin group 4 1	Remorin family protein	protein-coding
peak_1894	3	21303331	21303421	promoter-TSS (AT3G57540.1)	promoter-TSS (AT3G57540.1)	-146	AT3G57540.1	AT3G57540	AtREM4.1|REM4.1|remorin group 4 1	Remorin family protein	protein-coding
peak_1895	3	21300902	21300989	TTS (AT3G57540.1)	TTS (AT3G57540.1)	-1241	AT3G57530.1	CPK32	ATCPK32|CDPK32|calcium-dependent protein kinase 32	calcium-dependent protein kinase 32	protein-coding
peak_1896	3	21300110	21300330	promoter-TSS (AT3G57530.1)	promoter-TSS (AT3G57530.1)	-516	AT3G57530.1	CPK32	ATCPK32|CDPK32|calcium-dependent protein kinase 32	calcium-dependent protein kinase 32	protein-coding
peak_1897	3	21299493	21299712	promoter-TSS (AT3G57530.2)	promoter-TSS (AT3G57530.2)	87	AT3G57530.2	CPK32	ATCPK32|CDPK32|calcium-dependent protein kinase 32	calcium-dependent protein kinase 32	protein-coding
peak_1898	3	21295831	21296098	TTS (AT3G57530.1)	TTS (AT3G57530.1)	-2793	AT3G57520.1	SIP2	AtSIP2|RS2|raffinose synthase 2|seed imbibition 2	seed imbibition 2	protein-coding
peak_1899	3	21295230	21295372	Intergenic	Intergenic	-2130	AT3G57520.1	SIP2	AtSIP2|RS2|raffinose synthase 2|seed imbibition 2	seed imbibition 2	protein-coding
peak_1900	3	21294419	21294623	Intergenic	Intergenic	-1350	AT3G57520.1	SIP2	AtSIP2|RS2|raffinose synthase 2|seed imbibition 2	seed imbibition 2	protein-coding
peak_1901	5	21291073	21291245	intron (AT5G52450.1, intron 1 of 7)	intron (AT5G52450.1, intron 1 of 7)	769	AT5G52450.1	AT5G52450	K24M7.20|K24M7_20	MATE efflux family protein	protein-coding
peak_1902	5	21285656	21285844	promoter-TSS (AT5G52440.1)	promoter-TSS (AT5G52440.1)	-384	AT5G52430.1	AT5G52430	K24M7.18|K24M7_18	hydroxyproline-rich glycoprotein family protein	protein-coding
peak_1903	5	21285132	21285206	exon (AT5G52430.1, exon 1 of 2)	exon (AT5G52430.1, exon 1 of 2)	197	AT5G52430.1	AT5G52430	K24M7.18|K24M7_18	hydroxyproline-rich glycoprotein family protein	protein-coding
peak_1904	3	21268869	21269217	promoter-TSS (AT3G57465.1)	promoter-TSS (AT3G57465.1)	-12	AT3G57465.1	AT3G57465	-	zinc-metallopeptidase, peroxisomal protein	protein-coding
peak_1905	3	21265764	21266110	promoter-TSS (AT3G57460.1)	promoter-TSS (AT3G57460.1)	-110	AT3G57460.1	AT3G57460	-	catalytic/ metal ion binding / metalloendopeptidase/ zinc ion binding protein	protein-coding
peak_1906	1	21265652	21265801	exon (AT1G56720.1, exon 1 of 7)	exon (AT1G56720.1, exon 1 of 7)	169	AT1G56720.1	AT1G56720	F25P12.84|F25P12_84	Protein kinase superfamily protein	protein-coding
peak_1907	3	21262436	21262632	TTS (AT3G57460.1)	TTS (AT3G57460.1)	1488	AT3G57450.1	AT3G57450	-	hypothetical protein	protein-coding
peak_1908	3	21261788	21261970	exon (AT3G57450.1, exon 1 of 1)	exon (AT3G57450.1, exon 1 of 1)	833	AT3G57450.1	AT3G57450	-	hypothetical protein	protein-coding
peak_1909	3	21261277	21261489	TTS (AT3G57440.1)	TTS (AT3G57440.1)	337	AT3G57450.1	AT3G57450	-	hypothetical protein	protein-coding
peak_1910	3	21251927	21252326	promoter-TSS (AT3G57410.5)	promoter-TSS (AT3G57410.5)	-967	AT3G57410.3	VLN3	ATVLN3|F28O9.1|villin 3	villin 3	protein-coding
peak_1911	5	21246607	21246842	promoter-TSS (AT5G52320.1)	promoter-TSS (AT5G52320.1)	-42	AT5G52320.2	CYP96A4	''cytochrome P450|K24M7.5|K24M7_5|cytochrome P450|family 96|polypeptide 4|polypeptide 4''|subfamily A	cytochrome P450, family 96, subfamily A, polypeptide 4	protein-coding
peak_1912	3	21241422	21241532	promoter-TSS (AT3G08925.1)	promoter-TSS (AT3G08925.1)	-506	AT3G08915.1	AT3G08915	-	ncRNA	ncRNA
peak_1913	3	21240615	21240757	TTS (AT3G08915.1)	TTS (AT3G08915.1)	285	AT3G08915.1	AT3G08915	-	ncRNA	ncRNA
peak_1914	3	21239863	21240374	TTS (AT3G08915.1)	TTS (AT3G08915.1)	853	AT3G08915.1	AT3G08915	-	ncRNA	ncRNA
peak_1915	1	21238638	21238822	intron (AT1G56660.2, intron 1 of 1)	intron (AT1G56660.2, intron 1 of 1)	842	AT1G56660.2	AT1G56660	F25P12.91|F25P12_91	MAEBL domain protein	protein-coding
peak_1916	3	21238401	21238569	exon (AT3G57400.1, exon 1 of 1)	exon (AT3G57400.1, exon 1 of 1)	262	AT3G57400.1	AT3G57400	-	transmembrane protein	protein-coding
peak_1917	1	21237634	21238075	promoter-TSS (AT1G56660.2)	promoter-TSS (AT1G56660.2)	15	AT1G56660.1	AT1G56660	F25P12.91|F25P12_91	MAEBL domain protein	protein-coding
peak_1918	3	21236917	21237227	promoter-TSS (AT3G08905.1)	promoter-TSS (AT3G08905.1)	56	AT3G08905.1	AT3G08905	-	ncRNA	ncRNA
peak_1919	1	21234472	21234597	intron (AT1G56650.1, intron 1 of 2)	intron (AT1G56650.1, intron 1 of 2)	758	AT1G56650.1	PAP1	ATMYB75|F25P12.92|F25P12_92|MYB DOMAIN PROTEIN 75|MYB75|MYELOBLASTOSIS PROTEIN 75|SIAA1|SUC-INDUCED ANTHOCYANIN ACCUMULATION 1|phosphatidic acid phosphatase 1|production of anthocyanin pigment 1	production of anthocyanin pigment 1	protein-coding
peak_1920	1	21233772	21234105	exon (AT1G56650.1, exon 3 of 3)	exon (AT1G56650.1, exon 3 of 3)	1354	AT1G56650.1	PAP1	ATMYB75|F25P12.92|F25P12_92|MYB DOMAIN PROTEIN 75|MYB75|MYELOBLASTOSIS PROTEIN 75|SIAA1|SUC-INDUCED ANTHOCYANIN ACCUMULATION 1|phosphatidic acid phosphatase 1|production of anthocyanin pigment 1	production of anthocyanin pigment 1	protein-coding
peak_1921	1	21228124	21228541	Intergenic	Intergenic	-1220	AT1G56630.1	AT1G56630	F25P12.93|F25P12_93	alpha/beta-Hydrolases superfamily protein	protein-coding
peak_1922	5	21226157	21226351	promoter-TSS (AT5G52280.1)	promoter-TSS (AT5G52280.1)	-467	AT5G52280.1	AT5G52280	F17P19.19|F17P19_19	Myosin heavy chain-related protein	protein-coding
peak_1923	3	21217857	21217940	promoter-TSS (AT3G57340.1)	promoter-TSS (AT3G57340.1)	-853	AT3G57340.1	AT3G57340	-	DnaJ heat shock amino-terminal domain protein (DUF1977)	protein-coding
peak_1924	5	21216739	21216894	promoter-TSS (AT5G52250.1)	promoter-TSS (AT5G52250.1)	44	AT5G52250.1	RUP1	EARLY FLOWERING BY OVEREXPRESSION 1|EFO1|F17P19.15|F17P19_15|REPRESSOR OF UV-B PHOTOMORPHOGENESIS 1	Transducin/WD40 repeat-like superfamily protein	protein-coding
peak_1925	5	21215851	21215950	promoter-TSS (AT5G52250.1)	promoter-TSS (AT5G52250.1)	-872	AT5G52250.1	RUP1	EARLY FLOWERING BY OVEREXPRESSION 1|EFO1|F17P19.15|F17P19_15|REPRESSOR OF UV-B PHOTOMORPHOGENESIS 1	Transducin/WD40 repeat-like superfamily protein	protein-coding
peak_1926	3	21215473	21215930	promoter-TSS (AT3G57330.2)	promoter-TSS (AT3G57330.2)	-273	AT3G57330.2	ACA11	autoinhibited Ca2+-ATPase 11	autoinhibited Ca2+-ATPase 11	protein-coding
peak_1927	1	21207001	21207390	promoter-TSS (AT1G56600.1)	promoter-TSS (AT1G56600.1)	-342	AT1G56600.1	GolS2	AtGolS2|F25P12.95|F25P12_95|galactinol synthase 2	galactinol synthase 2	protein-coding
peak_1928	1	21205289	21205543	promoter-TSS (AT1G56590.1)	promoter-TSS (AT1G56590.1)	-560	AT1G56590.1	ZIP4	AP3M|F25P12.96|F25P12_96|ZIG SUPPRESSOR 4|adaptor protein-3 mu-adaptin	Clathrin adaptor complexes medium subunit family protein	protein-coding
peak_1929	3	21193420	21193643	promoter-TSS (AT3G57280.1)	promoter-TSS (AT3G57280.1)	-149	AT3G57280.1	AT3G57280	-	Transmembrane proteins 14C	protein-coding
peak_1930	1	21187083	21187453	intron (AT1G56550.2, intron 1 of 3)	intron (AT1G56550.2, intron 1 of 3)	1101	AT1G56550.2	RGXT3	F25P12.100|F25P12_100|RhamnoGalacturonan specific Xylosyltransferase 1|RhamnoGalacturonan specific Xylosyltransferase 3	RhamnoGalacturonan specific Xylosyltransferase 1	protein-coding
peak_1931	3	21183075	21183250	promoter-TSS (AT3G57240.1)	promoter-TSS (AT3G57240.1)	-18	AT3G57240.1	BG3	3-glucanase 3|AtBG3|beta-1	beta-1,3-glucanase 3	protein-coding
peak_1932	5	21180189	21180424	exon (AT5G52120.1, exon 1 of 3)	exon (AT5G52120.1, exon 1 of 3)	168	AT5G52120.1	PP2-A14	AtPP2-A14|MSG15.5|MSG15_5|phloem protein 2-A14	phloem protein 2-A14	protein-coding
peak_1933	5	21179135	21179286	intron (AT5G52120.1, intron 1 of 2)	intron (AT5G52120.1, intron 1 of 2)	1264	AT5G52120.1	PP2-A14	AtPP2-A14|MSG15.5|MSG15_5|phloem protein 2-A14	phloem protein 2-A14	protein-coding
peak_1934	1	21167370	21167691	promoter-TSS (AT1G56510.1)	promoter-TSS (AT1G56510.1)	-35	AT1G56510.1	WRR4	ACTIVATED DISEASE RESISTANCE 2|ADR2|F13N6.5|F13N6_5|WHITE RUST RESISTANCE 4	Disease resistance protein (TIR-NBS-LRR class)	protein-coding
peak_1935	3	21166191	21166363	promoter-TSS (AT3G57180.1)	promoter-TSS (AT3G57180.1)	-139	AT3G57180.1	BPG2	BRASSINAZOLE(BRZ) INSENSITIVE PALE GREEN 2	P-loop containing nucleoside triphosphate hydrolases superfamily protein	protein-coding
peak_1936	5	21154155	21154292	promoter-TSS (AT5G07855.1)	promoter-TSS (AT5G07855.1)	172	AT5G52060.1	BAG1	ATBAG1|BCL-2-associated athanogene 1|MSG15.15|MSG15_15	BCL-2-associated athanogene 1	protein-coding
peak_1937	5	21151869	21152143	TTS (AT5G52060.1)	TTS (AT5G52060.1)	2389	AT5G52060.1	BAG1	ATBAG1|BCL-2-associated athanogene 1|MSG15.15|MSG15_15	BCL-2-associated athanogene 1	protein-coding
peak_1938	5	21150524	21150871	Intergenic	Intergenic	3698	AT5G52060.1	BAG1	ATBAG1|BCL-2-associated athanogene 1|MSG15.15|MSG15_15	BCL-2-associated athanogene 1	protein-coding
peak_1939	3	21150556	21150733	TTS (AT3G57130.1)	TTS (AT3G57130.1)	2963	AT3G57140.2	SDP1-LIKE	sugar-dependent 1-like	sugar-dependent 1-like protein	protein-coding
peak_1940	3	21147498	21147586	promoter-TSS (AT3G57130.2)	promoter-TSS (AT3G57130.2)	-16	AT3G57130.2	BOP1	BLADE ON PETIOLE 1	Ankyrin repeat family protein / BTB/POZ domain-containing protein	protein-coding
peak_1941	3	21138962	21139031	exon (AT3G57120.1, exon 1 of 1)	exon (AT3G57120.1, exon 1 of 1)	175	AT3G57120.1	AT3G57120	-	Protein kinase superfamily protein	protein-coding
peak_1942	3	21136617	21136808	Intergenic	Intergenic	1936	AT3G57110.1	AT3G57110	-	exonuclease V	protein-coding
peak_1943	3	21135922	21136379	TTS (AT3G57110.1)	TTS (AT3G57110.1)	1374	AT3G57110.1	AT3G57110	-	exonuclease V	protein-coding
peak_1944	3	21135277	21135493	promoter-TSS (AT3G57100.1)	promoter-TSS (AT3G57100.1)	609	AT3G57110.1	AT3G57110	-	exonuclease V	protein-coding
peak_1945	3	21123655	21124026	promoter-TSS (AT3G57070.1)	promoter-TSS (AT3G57070.1)	-19	AT3G57070.1	AT3G57070	-	Glutaredoxin family protein	protein-coding
peak_1946	5	21116338	21116623	promoter-TSS (AT5G51980.2)	promoter-TSS (AT5G51980.2)	-166	AT5G51980.2	AT5G51980	MSG15.6|MSG15_6	Transducin/WD40 repeat-like superfamily protein	protein-coding
peak_1947	3	21109363	21109938	promoter-TSS (AT3G08825.1)	promoter-TSS (AT3G08825.1)	236	AT3G57040.1	ARR9	ATRR4|F24I3_120|RESPONSE REGULATOR 4|response regulator 9	response regulator 9	protein-coding
peak_1948	3	21108646	21109091	promoter-TSS (AT3G08815.1)	promoter-TSS (AT3G08815.1)	-191	AT3G57040.2	ARR9	ATRR4|F24I3_120|RESPONSE REGULATOR 4|response regulator 9	response regulator 9	protein-coding
peak_1949	3	21108072	21108383	promoter-TSS (AT3G57040.2)	promoter-TSS (AT3G57040.2)	124	AT3G08815.1	AT3G08815	-	ncRNA	ncRNA
peak_1950	3	21107485	21107690	TTS (AT3G08815.1)	TTS (AT3G08815.1)	764	AT3G08815.1	AT3G08815	-	ncRNA	ncRNA
peak_1951	3	21101024	21101241	promoter-TSS (AT3G57020.2)	promoter-TSS (AT3G57020.2)	-613	AT3G57020.1	AT3G57020	-	Calcium-dependent phosphotriesterase superfamily protein	protein-coding
peak_1952	3	21100373	21100538	promoter-TSS (AT3G57020.2)	promoter-TSS (AT3G57020.2)	4	AT3G57020.2	AT3G57020	-	Calcium-dependent phosphotriesterase superfamily protein	protein-coding
peak_1953	1	21088581	21088717	promoter-TSS (AT1G56330.1)	promoter-TSS (AT1G56330.1)	-95	AT1G56330.1	SAR1B	ARABIDOPSIS THALIANA SECRETION-ASSOCIATED RAS 1B|ATSAR1|ATSAR1B|ATSARA1B|F14G9.6|F14G9_6|SAR1|SARL|SECRETION-ASSOCIATED RAS 1|secretion-associated RAS 1B	secretion-associated RAS 1B	protein-coding
peak_1954	3	21079760	21079909	promoter-TSS (AT3G56950.2)	promoter-TSS (AT3G56950.2)	22	AT3G56950.2	SIP2;1	SIP2|SMALL AND BASIC INTRINSIC PROTEIN 2|T8M16.9|small and basic intrinsic protein 2;1	small and basic intrinsic protein 2;1	protein-coding
peak_1955	3	21076198	21076356	promoter-TSS (AT3G56940.2)	promoter-TSS (AT3G56940.2)	-228	AT3G56940.2	CRD1	ACSF|CHL27|COPPER RESPONSE DEFECT 1|T8M16.1	dicarboxylate diiron protein, putative (Crd1)	protein-coding
peak_1956	5	21075817	21076139	Intergenic	Intergenic	-1069	AT5G51845.1	AT5G51845	-	Defensin-like (DEFL) family protein	protein-coding
peak_1957	5	21069440	21069564	promoter-TSS (AT5G51830.2)	promoter-TSS (AT5G51830.2)	7	AT5G51830.2	AT5G51830	MIO24.3|MIO24_3	pfkB-like carbohydrate kinase family protein	protein-coding
peak_1958	1	21063998	21064188	TTS (AT1G56260.1)	TTS (AT1G56260.1)	-1046	AT1G56250.1	PP2-B14	AtPP2-B14|F14G9.14|F14G9_14|VBF|VIP1-binding F-box protein|phloem protein 2-B14	phloem protein 2-B14	protein-coding
peak_1959	1	21063395	21063617	promoter-TSS (AT1G56250.1)	promoter-TSS (AT1G56250.1)	-459	AT1G56250.1	PP2-B14	AtPP2-B14|F14G9.14|F14G9_14|VBF|VIP1-binding F-box protein|phloem protein 2-B14	phloem protein 2-B14	protein-coding
peak_1960	1	21062982	21063102	promoter-TSS (AT1G56250.1)	promoter-TSS (AT1G56250.1)	5	AT1G56250.1	PP2-B14	AtPP2-B14|F14G9.14|F14G9_14|VBF|VIP1-binding F-box protein|phloem protein 2-B14	phloem protein 2-B14	protein-coding
peak_1961	3	21061460	21061666	promoter-TSS (AT3G08765.1)	promoter-TSS (AT3G08765.1)	-379	AT3G08765.1	AT3G08765	-	ncRNA	ncRNA
peak_1962	3	21060929	21061249	promoter-TSS (AT3G08765.1)	promoter-TSS (AT3G08765.1)	-853	AT3G08765.1	AT3G08765	-	ncRNA	ncRNA
peak_1963	1	21059446	21060275	promoter-TSS (AT1G08127.1)	promoter-TSS (AT1G08127.1)	-632	AT1G08127.1	AT1G08127	-	ncRNA	ncRNA
peak_1964	1	21060527	21060761	TTS (AT1G08127.1)	TTS (AT1G08127.1)	152	AT1G08127.1	AT1G08127	-	ncRNA	ncRNA
peak_1965	1	21058933	21059078	Intergenic	Intergenic	-1428	AT1G56240.1	PP2-B13	AtPP2-B13|F14G9.15|F14G9_15|phloem protein 2-B13	phloem protein 2-B13	protein-coding
peak_1966	1	21057528	21057734	promoter-TSS (AT1G56240.1)	promoter-TSS (AT1G56240.1)	-54	AT1G56240.1	PP2-B13	AtPP2-B13|F14G9.15|F14G9_15|phloem protein 2-B13	phloem protein 2-B13	protein-coding
peak_1967	1	21055880	21056026	promoter-TSS (AT1G56242.1)	promoter-TSS (AT1G56242.1)	-448	AT1G56242.1	AT1G56242	-	ncRNA	ncRNA
peak_1968	1	21051821	21052189	promoter-TSS (AT1G08093.1)	promoter-TSS (AT1G08093.1)	-112	AT1G08093.1	AT1G08093	-	ncRNA	ncRNA
peak_1969	1	21044557	21044947	TTS (AT1G56220.1)	TTS (AT1G56220.1)	956	AT1G56225.1	AT1G56225	-	hypothetical protein	protein-coding
peak_1970	1	21044032	21044191	TTS (AT1G56225.1)	TTS (AT1G56225.1)	763	AT1G56220.1	AT1G56220	F14G9.17|F14G9_17	Dormancy/auxin associated family protein	protein-coding
peak_1971	1	21043012	21043413	promoter-TSS (AT1G56220.1)	promoter-TSS (AT1G56220.1)	-136	AT1G56220.2	AT1G56220	F14G9.17|F14G9_17	Dormancy/auxin associated family protein	protein-coding
peak_1972	5	21042105	21042247	promoter-TSS (AT5G07825.1)	promoter-TSS (AT5G07825.1)	-629	AT5G07825.1	AT5G07825	-	ncRNA	ncRNA
peak_1973	3	21041889	21042013	promoter-TSS (AT3G56820.3)	promoter-TSS (AT3G56820.3)	64	ENSRNA049493721-T1
peak_1974	1	21039006	21039073	Intergenic	Intergenic	3449	AT1G56210.1	AT1G56210	F14G9.18|F14G9_18	Heavy metal transport/detoxification superfamily protein	protein-coding
peak_1975	5	21038096	21038258	Intergenic	Intergenic	-1356	AT5G51790.2	AT5G51790	MIO24.8|MIO24_8	basic helix-loop-helix (bHLH) DNA-binding superfamily protein	protein-coding
peak_1976	1	21036646	21037129	exon (AT1G56210.1, exon 3 of 3)	exon (AT1G56210.1, exon 3 of 3)	1297	AT1G56210.1	AT1G56210	F14G9.18|F14G9_18	Heavy metal transport/detoxification superfamily protein	protein-coding
peak_1977	3	21036075	21036209	promoter-TSS (AT3G56800.1)	promoter-TSS (AT3G56800.1)	24	AT3G56800.1	CAM3	ACAM-3|CALMODULIN 3|T8M16.130|acam-3|calmodulin 3	calmodulin 3	protein-coding
peak_1978	1	21016653	21016713	promoter-TSS (AT1G56150.1)	promoter-TSS (AT1G56150.1)	-628	AT1G56150.1	AT1G56150	F14G9.23|SAUR71|SMALL AUXIN UPREGULATED 71	SAUR-like auxin-responsive protein family	protein-coding
peak_1979	3	21009912	21011051	promoter-TSS (AT3G56720.5)	promoter-TSS (AT3G56720.5)	-151	AT3G56720.1	AT3G56720	-	pre-mRNA-splicing factor	protein-coding
peak_1980	3	21008934	21009573	Intergenic	Intergenic	-1185	AT3G56710.2	SIB1	sigma factor binding protein 1	sigma factor binding protein 1	protein-coding
peak_1981	3	21007464	21007986	exon (AT3G56710.2, exon 1 of 2)	exon (AT3G56710.2, exon 1 of 2)	339	AT3G56710.1	SIB1	sigma factor binding protein 1	sigma factor binding protein 1	protein-coding
peak_1982	3	21006608	21006996	TTS (AT3G56710.2)	TTS (AT3G56710.2)	1262	AT3G56710.1	SIB1	sigma factor binding protein 1	sigma factor binding protein 1	protein-coding
peak_1983	5	20994890	20995187	exon (AT5G51670.2, exon 2 of 3)	exon (AT5G51670.2, exon 2 of 3)	1545	AT5G51670.2	AT5G51670	K10D11.2|K10D11_2	hypothetical protein (DUF668)	protein-coding
peak_1984	1	20993204	20993794	promoter-TSS (AT1G56120.3)	promoter-TSS (AT1G56120.3)	70	AT1G56120.3	AT1G56120	T6H22.9|T6H22_9	Leucine-rich repeat transmembrane protein kinase	protein-coding
peak_1985	3	20988284	20988425	promoter-TSS (AT3G56660.1)	promoter-TSS (AT3G56660.1)	-34	AT3G56660.1	BZIP49	basic region/leucine zipper motif protein 49	basic region/leucine zipper motif protein 49	protein-coding
peak_1986	3	20964279	20964335	promoter-TSS (AT3G56590.2)	promoter-TSS (AT3G56590.2)	-336	AT3G56590.2	AT3G56590	-	hydroxyproline-rich glycoprotein family protein	protein-coding
peak_1987	5	20959751	20959966	promoter-TSS (AT5G51590.1)	promoter-TSS (AT5G51590.1)	-449	AT5G51590.1	AT5G51590	AHL4|AT-HOOK MOTIF NUCLEAR LOCALIZED PROTEIN 4|K17N15.14|K17N15_14	AT hook motif DNA-binding family protein	protein-coding
peak_1988	1	20956734	20956868	TTS (AT1G56030.1)	TTS (AT1G56030.1)	1749	AT1G56030.1	AT1G56030	T6H22.25|T6H22_25	RING/U-box protein	protein-coding
peak_1989	1	20951954	20952138	exon (AT1G56020.1, exon 1 of 1)	exon (AT1G56020.1, exon 1 of 1)	190	AT1G56020.1	AT1G56020	F14J16.33	serine/arginine repetitive matrix-like protein	protein-coding
peak_1990	1	20949859	20950093	promoter-TSS (AT1G56010.2)	promoter-TSS (AT1G56010.2)	-695	AT1G56010.2	NAC1	ANAC022|Arabidopsis NAC domain containing protein 21|Arabidopsis NAC domain containing protein 22|F14J16.32|NAC domain containing protein 1|anac021	NAC domain containing protein 1	protein-coding
peak_1991	1	20948136	20948751	exon (AT1G08087.2, exon 1 of 2)	exon (AT1G08087.2, exon 1 of 2)	282	AT1G08087.2	AT1G08087	-	ncRNA	ncRNA
peak_1992	5	20946418	20946647	intron (AT5G51560.1, intron 1 of 3)	intron (AT5G51560.1, intron 1 of 3)	856	AT5G51560.1	AT5G51560	K17N15.11|K17N15_11	Leucine-rich repeat protein kinase family protein	protein-coding
peak_1993	5	20945517	20945688	promoter-TSS (AT5G51560.1)	promoter-TSS (AT5G51560.1)	-74	AT5G51560.1	AT5G51560	K17N15.11|K17N15_11	Leucine-rich repeat protein kinase family protein	protein-coding
peak_1994	5	20942930	20943583	Intergenic	Intergenic	-2361	AT5G51550.1	EXL3	EXORDIUM like 3|K17N15.10|K17N15_10	EXORDIUM like 3	protein-coding
peak_1995	5	20941223	20941758	promoter-TSS (AT5G51550.1)	promoter-TSS (AT5G51550.1)	-595	AT5G51550.1	EXL3	EXORDIUM like 3|K17N15.10|K17N15_10	EXORDIUM like 3	protein-coding
peak_1996	5	20940853	20941003	promoter-TSS (AT5G51550.1)	promoter-TSS (AT5G51550.1)	-33	AT5G51550.1	EXL3	EXORDIUM like 3|K17N15.10|K17N15_10	EXORDIUM like 3	protein-coding
peak_1997	3	20940773	20940888	promoter-TSS (AT3G56490.1)	promoter-TSS (AT3G56490.1)	-455	AT3G56490.1	HIT3	HINT1|HIS triad family protein 3|HISTIDINE TRIAD NUCLEOTIDE-BINDING 1	HIS triad family protein 3	protein-coding
peak_1998	3	20940177	20940367	promoter-TSS (AT3G56480.1)	promoter-TSS (AT3G56480.1)	-641	AT3G56480.1	AT3G56480	-	myosin heavy chain-like protein	protein-coding
peak_1999	3	20939658	20939804	promoter-TSS (AT3G56480.1)	promoter-TSS (AT3G56480.1)	-100	AT3G56480.1	AT3G56480	-	myosin heavy chain-like protein	protein-coding
peak_2000	5	20937458	20938060	TTS (AT5G51545.1)	TTS (AT5G51545.1)	1336	AT5G51545.1	LPA2	low psii accumulation2	low psii accumulation2	protein-coding
peak_2001	3	20934593	20934699	promoter-TSS (AT3G56470.1)	promoter-TSS (AT3G56470.1)	49	AT3G56470.1	AT3G56470	-	F-box family protein	protein-coding
peak_2002	1	20930112	20930345	promoter-TSS (AT1G55960.1)	promoter-TSS (AT1G55960.1)	-19	AT1G55960.1	AT1G55960	F14J16.24|F14J16_24	Polyketide cyclase/dehydrase and lipid transport superfamily protein	protein-coding
peak_2003	3	20921214	20921473	promoter-TSS (AT3G56410.1)	promoter-TSS (AT3G56410.1)	-5	AT3G56410.1	AT3G56410	-	hypothetical protein (DUF3133)	protein-coding
peak_2004	3	20913689	20913996	Intergenic	Intergenic	-1630	AT3G56408.1	AT3G56408	-	ncRNA	ncRNA
peak_2005	3	20913008	20913147	Intergenic	Intergenic	-2395	AT3G56408.1	AT3G56408	-	ncRNA	ncRNA
peak_2006	1	20911748	20911858	promoter-TSS (AT1G55920.1)	promoter-TSS (AT1G55920.1)	-313	AT1G55920.1	SERAT2;1	ATSERAT2;1|F14J16.18|F14J16_18|SAT1|SAT5|SERINE ACETYLTRANSFERASE|SERINE ACETYLTRANSFERASE 1|SERINE ACETYLTRANSFERASE 5|serine acetyltransferase 2;1	serine acetyltransferase 2;1	protein-coding
peak_2007	3	20911474	20911698	promoter-TSS (AT3G56400.1)	promoter-TSS (AT3G56400.1)	-963	AT3G56400.1	WRKY70	ARABIDOPSIS THALIANA WRKY DNA-BINDING PROTEIN 70|ATWRKY70|WRKY DNA-binding protein 70	WRKY DNA-binding protein 70	protein-coding
peak_2008	3	20911051	20911271	promoter-TSS (AT3G56400.1)	promoter-TSS (AT3G56400.1)	-538	AT3G56400.1	WRKY70	ARABIDOPSIS THALIANA WRKY DNA-BINDING PROTEIN 70|ATWRKY70|WRKY DNA-binding protein 70	WRKY DNA-binding protein 70	protein-coding
peak_2009	3	20910402	20910838	promoter-TSS (AT3G56400.1)	promoter-TSS (AT3G56400.1)	3	AT3G56400.1	WRKY70	ARABIDOPSIS THALIANA WRKY DNA-BINDING PROTEIN 70|ATWRKY70|WRKY DNA-binding protein 70	WRKY DNA-binding protein 70	protein-coding
peak_2010	1	20910983	20911095	TTS (AT1G55917.1)	TTS (AT1G55917.1)	-1077	AT1G55920.1	SERAT2;1	ATSERAT2;1|F14J16.18|F14J16_18|SAT1|SAT5|SERINE ACETYLTRANSFERASE|SERINE ACETYLTRANSFERASE 1|SERINE ACETYLTRANSFERASE 5|serine acetyltransferase 2;1	serine acetyltransferase 2;1	protein-coding
peak_2011	3	20908222	20908941	TTS (AT3G56390.1)	TTS (AT3G56390.1)	1227	AT3G56390.1	AT3G56390	-	WRKY transcription factor-like protein	protein-coding
peak_2012	1	20907205	20907466	promoter-TSS (AT1G55915.4)	promoter-TSS (AT1G55915.4)	-142	AT1G55915.2	AT1G55915	-	zinc ion binding protein	protein-coding
peak_2013	1	20905944	20906200	TTS (AT1G55900.2)	TTS (AT1G55900.2)	158	AT1G55910.1	ZIP11	F14J16.16|zinc transporter 11 precursor	zinc transporter 11 precursor	protein-coding
peak_2014	3	20903196	20903243	promoter-TSS (AT3G56370.1)	promoter-TSS (AT3G56370.1)	-139	AT3G56370.1	AT3G56370	-	Leucine-rich repeat protein kinase family protein	protein-coding
peak_2015	5	20901773	20902002	promoter-TSS (AT5G51460.5)	promoter-TSS (AT5G51460.5)	52	AT5G51460.5	ATTPPA	MFG13.17|TPPA|TREHALOSE-6-PHOSPHATE PHOSPHATASE|trehalose-6-phosphate phosphatase A	Haloacid dehalogenase-like hydrolase (HAD) superfamily protein	protein-coding
peak_2016	5	20901337	20901610	promoter-TSS (AT5G51460.5)	promoter-TSS (AT5G51460.5)	-64	AT5G51460.3	ATTPPA	MFG13.17|TPPA|TREHALOSE-6-PHOSPHATE PHOSPHATASE|trehalose-6-phosphate phosphatase A	Haloacid dehalogenase-like hydrolase (HAD) superfamily protein	protein-coding
peak_2017	5	20900153	20900923	promoter-TSS (AT5G51460.1)	promoter-TSS (AT5G51460.1)	-321	AT5G51460.1	ATTPPA	MFG13.17|TPPA|TREHALOSE-6-PHOSPHATE PHOSPHATASE|trehalose-6-phosphate phosphatase A	Haloacid dehalogenase-like hydrolase (HAD) superfamily protein	protein-coding
peak_2018	5	20899491	20899807	TTS (AT5G51451.1)	TTS (AT5G51451.1)	-1210	AT5G51460.1	ATTPPA	MFG13.17|TPPA|TREHALOSE-6-PHOSPHATE PHOSPHATASE|trehalose-6-phosphate phosphatase A	Haloacid dehalogenase-like hydrolase (HAD) superfamily protein	protein-coding
peak_2019	3	20895987	20896497	promoter-TSS (AT3G56350.1)	promoter-TSS (AT3G56350.1)	-90	AT3G56360.1	AT3G56360	-	hypothetical protein	protein-coding
peak_2020	3	20890023	20890259	promoter-TSS (AT3G56320.4)	promoter-TSS (AT3G56320.4)	-39	AT3G56320.3	AT3G56320	-	PAP/OAS1 substrate-binding domain superfamily	protein-coding
peak_2021	3	20879617	20879777	promoter-TSS (AT3G56300.2)	promoter-TSS (AT3G56300.2)	86	AT3G56290.1	AT3G56290	-	potassium transporter	protein-coding
peak_2022	3	20872365	20872583	TTS (AT3G56270.1)	TTS (AT3G56270.1)	2474	AT3G56270.1	AT3G56270	-	WEB family protein (DUF827)	protein-coding
peak_2023	5	20861879	20862333	promoter-TSS (AT5G51330.1)	promoter-TSS (AT5G51330.1)	-395	AT5G51330.1	SWI1	DYAD|MFG13.3|MFG13_3|SWITCH1	SWITCH1	protein-coding
peak_2024	1	20860360	20860518	promoter-TSS (AT1G55810.3)	promoter-TSS (AT1G55810.3)	-68	AT1G55810.1	UKL3	F20N2.21|F20N2_21|uridine kinase-like 3	uridine kinase-like 3	protein-coding
peak_2025	1	20850086	20850394	TTS (AT1G55770.1)	TTS (AT1G55770.1)	-1186	AT1G55760.1	AT1G55760	F20N2.15	BTB/POZ domain-containing protein	protein-coding
peak_2026	3	20849587	20850019	promoter-TSS (AT3G56200.1)	promoter-TSS (AT3G56200.1)	41	AT3G56200.1	AT3G56200	-	Transmembrane amino acid transporter family protein	protein-coding
peak_2027	1	20818062	20818216	Intergenic	Intergenic	-3452	AT1G55700.1	AT1G55700	F20N2.12	Cysteine/Histidine-rich C1 domain family protein	protein-coding
peak_2028	1	20815111	20815365	Intergenic	Intergenic	-2177	AT1G55690.5	AT1G55690	F20N2.11	Sec14p-like phosphatidylinositol transfer family protein	protein-coding
peak_2029	3	20813106	20813255	promoter-TSS (AT3G56080.2)	promoter-TSS (AT3G56080.2)	-70	AT3G56080.1	AT3G56080	-	S-adenosyl-L-methionine-dependent methyltransferases superfamily protein	protein-coding
peak_2030	1	20812966	20813072	promoter-TSS (AT1G55690.1)	promoter-TSS (AT1G55690.1)	11	AT1G55690.4	AT1G55690	F20N2.11	Sec14p-like phosphatidylinositol transfer family protein	protein-coding
peak_2031	3	20806701	20806850	promoter-TSS (AT3G56060.1)	promoter-TSS (AT3G56060.1)	-442	AT3G56060.1	AT3G56060	-	Glucose-methanol-choline (GMC) oxidoreductase family protein	protein-coding
peak_2032	3	20805863	20806198	TTS (AT3G56070.1)	TTS (AT3G56070.1)	303	AT3G56060.1	AT3G56060	-	Glucose-methanol-choline (GMC) oxidoreductase family protein	protein-coding
peak_2033	3	20804954	20805129	intron (AT3G56060.1, intron 2 of 4)	intron (AT3G56060.1, intron 2 of 4)	1292	AT3G56060.1	AT3G56060	-	Glucose-methanol-choline (GMC) oxidoreductase family protein	protein-coding
peak_2034	3	20804419	20804758	intron (AT3G56060.1, intron 2 of 4)	intron (AT3G56060.1, intron 2 of 4)	1745	AT3G56060.1	AT3G56060	-	Glucose-methanol-choline (GMC) oxidoreductase family protein	protein-coding
peak_2035	1	20803450	20803880	promoter-TSS (AT1G55670.1)	promoter-TSS (AT1G55670.1)	-216	AT1G55670.1	PSAG	PSI-G|photosystem I subunit G	photosystem I subunit G	protein-coding
peak_2036	3	20802633	20802872	TTS (AT3G56060.1)	TTS (AT3G56060.1)	-1324	AT3G56050.2	AT3G56050	-	Protein kinase family protein	protein-coding
peak_2037	5	20801479	20801644	promoter-TSS (AT5G51190.1)	promoter-TSS (AT5G51190.1)	-124	AT5G51190.1	AT5G51190	ERF105|MWD22.13|MWD22_13|ethylene response factor 105	Integrase-type DNA-binding superfamily protein	protein-coding
peak_2038	3	20800839	20801634	promoter-TSS (AT3G56050.1)	promoter-TSS (AT3G56050.1)	-148	AT3G56050.1	AT3G56050	-	Protein kinase family protein	protein-coding
peak_2039	3	20791148	20791229	promoter-TSS (AT3G56020.1)	promoter-TSS (AT3G56020.1)	15	AT3G56030.1	AT3G56030	-	Tetratricopeptide repeat (TPR)-like superfamily protein	protein-coding
peak_2040	3	20786144	20786260	promoter-TSS (AT3G56000.1)	promoter-TSS (AT3G56000.1)	-317	AT3G56000.1	CSLA14	ARABIDOPSIS THALIANA CELLULOSE SYNTHASE LIKE A14|ATCSLA14|cellulose synthase like A14	cellulose synthase like A14	protein-coding
peak_2041	5	20779502	20779608	promoter-TSS (AT5G51120.2)	promoter-TSS (AT5G51120.2)	13	AT5G51120.1	PABN1	ATPABN1|MWD22.6|MWD22_6|POLYADENYLATE-BINDING PROTEIN 1|polyadenylate-binding protein 1	polyadenylate-binding protein 1	protein-coding
peak_2042	3	20775724	20775855	promoter-TSS (AT3G55980.2)	promoter-TSS (AT3G55980.2)	-431	AT3G55980.2	SZF1	ATSZF1|salt-inducible zinc finger 1	salt-inducible zinc finger 1	protein-coding
peak_2043	3	20776096	20776406	promoter-TSS (AT3G55980.2)	promoter-TSS (AT3G55980.2)	-14	AT3G55980.1	SZF1	ATSZF1|salt-inducible zinc finger 1	salt-inducible zinc finger 1	protein-coding
peak_2044	3	20774858	20775210	Intergenic	Intergenic	-1186	AT3G55980.2	SZF1	ATSZF1|salt-inducible zinc finger 1	salt-inducible zinc finger 1	protein-coding
peak_2045	3	20764596	20765188	Intergenic	Intergenic	-1836	AT3G55960.1	AT3G55960	-	Haloacid dehalogenase-like hydrolase (HAD) superfamily protein	protein-coding
peak_2046	5	20764257	20764369	exon (AT5G51070.1, exon 1 of 12)	exon (AT5G51070.1, exon 1 of 12)	217	AT5G51070.1	ERD1	CLPD|EARLY RESPONSIVE TO DEHYDRATION 1|K3K7.27|K3K7_27|SAG15|SENESCENCE ASSOCIATED GENE 15	Clp ATPase	protein-coding
peak_2047	3	20762999	20763428	promoter-TSS (AT3G55960.1)	promoter-TSS (AT3G55960.1)	-157	AT3G55960.1	AT3G55960	-	Haloacid dehalogenase-like hydrolase (HAD) superfamily protein	protein-coding
peak_2048	3	20757820	20757916	Intergenic	Intergenic	-1178	AT3G55950.1	CCR3	ATCRR3|CRINKLY4 related 3	CRINKLY4 related 3	protein-coding
peak_2049	3	20753049	20753183	TTS (AT3G55950.1)	TTS (AT3G55950.1)	3574	AT3G55950.1	CCR3	ATCRR3|CRINKLY4 related 3	CRINKLY4 related 3	protein-coding
peak_2050	3	20739302	20739492	TTS (AT3G55880.4)	TTS (AT3G55880.4)	1210	AT3G08615.1	U5.1*	-	ncRNA	ncRNA
peak_2051	3	20738562	20738777	TTS (AT3G55880.1)	TTS (AT3G55880.1)	-1788	AT3G08605.1	U5.1b	-	ncRNA	ncRNA
peak_2052	3	20737232	20738168	promoter-TSS (AT3G08605.1)	promoter-TSS (AT3G08605.1)	-819	AT3G08605.1	U5.1b	-	ncRNA	ncRNA
peak_2053	3	20736426	20736679	promoter-TSS (AT3G55880.1)	promoter-TSS (AT3G55880.1)	40	AT3G55880.4	SUE4	sulphate utilization efficiency 4|sulphate utilization efficiency 4	Alpha/beta hydrolase related protein	protein-coding
peak_2054	3	20734452	20734742	TTS (AT3G55870.1)	TTS (AT3G55870.1)	-1911	AT3G55880.3	SUE4	sulphate utilization efficiency 4|sulphate utilization efficiency 4	Alpha/beta hydrolase related protein	protein-coding
peak_2055	5	20729065	20729769	promoter-TSS (AT5G50950.1)	promoter-TSS (AT5G50950.1)	-14	AT5G50950.2	FUM2	FUMARASE 2|K3K7.11|K3K7_11	FUMARASE 2	protein-coding
peak_2056	5	20727918	20728612	Intergenic	Intergenic	-1166	AT5G50950.2	FUM2	FUMARASE 2|K3K7.11|K3K7_11	FUMARASE 2	protein-coding
peak_2057	1	20728056	20728254	promoter-TSS (AT1G55520.3)	promoter-TSS (AT1G55520.3)	-62	AT1G55520.4	TBP2	A. THALIANA TATA BINDING PROTEIN 2|ATTBP2|T5A14.8|T5A14_8|TATA binding protein 2	TATA binding protein 2	protein-coding
peak_2058	3	20725662	20725826	promoter-TSS (AT3G55850.6)	promoter-TSS (AT3G55850.6)	-72	AT3G55850.6	LAF3	LAF3 ISF1|LAF3 ISF2|LAF3 ISOFORM 2|LONG AFTER FAR-RED 3|LONG AFTER FAR-RED 3 ISOFORM 1	Amidohydrolase family	protein-coding
peak_2059	5	20720741	20720968	promoter-TSS (AT5G50920.1)	promoter-TSS (AT5G50920.1)	-173	AT5G50920.1	CLPC1	ATHSP93-V|CLPC|CLPC homologue 1|DCA1|DE-REGULATED CAO ACCUMULATION 1|HEAT SHOCK PROTEIN 93-V|HSP93-V|K3K7.7|K3K7_7	CLPC homologue 1	protein-coding
peak_2060	5	20720327	20720501	exon (AT5G50920.1, exon 1 of 10)	exon (AT5G50920.1, exon 1 of 10)	267	AT5G50920.1	CLPC1	ATHSP93-V|CLPC|CLPC homologue 1|DCA1|DE-REGULATED CAO ACCUMULATION 1|HEAT SHOCK PROTEIN 93-V|HSP93-V|K3K7.7|K3K7_7	CLPC homologue 1	protein-coding
peak_2061	3	20714819	20715065	promoter-TSS (AT3G55830.1)	promoter-TSS (AT3G55830.1)	-4	AT3G55830.1	EPC1	ECTOPICALLY PARTING CELLS	Nucleotide-diphospho-sugar transferases superfamily protein	protein-coding
peak_2062	5	20713409	20713679	Intergenic	Intergenic	-1071	AT5G50915.3	AT5G50915	-	basic helix-loop-helix (bHLH) DNA-binding superfamily protein	protein-coding
peak_2063	3	20709438	20709539	TTS (AT3G55790.1)	TTS (AT3G55790.1)	194	AT3G55800.1	SBPASE	sedoheptulose-bisphosphatase	sedoheptulose-bisphosphatase	protein-coding
peak_2064	1	20706872	20707396	promoter-TSS (AT1G55450.2)	promoter-TSS (AT1G55450.2)	-63	AT1G55450.1	AT1G55450	T5A14.14|T5A14_14	S-adenosyl-L-methionine-dependent methyltransferases superfamily protein	protein-coding
peak_2065	5	20706774	20706913	promoter-TSS (AT5G50900.1)	promoter-TSS (AT5G50900.1)	-1	AT5G50900.1	AT5G50900	K3K7.4|K3K7_4	ARM repeat superfamily protein	protein-coding
peak_2066	3	20695127	20695182	promoter-TSS (AT3G55740.3)	promoter-TSS (AT3G55740.3)	-279	AT3G55740.1	PROT2	ATPROT2|PROLINE TRANSPORTER 2|proline transporter 2	proline transporter 2	protein-coding
peak_2067	1	20694030	20694048	promoter-TSS (AT1G55420.1)	promoter-TSS (AT1G55420.1)	0	AT1G55420.1	EDA11	T5A14.16|T5A14_16|embryo sac development arrest 11	Cysteine/Histidine-rich C1 domain family protein	protein-coding
peak_2068	3	20690381	20690492	Intergenic	Intergenic	-1211	at3g55734
peak_2069	3	20688198	20688431	Intergenic	Intergenic	2323	AT3G08585.1	AT3G08585	-	ncRNA	ncRNA
peak_2070	3	20686882	20686982	TTS (AT3G08585.1)	TTS (AT3G08585.1)	941	AT3G08585.1	AT3G08585	-	ncRNA	ncRNA
peak_2071	1	20670416	20670663	Intergenic	Intergenic	-1722	AT1G55360.1	AT1G55360	F7A10.1|F7A10_1	tRNA-splicing ligase (DUF239)	protein-coding
peak_2072	1	20669874	20670114	Intergenic	Intergenic	-1177	AT1G55360.1	AT1G55360	F7A10.1|F7A10_1	tRNA-splicing ligase (DUF239)	protein-coding
peak_2073	1	20668582	20668833	exon (AT1G55360.1, exon 1 of 7)	exon (AT1G55360.1, exon 1 of 7)	110	AT1G55360.1	AT1G55360	F7A10.1|F7A10_1	tRNA-splicing ligase (DUF239)	protein-coding
peak_2074	1	20665059	20665249	promoter-TSS (AT1G55350.6)	promoter-TSS (AT1G55350.6)	-44	AT1G55350.1	DEK1	ATDEK1|DEFECTIVE KERNEL 1|EMB1275|EMB80|EMBRYO DEFECTIVE 80|F7A10.23|F7A10_23|embryo defective 1275	calpain-type cysteine protease family	protein-coding
peak_2075	1	20651429	20651737	promoter-TSS (AT1G55340.2)	promoter-TSS (AT1G55340.2)	-231	AT1G55340.2	AT1G55340	F7A10.13|F7A10_13	hypothetical protein (DUF1639)	protein-coding
peak_2076	1	20648159	20648407	promoter-TSS (AT1G55335.1)	promoter-TSS (AT1G55335.1)	-186	AT1G55335.1	AT1G55335	-	transmembrane protein	protein-coding
peak_2077	3	20630070	20630254	promoter-TSS (AT3G55610.1)	promoter-TSS (AT3G55610.1)	-867	AT3G55610.1	P5CS2	delta 1-pyrroline-5-carboxylate synthase 2	delta 1-pyrroline-5-carboxylate synthase 2	protein-coding
peak_2078	5	20618337	20618524	promoter-TSS (AT5G50680.2)	promoter-TSS (AT5G50680.2)	-303	AT5G50680.1	SAE1B	ARABIDOPSIS THALIANA SUMO ACTIVATING ENZYME 1B|ATSAE1B|MFB16.15|SUMO activating enzyme 1B	SUMO activating enzyme 1B	protein-coding
peak_2079	5	20617717	20618009	promoter-TSS (AT5G50680.2)	promoter-TSS (AT5G50680.2)	200	AT5G50670.1	SPL13B	MFB16.6|SPL13|SQUAMOSA PROMOTER-BINDING PROTEIN LIKE 13|SQUAMOSA PROMOTER-BINDING PROTEIN LIKE 13B	Squamosa promoter-binding protein-like (SBP domain) transcription factor family protein	protein-coding
peak_2080	1	20617118	20617267	promoter-TSS (AT1G55265.1)	promoter-TSS (AT1G55265.1)	-121	AT1G55265.1	AT1G55265	-	DUF538 family protein, putative (Protein of unknown function, DUF538)	protein-coding
peak_2081	3	20611476	20611477	promoter-TSS (AT3G55570.1)	promoter-TSS (AT3G55570.1)	-805	AT3G55570.1	AT3G55570	-	cytoplasmic tRNA 2-thiolation protein	protein-coding
peak_2082	3	20607174	20607353	promoter-TSS (AT3G55560.1)	promoter-TSS (AT3G55560.1)	-613	AT3G55560.1	AGF2	AHL15|AT-hook motif nuclear-localized protein 15|AT-hook protein of GA feedback 2	AT-hook protein of GA feedback 2	protein-coding
peak_2083	3	20605873	20606846	exon (AT3G55560.1, exon 1 of 2)	exon (AT3G55560.1, exon 1 of 2)	291	AT3G55560.1	AGF2	AHL15|AT-hook motif nuclear-localized protein 15|AT-hook protein of GA feedback 2	AT-hook protein of GA feedback 2	protein-coding
peak_2084	1	20599166	20599574	promoter-TSS (AT1G55210.2)	promoter-TSS (AT1G55210.2)	-602	AT1G55210.1	AT1G55210	F7A10.7|F7A10_7	Disease resistance-responsive (dirigent-like protein) family protein	protein-coding
peak_2085	5	20584995	20585182	promoter-TSS (AT5G50570.2)	promoter-TSS (AT5G50570.2)	-261	AT5G50580.1	SAE1B	AT-SAE1-2|MBA10.22|MBA10_22|SUMO-activating enzyme 1B	SUMO-activating enzyme 1B	protein-coding
peak_2086	5	20584365	20584816	promoter-TSS (AT5G50570.2)	promoter-TSS (AT5G50570.2)	-43	AT5G50570.2	SPL13A	MBA10.13|MBA10_13|SPL13|SQUAMOSA PROMOTER-BINDING PROTEIN LIKE 13|SQUAMOSA PROMOTER-BINDING PROTEIN LIKE 13A	Squamosa promoter-binding protein-like (SBP domain) transcription factor family protein	protein-coding
peak_2087	1	20566233	20566389	promoter-TSS (AT1G55120.1)	promoter-TSS (AT1G55120.1)	-174	AT1G55120.4	FRUCT5	6-fructan exohydrolase|ATFRUCT5|AtcwINV3|BETA-FRUCTOFURANOSIDASE|T7N22.6|T7N22_6|beta-fructofuranosidase 5	beta-fructofuranosidase 5	protein-coding
peak_2088	3	20564029	20564239	promoter-TSS (AT3G55470.1)	promoter-TSS (AT3G55470.1)	53	AT3G55470.2	AT3G55470	-	Calcium-dependent lipid-binding (CaLB domain) family protein	protein-coding
peak_2089	1	20563104	20563232	exon (AT1G55110.3, exon 1 of 4)	exon (AT1G55110.3, exon 1 of 4)	101	AT1G55110.3	IDD7	AtIDD7|T7N22.5|T7N22_5|indeterminate(ID)-domain 7	indeterminate(ID)-domain 7	protein-coding
peak_2090	3	20557416	20557755	promoter-TSS (AT3G55450.1)	promoter-TSS (AT3G55450.1)	-59	AT3G55450.1	PBL1	PBS1-like 1	PBS1-like 1	protein-coding
peak_2091	3	20556953	20557161	promoter-TSS (AT3G55450.1)	promoter-TSS (AT3G55450.1)	-587	AT3G55450.1	PBL1	PBS1-like 1	PBS1-like 1	protein-coding
peak_2092	3	20553368	20553712	exon (AT3G55440.1, exon 1 of 9)	exon (AT3G55440.1, exon 1 of 9)	137	AT3G55440.1	TPI	ATCTIMC|CYTOSOLIC ISOFORM TRIOSE PHOSPHATE ISOMERASE|CYTOSOLIC TRIOSE PHOSPHATE ISOMERASE|CYTOTPI|TRIOSEPHOSPHATE ISOMERASE|triosephosphate isomerase	triosephosphate isomerase	protein-coding
peak_2093	3	20552690	20552842	promoter-TSS (AT3G55430.1)	promoter-TSS (AT3G55430.1)	-551	AT3G55430.1	AT3G55430	-	O-Glycosyl hydrolases family 17 protein	protein-coding
peak_2094	3	20552144	20552282	promoter-TSS (AT3G55430.1)	promoter-TSS (AT3G55430.1)	2	AT3G55430.1	AT3G55430	-	O-Glycosyl hydrolases family 17 protein	protein-coding
peak_2095	3	20551253	20551382	intron (AT3G55430.1, intron 1 of 1)	intron (AT3G55430.1, intron 1 of 1)	898	AT3G55430.1	AT3G55430	-	O-Glycosyl hydrolases family 17 protein	protein-coding
peak_2096	5	20546974	20547066	Intergenic	Intergenic	-2163	AT5G50450.1	AT5G50450	MXI22.17|MXI22_17	HCP-like superfamily protein with MYND-type zinc finger	protein-coding
peak_2097	3	20540950	20541282	promoter-TSS (AT3G55410.2)	promoter-TSS (AT3G55410.2)	-153	AT3G55410.1	AT3G55410	-	2-oxoglutarate dehydrogenase, E1 component	protein-coding
peak_2098	5	20518969	20519142	promoter-TSS (AT5G50380.1)	promoter-TSS (AT5G50380.1)	-240	AT5G50380.1	EXO70F1	ATEXO70F1|MXI22.10|MXI22_10|exocyst subunit exo70 family protein F1	exocyst subunit exo70 family protein F1	protein-coding
peak_2099	3	20478223	20478260	promoter-TSS (AT3G08460.1)	promoter-TSS (AT3G08460.1)	-346	AT3G08460.1	AT3G08460	-	ncRNA	ncRNA
peak_2100	3	20476336	20477202	promoter-TSS (AT3G08465.1)	promoter-TSS (AT3G08465.1)	153	AT3G08455.1	AT3G08455	-	ncRNA	ncRNA
peak_2101	3	20477336	20478095	TTS (AT3G08465.1)	TTS (AT3G08465.1)	173	AT3G08465.1	AT3G08465	-	ncRNA	ncRNA
peak_2102	3	20473671	20473954	TTS (AT3G55230.1)	TTS (AT3G55230.1)	1520	AT3G55240.1	AT3G55240	-	Plant protein 1589 of unknown function	protein-coding
peak_2103	3	20474132	20474253	intron (AT3G55240.1, intron 2 of 2)	intron (AT3G55240.1, intron 2 of 2)	1140	AT3G55240.1	AT3G55240	-	Plant protein 1589 of unknown function	protein-coding
peak_2104	3	20474382	20475014	exon (AT3G55240.1, exon 1 of 3)	exon (AT3G55240.1, exon 1 of 3)	634	AT3G55240.1	AT3G55240	-	Plant protein 1589 of unknown function	protein-coding
peak_2105	1	20448822	20449048	intron (AT1G54820.1, intron 2 of 5)	intron (AT1G54820.1, intron 2 of 5)	1727	AT1G54820.4	AT1G54820	T22H22.21|T22H22_21	Protein kinase superfamily protein	protein-coding
peak_2106	1	20448076	20448189	intron (AT1G54820.1, intron 2 of 5)	intron (AT1G54820.1, intron 2 of 5)	924	AT1G54820.4	AT1G54820	T22H22.21|T22H22_21	Protein kinase superfamily protein	protein-coding
peak_2107	1	20447208	20447348	promoter-TSS (AT1G54820.4)	promoter-TSS (AT1G54820.4)	70	AT1G54820.4	AT1G54820	T22H22.21|T22H22_21	Protein kinase superfamily protein	protein-coding
peak_2108	1	20446704	20446831	promoter-TSS (AT1G54820.2)	promoter-TSS (AT1G54820.2)	-390	AT1G54820.3	AT1G54820	T22H22.21|T22H22_21	Protein kinase superfamily protein	protein-coding
peak_2109	5	20436361	20436588	promoter-TSS (AT5G50200.1)	promoter-TSS (AT5G50200.1)	48	AT5G50200.1	WR3	ATNRT3.1|K6A12.6|K6A12_6|NITRATE TRANSPORTER 3.1|NRT3.1|WOUND-RESPONSIVE 3	nitrate transmembrane transporter	protein-coding
peak_2110	1	20431532	20431911	exon (AT1G54740.1, exon 1 of 1)	exon (AT1G54740.1, exon 1 of 1)	952	AT1G54740.1	AT1G54740	T22H22.16|T22H22_16	FANTASTIC four-like protein (DUF3049)	protein-coding
peak_2111	1	20430303	20430848	promoter-TSS (AT1G54740.1)	promoter-TSS (AT1G54740.1)	-194	AT1G54740.1	AT1G54740	T22H22.16|T22H22_16	FANTASTIC four-like protein (DUF3049)	protein-coding
peak_2112	1	20424326	20424456	promoter-TSS (AT1G54730.11)	promoter-TSS (AT1G54730.11)	21	AT1G54730.10	AT1G54730	T22H22.15|T22H22_15	Major facilitator superfamily protein	protein-coding
peak_2113	3	20378836	20379073	Intergenic	Intergenic	-2432	AT3G54990.1	SMZ	SCHLAFMUTZE|T15C9.6	Integrase-type DNA-binding superfamily protein	protein-coding
peak_2114	3	20378184	20378317	Intergenic	Intergenic	-1728	AT3G54990.1	SMZ	SCHLAFMUTZE|T15C9.6	Integrase-type DNA-binding superfamily protein	protein-coding
peak_2115	3	20366846	20367079	promoter-TSS (AT3G54960.1)	promoter-TSS (AT3G54960.1)	-88	AT3G54960.1	PDIL1-3	ARABIDOPSIS THALIANA PROTEIN DISULFIDE ISOMERASE 1|ATPDI1|ATPDIL1-3|PDI-like 1-3|PDI1|PROTEIN DISULFIDE ISOMERASE 1|T15C9.4	PDI-like 1-3	protein-coding
peak_2116	3	20357793	20358129	TTS (AT3G54950.1)	TTS (AT3G54950.1)	3599	AT3G54950.1	pPLAIIIbeta	PATATIN-LIKE PROTEIN 7|PLA IIIA|PLP7|T15C9.3|patatin-like protein 6|patatin-related phospholipase IIIbeta	patatin-like protein 6	protein-coding
peak_2117	3	20347643	20347835	intron (AT3G54920.1, intron 3 of 3)	intron (AT3G54920.1, intron 3 of 3)	-2145	AT3G54910.2	AT3G54910	-	RNI-like superfamily protein	protein-coding
peak_2118	3	20346452	20347228	intron (AT3G54920.1, intron 2 of 3)	intron (AT3G54920.1, intron 2 of 3)	-1246	AT3G54910.2	AT3G54910	-	RNI-like superfamily protein	protein-coding
peak_2119	3	20340966	20341349	promoter-TSS (AT3G54890.3)	promoter-TSS (AT3G54890.3)	19	AT3G54890.1	LHCA1	LHCI-730|photosystem I light harvesting complex gene 1	chlorophyll a-b binding protein 6	protein-coding
peak_2120	3	20338623	20338702	promoter-TSS (AT3G54880.1)	promoter-TSS (AT3G54880.1)	-64	AT3G54880.1	AT3G54880	-	zinc finger protein	protein-coding
peak_2121	3	20316907	20317009	promoter-TSS (AT3G08430.1)	promoter-TSS (AT3G08430.1)	-421	AT3G08430.1	AT3G08430	-	ncRNA	ncRNA
peak_2122	1	20310648	20310999	promoter-TSS (AT1G54410.1)	promoter-TSS (AT1G54410.1)	27	AT1G54410.1	AT1G54410	AtHIRD11|HIRD11|dehydrin 11kDa	dehydrin family protein	protein-coding
peak_2123	3	20295695	20295759	promoter-TSS (AT3G54810.1)	promoter-TSS (AT3G54810.1)	-403	AT3G54810.2	BME3	BLUE MICROPYLAR END 3|BLUE MICROPYLAR END 3-ZINC FINGER|BME3-ZF|GATA TRANSCRIPTION FACTOR 8|GATA8|T5N23.3	Plant-specific GATA-type zinc finger transcription factor family protein	protein-coding
peak_2124	3	20296634	20296930	intron (AT3G54810.1, intron 1 of 2)	intron (AT3G54810.1, intron 1 of 2)	366	AT3G54810.1	BME3	BLUE MICROPYLAR END 3|BLUE MICROPYLAR END 3-ZINC FINGER|BME3-ZF|GATA TRANSCRIPTION FACTOR 8|GATA8|T5N23.3	Plant-specific GATA-type zinc finger transcription factor family protein	protein-coding
peak_2125	3	20296008	20296450	promoter-TSS (AT3G54810.1)	promoter-TSS (AT3G54810.1)	99	AT3G54810.2	BME3	BLUE MICROPYLAR END 3|BLUE MICROPYLAR END 3-ZINC FINGER|BME3-ZF|GATA TRANSCRIPTION FACTOR 8|GATA8|T5N23.3	Plant-specific GATA-type zinc finger transcription factor family protein	protein-coding
peak_2126	3	20284591	20284669	promoter-TSS (AT3G54790.3)	promoter-TSS (AT3G54790.3)	-229	AT3G54790.3	AT3G54790	-	ARM repeat superfamily protein	protein-coding
peak_2127	1	20239735	20239838	Intergenic	Intergenic	-1440	AT1G54210.2	ATG12A	APG12|ATATG12|AUTOPHAGY 12|AUTOPHAGY 12 A|F20D21.38|F20D21_38	Ubiquitin-like superfamily protein	protein-coding
peak_2128	5	20216026	20216740	promoter-TSS (AT5G49760.1)	promoter-TSS (AT5G49760.1)	51	AT5G49760.1	AT5G49760	K2I5.13|K2I5_13	Leucine-rich repeat protein kinase family protein	protein-coding
peak_2129	1	20210775	20211000	exon (AT1G54130.1, exon 1 of 6)	exon (AT1G54130.1, exon 1 of 6)	115	AT1G54130.1	RSH3	AT-RSH3|ATRSH3|F15I1.23|F15I1_23|RELA/SPOT HOMOLOG 3|RELA/SPOT homolog 3	RELA/SPOT homolog 3	protein-coding
peak_2130	1	20210326	20210465	promoter-TSS (AT1G54130.1)	promoter-TSS (AT1G54130.1)	-377	AT1G54130.1	RSH3	AT-RSH3|ATRSH3|F15I1.23|F15I1_23|RELA/SPOT HOMOLOG 3|RELA/SPOT homolog 3	RELA/SPOT homolog 3	protein-coding
peak_2131	1	20209930	20210193	promoter-TSS (AT1G54130.1)	promoter-TSS (AT1G54130.1)	-711	AT1G54130.1	RSH3	AT-RSH3|ATRSH3|F15I1.23|F15I1_23|RELA/SPOT HOMOLOG 3|RELA/SPOT homolog 3	RELA/SPOT homolog 3	protein-coding
peak_2132	1	20209258	20209321	Intergenic	Intergenic	-1483	AT1G54130.1	RSH3	AT-RSH3|ATRSH3|F15I1.23|F15I1_23|RELA/SPOT HOMOLOG 3|RELA/SPOT homolog 3	RELA/SPOT homolog 3	protein-coding
peak_2133	5	20208684	20209095	promoter-TSS (AT5G49740.1)	promoter-TSS (AT5G49740.1)	-112	AT5G49740.1	FRO7	ATFRO7|FERRIC REDUCTION OXIDASE 7|K2I5.10|K2I5_10|ferric reduction oxidase 7	ferric reduction oxidase 7	protein-coding
peak_2134	1	20206857	20207021	promoter-TSS (AT1G54120.1)	promoter-TSS (AT1G54120.1)	9	AT1G54120.1	AT1G54120	F15I1.22|F15I1_22	hypothetical protein	protein-coding
peak_2135	1	20206493	20206699	promoter-TSS (AT1G54120.1)	promoter-TSS (AT1G54120.1)	-334	AT1G54120.1	AT1G54120	F15I1.22|F15I1_22	hypothetical protein	protein-coding
peak_2136	1	20206057	20206210	promoter-TSS (AT1G54120.1)	promoter-TSS (AT1G54120.1)	-797	AT1G54120.1	AT1G54120	F15I1.22|F15I1_22	hypothetical protein	protein-coding
peak_2137	5	20204537	20204970	promoter-TSS (AT5G49730.2)	promoter-TSS (AT5G49730.2)	-158	AT5G49730.1	FRO6	ATFRO6|K2I5.9|K2I5_9|ferric reduction oxidase 6	ferric reduction oxidase 6	protein-coding
peak_2138	1	20204191	20204355	exon (AT1G54115.1, exon 1 of 1)	exon (AT1G54115.1, exon 1 of 1)	2467	AT1G54115.1	CCX4	ATCCX4|CATION CALCIUM EXCHANGER 4|cation calcium exchanger 4	cation calcium exchanger 4	protein-coding
peak_2139	5	20200416	20200785	promoter-TSS (AT5G49720.1)	promoter-TSS (AT5G49720.1)	-132	AT5G49720.1	GH9A1	ATGH9A1|CELLULASE|DEC|DEFECTIVE CYTOKINESIS|IRREGULAR XYLEM 2|IRX2|K2I5.8|K2I5_8|KOR|KOR1|KORRIGAN|KORRIGAN 1|RADIALLY SWOLLEN 2|RSW2|TSD1|TUMOROUS SHOOT DEVELOPMENT 1|glycosyl hydrolase 9A1	glycosyl hydrolase 9A1	protein-coding
peak_2140	1	20199216	20199344	promoter-TSS (AT1G54100.2)	promoter-TSS (AT1G54100.2)	-30	AT1G54110.1	AT1G54110	F15I1.20	Membrane fusion protein Use1	protein-coding
peak_2141	5	20194245	20194343	TTS (AT5G49700.1)	TTS (AT5G49700.1)	-1009	AT5G49710.3	AT5G49710	K2I5.7|K2I5_7	RING finger protein	protein-coding
peak_2142	5	20192150	20192500	promoter-TSS (AT5G49690.1)	promoter-TSS (AT5G49690.1)	166	AT5G49700.1	AT5G49700	AHL17|AT-hook motif nuclear localized protein 17|K2I5.6|K2I5_6	Putative AT-hook DNA-binding family protein	protein-coding
peak_2143	5	20191873	20192015	promoter-TSS (AT5G49700.1)	promoter-TSS (AT5G49700.1)	-215	AT5G49700.1	AT5G49700	AHL17|AT-hook motif nuclear localized protein 17|K2I5.6|K2I5_6	Putative AT-hook DNA-binding family protein	protein-coding
peak_2144	1	20187017	20187184	promoter-TSS (AT1G54080.1)	promoter-TSS (AT1G54080.1)	-4	AT1G54080.1	UBP1A	F15I1.16|F15I1_16|oligouridylate-binding protein 1A	oligouridylate-binding protein 1A	protein-coding
peak_2145	1	20180505	20180749	promoter-TSS (AT1G54050.2)	promoter-TSS (AT1G54050.2)	17	AT1G54060.1	ASIL1	6B-interacting protein 1-like 1|F15I1.14|F15I1_14	6B-interacting protein 1-like 1	protein-coding
peak_2146	3	20178998	20179268	promoter-TSS (AT3G54500.5)	promoter-TSS (AT3G54500.5)	-63	AT3G54500.6	AT3G54500	LNK2|night light-inducible and clock-regulated 2	agglutinin-like protein	protein-coding
peak_2147	5	20169502	20169708	exon (AT5G49665.1, exon 1 of 2)	exon (AT5G49665.1, exon 1 of 2)	318	AT5G49665.1	AT5G49665	-	Zinc finger (C3HC4-type RING finger) family protein	protein-coding
peak_2148	3	20148071	20148282	promoter-TSS (AT3G54430.1)	promoter-TSS (AT3G54430.1)	45	AT3G54430.1	SRS6	SHI-related sequence 6|T14E10.2	SHI-related sequence 6	protein-coding
peak_2149	3	20147067	20147192	exon (AT3G54430.1, exon 2 of 2)	exon (AT3G54430.1, exon 2 of 2)	1092	AT3G54430.1	SRS6	SHI-related sequence 6|T14E10.2	SHI-related sequence 6	protein-coding
peak_2150	3	20145643	20145859	promoter-TSS (AT3G54420.1)	promoter-TSS (AT3G54420.1)	-154	AT3G54420.1	EP3	ATCHITIV|ATEP3|CHITINASE CLASS IV|CHIV|T14E10.4|homolog of carrot EP3-3 chitinase	homolog of carrot EP3-3 chitinase	protein-coding
peak_2151	3	20143206	20143383	promoter-TSS (AT3G54400.1)	promoter-TSS (AT3G54400.1)	-531	AT3G54400.1	AT3G54400	T14E10.1	Eukaryotic aspartyl protease family protein	protein-coding
peak_2152	3	20142650	20142897	promoter-TSS (AT3G54400.1)	promoter-TSS (AT3G54400.1)	-10	AT3G54400.1	AT3G54400	T14E10.1	Eukaryotic aspartyl protease family protein	protein-coding
peak_2153	1	20137588	20137763	TTS (AT1G53910.2)	TTS (AT1G53910.2)	138	AT1G53920.1	GLIP5	GDSL-motif lipase 5|T18A20.15|T18A20_15	GDSL-motif lipase 5	protein-coding
peak_2154	1	20134940	20135216	promoter-TSS (AT1G53910.2)	promoter-TSS (AT1G53910.2)	-22	AT1G53910.2	RAP2.12	T18A20.14|T18A20_14|related to AP2 12	related to AP2 12	protein-coding
peak_2155	1	20134351	20134807	promoter-TSS (AT1G53910.2)	promoter-TSS (AT1G53910.2)	-265	AT1G53910.1	RAP2.12	T18A20.14|T18A20_14|related to AP2 12	related to AP2 12	protein-coding
peak_2156	1	20133187	20133662	TTS (AT1G53903.1)	TTS (AT1G53903.1)	1353	AT1G53903.1	AT1G53903	-	linoleate 9S-lipoxygenase-4 protein, putative (DUF581)	protein-coding
peak_2157	3	20132008	20132253	promoter-TSS (AT3G54366.1)	promoter-TSS (AT3G54366.1)	-162	AT3G54360.1	AT3G54360	NCA1|NO CATALASE ACTIVITY 1	zinc ion binding protein	protein-coding
peak_2158	1	20127891	20128456	exon (AT1G53900.1, exon 2 of 7)	exon (AT1G53900.1, exon 2 of 7)	539	AT1G53900.1	AT1G53900	T18A20.13	Eukaryotic translation initiation factor 2B (eIF-2B) family protein	protein-coding
peak_2159	1	20127057	20127566	promoter-TSS (AT1G53900.1)	promoter-TSS (AT1G53900.1)	-234	AT1G53900.2	AT1G53900	T18A20.13	Eukaryotic translation initiation factor 2B (eIF-2B) family protein	protein-coding
peak_2160	1	20123403	20124826	promoter-TSS (AT1G53890.1)	promoter-TSS (AT1G53890.1)	-592	AT1G53890.2	AT1G53890	T18A20.12	LURP-one-like protein (DUF567)	protein-coding
peak_2161	1	20122784	20123066	promoter-TSS (AT1G53887.2)	promoter-TSS (AT1G53887.2)	61	AT1G53887.2	AT1G53887	-	hypothetical protein	protein-coding
peak_2162	1	20121765	20122622	TTS (AT1G53887.1)	TTS (AT1G53887.1)	793	AT1G53887.2	AT1G53887	-	hypothetical protein	protein-coding
peak_2163	1	20120643	20121098	TTS (AT1G53885.1)	TTS (AT1G53885.1)	1364	AT1G53885.1	AT1G53885	-	linoleate 9S-lipoxygenase-4 protein, putative (DUF581)	protein-coding
peak_2164	3	20116835	20117242	intron (AT3G54320.1, intron 6 of 7)	intron (AT3G54320.1, intron 6 of 7)	1731	AT3G54320.2	WRI1	ACTIVATOR OF SPO(MIN)::LUC1|ASML1|ATWRI1|WRI|WRINKLED|WRINKLED 1	Integrase-type DNA-binding superfamily protein	protein-coding
peak_2165	3	20117435	20117566	intron (AT3G54320.1, intron 6 of 7)	intron (AT3G54320.1, intron 6 of 7)	2193	AT3G54320.2	WRI1	ACTIVATOR OF SPO(MIN)::LUC1|ASML1|ATWRI1|WRI|WRINKLED|WRINKLED 1	Integrase-type DNA-binding superfamily protein	protein-coding
peak_2166	1	20115472	20115880	promoter-TSS (AT1G53880.1)	promoter-TSS (AT1G53880.1)	-198	AT1G53880.1	AT1G53880	T18A20.11|T18A20_11	translation initiation factor eIF-2B subunit alpha	protein-coding
peak_2167	1	20114499	20115008	promoter-TSS (AT1G53875.1)	promoter-TSS (AT1G53875.1)	-167	AT1G53875.1	AT1G53875	-	LURP-one-like protein	protein-coding
peak_2168	1	20110838	20112261	promoter-TSS (AT1G53870.2)	promoter-TSS (AT1G53870.2)	-592	AT1G53870.2	AT1G53870	T18A20.10|T18A20_10	LURP-one-like protein (DUF567)	protein-coding
peak_2169	1	20110255	20110501	promoter-TSS (AT1G53860.1)	promoter-TSS (AT1G53860.1)	-713	AT1G53860.1	AT1G53860	T18A20.9|T18A20_9	Remorin family protein	protein-coding
peak_2170	1	20107905	20107991	intron (AT1G53860.1, intron 5 of 5)	intron (AT1G53860.1, intron 5 of 5)	1393	AT1G53860.2	AT1G53860	T18A20.9|T18A20_9	Remorin family protein	protein-coding
peak_2171	1	20100888	20101441	promoter-TSS (AT1G53840.1)	promoter-TSS (AT1G53840.1)	-135	AT1G53840.1	PME1	ATPME1|T18A20.7|T18A20_7|pectin methylesterase 1	pectin methylesterase 1	protein-coding
peak_2172	3	20089027	20089170	intron (AT3G54270.1, intron 2 of 7)	intron (AT3G54270.1, intron 2 of 7)	763	AT3G54270.1	AT3G54270	-	sucrose-6F-phosphate phosphohydrolase family protein	protein-coding
peak_2173	5	20084227	20084416	Intergenic	Intergenic	3707	AT5G49510.2	PFD3	K6M13.5|K6M13_5|prefoldin 3	prefoldin 3	protein-coding
peak_2174	5	20083604	20083834	TTS (AT5G49510.1)	TTS (AT5G49510.1)	3105	AT5G49510.2	PFD3	K6M13.5|K6M13_5|prefoldin 3	prefoldin 3	protein-coding
peak_2175	5	20069751	20069905	promoter-TSS (AT5G49480.1)	promoter-TSS (AT5G49480.1)	-661	AT5G49480.1	CP1	ATCP1|Ca2+-binding protein 1|K6M13.2|K6M13_2	Ca2+-binding protein 1	protein-coding
peak_2176	3	20069334	20069415	promoter-TSS (AT3G54220.1)	promoter-TSS (AT3G54220.1)	-613	AT3G54220.1	SCR	SCARECROW|SGR1|SHOOT GRAVITROPISM 1	GRAS family transcription factor	protein-coding
peak_2177	3	20064971	20065117	promoter-TSS (AT3G54190.1)	promoter-TSS (AT3G54190.1)	-563	AT3G54200.1	AT3G54200	-	Late embryogenesis abundant (LEA) hydroxyproline-rich glycoprotein family	protein-coding
peak_2178	1	20061539	20061679	exon (AT1G53730.1, exon 1 of 16)	exon (AT1G53730.1, exon 1 of 16)	127	AT1G53730.1	SRF6	F22G10.31|F22G10_31|STRUBBELIG-receptor family 6	STRUBBELIG-receptor family 6	protein-coding
peak_2179	3	20052852	20052998	promoter-TSS (AT3G54160.1)	promoter-TSS (AT3G54160.1)	6	AT3G54150.1	AT3G54150	-	S-adenosyl-L-methionine-dependent methyltransferases superfamily protein	protein-coding
peak_2180	3	20052315	20052730	promoter-TSS (AT3G54160.1)	promoter-TSS (AT3G54160.1)	295	AT3G54150.2	AT3G54150	-	S-adenosyl-L-methionine-dependent methyltransferases superfamily protein	protein-coding
peak_2181	3	20048548	20048883	promoter-TSS (AT3G54140.1)	promoter-TSS (AT3G54140.1)	30	AT3G54140.1	PTR1	ARABIDOPSIS THALIANA PEPTIDE TRANSPORTER 1|ATPTR1|AtNPF8.1|NPF8.1|NRT1/ PTR family 8.1|peptide transporter 1	peptide transporter 1	protein-coding
peak_2182	3	20037935	20038131	promoter-TSS (AT3G54110.1)	promoter-TSS (AT3G54110.1)	167	AT3G54100.1	AT3G54100	-	O-fucosyltransferase family protein	protein-coding
peak_2183	3	20032335	20032518	Intergenic	Intergenic	-1234	AT3G08370.1	AT3G08370	-	ncRNA	ncRNA
peak_2184	5	20020502	20021017	Intergenic	Intergenic	-2683	AT5G49390.1	AT5G49390	K7J8.6|K7J8_6	serine/threonine-protein phosphatase 4 regulatory subunit-like protein	protein-coding
peak_2185	5	20021175	20021702	Intergenic	Intergenic	-2004	AT5G49390.1	AT5G49390	K7J8.6|K7J8_6	serine/threonine-protein phosphatase 4 regulatory subunit-like protein	protein-coding
peak_2186	5	20018344	20018477	Intergenic	Intergenic	-1553	AT5G49360.1	BXL1	ATBXL1|BETA-XYLOSIDASE 1|K7J8.3|K7J8_3|beta-xylosidase 1	beta-xylosidase 1	protein-coding
peak_2187	1	20017712	20017938	promoter-TSS (AT1G07927.1)	promoter-TSS (AT1G07927.1)	107	AT1G53633.1	AT1G53633	-	hypothetical protein	protein-coding
peak_2188	3	20016675	20016803	promoter-TSS (AT3G54050.2)	promoter-TSS (AT3G54050.2)	-98	AT3G54050.1	HCEF1	high cyclic electron flow 1	high cyclic electron flow 1	protein-coding
peak_2189	5	20016652	20016852	exon (AT5G49360.1, exon 1 of 6)	exon (AT5G49360.1, exon 1 of 6)	105	AT5G49360.1	BXL1	ATBXL1|BETA-XYLOSIDASE 1|K7J8.3|K7J8_3|beta-xylosidase 1	beta-xylosidase 1	protein-coding
peak_2190	5	20015701	20016211	intron (AT5G49360.1, intron 1 of 5)	intron (AT5G49360.1, intron 1 of 5)	901	AT5G49360.1	BXL1	ATBXL1|BETA-XYLOSIDASE 1|K7J8.3|K7J8_3|beta-xylosidase 1	beta-xylosidase 1	protein-coding
peak_2191	5	20014339	20015378	intron (AT5G49360.1, intron 2 of 5)	intron (AT5G49360.1, intron 2 of 5)	1999	AT5G49360.1	BXL1	ATBXL1|BETA-XYLOSIDASE 1|K7J8.3|K7J8_3|beta-xylosidase 1	beta-xylosidase 1	protein-coding
peak_2192	5	20000430	20000636	intron (AT5G49330.1, intron 2 of 2)	intron (AT5G49330.1, intron 2 of 2)	1039	AT5G49330.1	MYB111	ARABIDOPSIS MYB DOMAIN PROTEIN 111|ATMYB111|K21P3.23|K21P3_23|PFG3|PRODUCTION OF FLAVONOL GLYCOSIDES 3|myb domain protein 111	myb domain protein 111	protein-coding
peak_2193	3	19995843	19996691	promoter-TSS (AT3G54000.3)	promoter-TSS (AT3G54000.3)	90	AT3G54000.1	AT3G54000	-	TIP41-like protein	protein-coding
peak_2194	3	19991105	19991330	promoter-TSS (AT3G53990.1)	promoter-TSS (AT3G53990.1)	-31	AT3G53990.1	AT3G53990	-	Adenine nucleotide alpha hydrolases-like superfamily protein	protein-coding
peak_2195	3	19989495	19989793	exon (AT3G53990.1, exon 4 of 4)	exon (AT3G53990.1, exon 4 of 4)	-1181	AT3G53980.1	AT3G53980	-	Bifunctional inhibitor/lipid-transfer protein/seed storage 2S albumin superfamily protein	protein-coding
peak_2196	3	19990035	19990180	intron (AT3G53990.2, intron 2 of 2)	intron (AT3G53990.2, intron 2 of 2)	999	AT3G53990.2	AT3G53990	-	Adenine nucleotide alpha hydrolases-like superfamily protein	protein-coding
peak_2197	3	19980875	19981368	promoter-TSS (AT3G53960.1)	promoter-TSS (AT3G53960.1)	-35	AT3G53960.1	AT3G53960	-	Major facilitator superfamily protein	protein-coding
peak_2198	5	19977892	19978260	promoter-TSS (AT5G49280.1)	promoter-TSS (AT5G49280.1)	-456	AT5G49280.1	AT5G49280	K21P3.16|K21P3_16	hydroxyproline-rich glycoprotein family protein	protein-coding
peak_2199	1	19975892	19976223	TTS (AT1G53520.1)	TTS (AT1G53520.1)	-1664	AT1G53510.1	MPK18	ARABIDOPSIS THALIANA MAP KINASE 18|ATMPK18|F22G10.12|mitogen-activated protein kinase 18	mitogen-activated protein kinase 18	protein-coding
peak_2200	3	19975542	19975652	exon (AT3G53950.1, exon 1 of 1)	exon (AT3G53950.1, exon 1 of 1)	258	AT3G53950.1	AT3G53950	-	glyoxal oxidase-related protein	protein-coding
peak_2201	1	19974428	19974684	promoter-TSS (AT1G53510.1)	promoter-TSS (AT1G53510.1)	-163	AT1G53510.1	MPK18	ARABIDOPSIS THALIANA MAP KINASE 18|ATMPK18|F22G10.12|mitogen-activated protein kinase 18	mitogen-activated protein kinase 18	protein-coding
peak_2202	1	19974864	19975193	promoter-TSS (AT1G53510.1)	promoter-TSS (AT1G53510.1)	-635	AT1G53510.1	MPK18	ARABIDOPSIS THALIANA MAP KINASE 18|ATMPK18|F22G10.12|mitogen-activated protein kinase 18	mitogen-activated protein kinase 18	protein-coding
peak_2203	1	19969567	19969771	promoter-TSS (AT1G53500.1)	promoter-TSS (AT1G53500.1)	88	AT1G53500.1	MUM4	ARABIDOPSIS THALIANA MUCILAGE-MODIFIED 4|ARABIDOPSIS THALIANA RHAMNOSE BIOSYNTHESIS 2|ATMUM4|ATRHM2|F22G10.13|MUCILAGE-MODIFIED 4|RHAMNOSE BIOSYNTHESIS 2|RHM2	NAD-dependent epimerase/dehydratase family protein	protein-coding
peak_2204	5	19952910	19953147	promoter-TSS (AT5G49215.1)	promoter-TSS (AT5G49215.1)	-431	AT5G49215.1	AT5G49215	-	Pectin lyase-like superfamily protein	protein-coding
peak_2205	1	19946513	19946684	intron (AT1G53440.1, intron 1 of 22)	intron (AT1G53440.1, intron 1 of 22)	729	AT1G53440.1	AT1G53440	T3F20.24|T3F20_24	Leucine-rich repeat transmembrane protein kinase	protein-coding
peak_2206	1	19945478	19945628	promoter-TSS (AT1G53440.1)	promoter-TSS (AT1G53440.1)	-316	AT1G53440.1	AT1G53440	T3F20.24|T3F20_24	Leucine-rich repeat transmembrane protein kinase	protein-coding
peak_2207	3	19940524	19940581	promoter-TSS (AT3G53830.2)	promoter-TSS (AT3G53830.2)	-12	AT3G53830.4	AT3G53830	-	Regulator of chromosome condensation (RCC1) family protein	protein-coding
peak_2208	3	19936274	19936501	promoter-TSS (AT3G53810.1)	promoter-TSS (AT3G53810.1)	-995	AT3G53810.1	AT3G53810	L-type lectin receptor kinase IV.2|LecRK-IV.2	Concanavalin A-like lectin protein kinase family protein	protein-coding
peak_2209	1	19935612	19936046	exon (AT1G53430.2, exon 1 of 24)	exon (AT1G53430.2, exon 1 of 24)	666	AT1G53430.2	AT1G53430	T3F20.25|T3F20_25	Leucine-rich repeat transmembrane protein kinase	protein-coding
peak_2210	3	19935295	19935556	promoter-TSS (AT3G53810.1)	promoter-TSS (AT3G53810.1)	-33	AT3G53810.1	AT3G53810	L-type lectin receptor kinase IV.2|LecRK-IV.2	Concanavalin A-like lectin protein kinase family protein	protein-coding
peak_2211	3	19930674	19930779	promoter-TSS (AT3G53800.2)	promoter-TSS (AT3G53800.2)	-72	AT3G53800.2	Fes1B	-	Fes1B	protein-coding
peak_2212	1	19918018	19918156	promoter-TSS (AT1G53390.1)	promoter-TSS (AT1G53390.1)	93	AT1G53390.1	ABCG24	ATP-binding cassette G24|F12M16.28|F12M16_28	P-loop containing nucleoside triphosphate hydrolases superfamily protein	protein-coding
peak_2213	1	19916433	19916891	promoter-TSS (AT1G53380.2)	promoter-TSS (AT1G53380.2)	24	AT1G53380.1	AT1G53380	F12M16.27|F12M16_27	hypothetical protein (DUF641)	protein-coding
peak_2214	3	19914993	19915111	promoter-TSS (AT3G53740.4)	promoter-TSS (AT3G53740.4)	14	AT3G53740.2	AT3G53740	-	Ribosomal protein L36e family protein	protein-coding
peak_2215	3	19912354	19912495	TTS (AT3G53730.1)	TTS (AT3G53730.1)	1091	AT3G53730.1	AT3G53730	F5K20.30	Histone superfamily protein	protein-coding
peak_2216	3	19909828	19910267	exon (AT3G53720.1, exon 1 of 5)	exon (AT3G53720.1, exon 1 of 5)	179	AT3G53720.1	CHX20	ATCHX20|cation/H+ exchanger 20	cation/H+ exchanger 20	protein-coding
peak_2217	3	19902942	19903023	TTS (AT3G53710.2)	TTS (AT3G53710.2)	2449	AT3G53710.3	AGD6	ARF-GAP domain 6	ARF-GAP domain 6	protein-coding
peak_2218	1	19902346	19902460	promoter-TSS (AT1G53345.1)	promoter-TSS (AT1G53345.1)	-71	AT1G53345.1	AT1G53345	-	DHHA1 domain protein	protein-coding
peak_2219	5	19899034	19899183	exon (AT5G49100.1, exon 1 of 1)	exon (AT5G49100.1, exon 1 of 1)	193	AT5G49100.1	AT5G49100	K20J1.7|K20J1_7	vitellogenin-like protein	protein-coding
peak_2220	5	19896829	19897189	TTS (AT5G49100.1)	TTS (AT5G49100.1)	2292	AT5G49100.1	AT5G49100	K20J1.7|K20J1_7	vitellogenin-like protein	protein-coding
peak_2221	5	19895872	19896050	Intergenic	Intergenic	3340	AT5G49100.1	AT5G49100	K20J1.7|K20J1_7	vitellogenin-like protein	protein-coding
peak_2222	1	19883633	19883790	TTS (AT1G53310.1)	TTS (AT1G53310.1)	4306	AT1G53300.1	TTL1	F12M16.20|F12M16_20|tetratricopeptide-repeat thioredoxin-like 1|tetratricopetide-repeat thioredoxin-like 1	tetratricopetide-repeat thioredoxin-like 1	protein-coding
peak_2223	1	19867405	19867571	promoter-TSS (AT1G53280.1)	promoter-TSS (AT1G53280.1)	-99	AT1G53280.1	DJ1B	AtDJ1B|DJ-1 homolog B|DJ-1b|F12M16.18|F12M16_18	Class I glutamine amidotransferase-like superfamily protein	protein-coding
peak_2224	3	19855268	19855908	Intergenic	Intergenic	-1282	AT3G53550.1	AT3G53550	-	FBD-like domain family protein	protein-coding
peak_2225	1	19853367	19853469	Intergenic	Intergenic	-1693	AT1G53230.1	TCP3	F12M16.13|F12M16_13|TEOSINTE BRANCHED 1|cycloidea and PCF transcription factor 3	TEOSINTE BRANCHED 1, cycloidea and PCF transcription factor 3	protein-coding
peak_2226	1	19849363	19849729	promoter-TSS (AT1G53233.1)	promoter-TSS (AT1G53233.1)	-655	AT1G53233.1	AT1G53233	-	ncRNA	ncRNA
peak_2227	1	19848540	19848822	TTS (AT1G53210.1)	TTS (AT1G53210.1)	708	AT1G53220.1	AT1G53220	52273.TRNA-ILE-1	tRNA	tRNA
peak_2228	1	19844486	19844729	exon (AT1G53210.1, exon 1 of 7)	exon (AT1G53210.1, exon 1 of 7)	157	AT1G53210.1	AT1G53210	AtNCL|F12M16.12|F12M16_12|NCL|Na+/Ca2+ exchanger	sodium/calcium exchanger family protein / calcium-binding EF hand family protein	protein-coding
peak_2229	1	19843642	19843799	promoter-TSS (AT1G53210.1)	promoter-TSS (AT1G53210.1)	-221	AT1G53200.1	AT1G53200	F12M16.11|F12M16_11	TAF RNA polymerase I subunit A	protein-coding
peak_2230	5	19838154	19838428	promoter-TSS (AT5G48930.1)	promoter-TSS (AT5G48930.1)	-56	AT5G48930.1	HCT	K19E20.4|K19E20_4|hydroxycinnamoyl-CoA shikimate/quinate hydroxycinnamoyl transferase	hydroxycinnamoyl-CoA shikimate/quinate hydroxycinnamoyl transferase	protein-coding
peak_2231	1	19825422	19825685	Intergenic	Intergenic	-3154	AT1G53170.1	ERF8	ATERF-8|ATERF8|ERF TRANSCRIPTION FACTOR8|ETHYLENE RESPONSE ELEMENT BINDING FACTOR 4|F8L10.19|ethylene response factor 8	ethylene response factor 8	protein-coding
peak_2232	1	19822165	19822317	exon (AT1G53170.1, exon 1 of 1)	exon (AT1G53170.1, exon 1 of 1)	158	AT1G53170.1	ERF8	ATERF-8|ATERF8|ERF TRANSCRIPTION FACTOR8|ETHYLENE RESPONSE ELEMENT BINDING FACTOR 4|F8L10.19|ethylene response factor 8	ethylene response factor 8	protein-coding
peak_2233	3	19821937	19822109	promoter-TSS (AT3G53460.1)	promoter-TSS (AT3G53460.1)	-504	AT3G53460.4	CP29	chloroplast RNA-binding protein 29	chloroplast RNA-binding protein 29	protein-coding
peak_2234	1	19821069	19821505	TTS (AT1G07873.1)	TTS (AT1G07873.1)	1112	AT1G53170.1	ERF8	ATERF-8|ATERF8|ERF TRANSCRIPTION FACTOR8|ETHYLENE RESPONSE ELEMENT BINDING FACTOR 4|F8L10.19|ethylene response factor 8	ethylene response factor 8	protein-coding
peak_2235	1	19820494	19820777	TTS (AT1G07873.1)	TTS (AT1G07873.1)	630	AT1G07873.1	AT1G07873	-	ncRNA	ncRNA
peak_2236	1	19820026	19820299	TTS (AT1G53165.2)	TTS (AT1G53165.2)	157	AT1G07873.1	AT1G07873	-	ncRNA	ncRNA
peak_2237	5	19810470	19810793	Intergenic	Intergenic	2234	AT5G48860.1	AT5G48860	K24G6.20|K24G6_20	hypothetical protein	protein-coding
peak_2238	3	19810499	19810655	promoter-TSS (AT3G53440.2)	promoter-TSS (AT3G53440.2)	-57	AT3G53430.1	AT3G53430	-	Ribosomal protein L11 family protein	protein-coding
peak_2239	3	19808251	19808441	TTS (AT3G53430.1)	TTS (AT3G53430.1)	2174	AT3G53430.1	AT3G53430	-	Ribosomal protein L11 family protein	protein-coding
peak_2240	5	19807785	19807888	promoter-TSS (AT5G48850.1)	promoter-TSS (AT5G48850.1)	17	AT5G48850.1	ATSDI1	K24G6.19|K24G6_19|SULPHUR DEFICIENCY-INDUCED 1	Tetratricopeptide repeat (TPR)-like superfamily protein	protein-coding
peak_2241	3	19807710	19808004	Intergenic	Intergenic	-2127	AT3G53420.1	PIP2A	AtPIP2;1|PIP2|PIP2;1|PLASMA MEMBRANE INTRINSIC PROTEIN 2|PLASMA MEMBRANE INTRINSIC PROTEIN 2;1|plasma membrane intrinsic protein 2A	plasma membrane intrinsic protein 2A	protein-coding
peak_2242	3	19807005	19807515	Intergenic	Intergenic	-1530	AT3G53420.1	PIP2A	AtPIP2;1|PIP2|PIP2;1|PLASMA MEMBRANE INTRINSIC PROTEIN 2|PLASMA MEMBRANE INTRINSIC PROTEIN 2;1|plasma membrane intrinsic protein 2A	plasma membrane intrinsic protein 2A	protein-coding
peak_2243	3	19806124	19806523	promoter-TSS (AT3G53420.1)	promoter-TSS (AT3G53420.1)	-593	AT3G53420.1	PIP2A	AtPIP2;1|PIP2|PIP2;1|PLASMA MEMBRANE INTRINSIC PROTEIN 2|PLASMA MEMBRANE INTRINSIC PROTEIN 2;1|plasma membrane intrinsic protein 2A	plasma membrane intrinsic protein 2A	protein-coding
peak_2244	3	19805506	19805736	promoter-TSS (AT3G53420.2)	promoter-TSS (AT3G53420.2)	42	AT3G53420.2	PIP2A	AtPIP2;1|PIP2|PIP2;1|PLASMA MEMBRANE INTRINSIC PROTEIN 2|PLASMA MEMBRANE INTRINSIC PROTEIN 2;1|plasma membrane intrinsic protein 2A	plasma membrane intrinsic protein 2A	protein-coding
peak_2245	3	19804874	19805010	intron (AT3G53420.2, intron 1 of 4)	intron (AT3G53420.2, intron 1 of 4)	721	AT3G53420.2	PIP2A	AtPIP2;1|PIP2|PIP2;1|PLASMA MEMBRANE INTRINSIC PROTEIN 2|PLASMA MEMBRANE INTRINSIC PROTEIN 2;1|plasma membrane intrinsic protein 2A	plasma membrane intrinsic protein 2A	protein-coding
peak_2246	3	19791465	19791618	promoter-TSS (AT3G53390.1)	promoter-TSS (AT3G53390.1)	154	AT3G53380.1	AT3G53380	L-type lectin receptor kinase VIII.1|LecRK-VIII.1	Concanavalin A-like lectin protein kinase family protein	protein-coding
peak_2247	1	19789955	19790211	promoter-TSS (AT1G53100.1)	promoter-TSS (AT1G53100.1)	-59	AT1G53110.1	AT1G53110	F8L10.22	proton pump-interactor	protein-coding
peak_2248	1	19782777	19783167	promoter-TSS (AT1G53090.3)	promoter-TSS (AT1G53090.3)	-213	AT1G53090.1	SPA4	F8L10.5|F8L10_5|SPA1-related 4	SPA1-related 4	protein-coding
peak_2249	1	19781191	19781307	promoter-TSS (AT1G53080.1)	promoter-TSS (AT1G53080.1)	-39	AT1G53080.1	AT1G53080	F8L10.6|F8L10_6	Legume lectin family protein	protein-coding
peak_2250	1	19763610	19763842	TTS (AT1G53040.3)	TTS (AT1G53040.3)	-1165	AT1G53035.1	AT1G53035	-	transmembrane protein	protein-coding
peak_2251	3	19749567	19750049	TTS (AT3G53270.8)	TTS (AT3G53270.8)	-2694	AT3G53260.1	PAL2	ATPAL2|phenylalanine ammonia-lyase 2	phenylalanine ammonia-lyase 2	protein-coding
peak_2252	3	19748946	19749151	TTS (AT3G53270.2)	TTS (AT3G53270.2)	-1934	AT3G53260.1	PAL2	ATPAL2|phenylalanine ammonia-lyase 2	phenylalanine ammonia-lyase 2	protein-coding
peak_2253	3	19747192	19747346	promoter-TSS (AT3G53260.1)	promoter-TSS (AT3G53260.1)	-155	AT3G53260.1	PAL2	ATPAL2|phenylalanine ammonia-lyase 2	phenylalanine ammonia-lyase 2	protein-coding
peak_2254	5	19736534	19736637	promoter-TSS (AT5G48657.3)	promoter-TSS (AT5G48657.3)	45	AT5G48660.1	AT5G48660	K15N18.15|K15N18_15	B-cell receptor-associated protein 31-like protein	protein-coding
peak_2255	5	19735378	19735792	promoter-TSS (AT5G48657.5)	promoter-TSS (AT5G48657.5)	84	AT5G48657.3	AT5G48657	-	defense protein-like protein	protein-coding
peak_2256	5	19717189	19717307	promoter-TSS (AT5G48620.6)	promoter-TSS (AT5G48620.6)	4	AT5G48620.6	AT5G48620	K15N18.9|K15N18_9	Disease resistance protein (CC-NBS-LRR class) family	protein-coding
peak_2257	3	19714870	19715134	intron (AT3G53190.1, intron 2 of 6)	intron (AT3G53190.1, intron 2 of 6)	1203	AT3G53190.1	AT3G53190	-	Pectin lyase-like superfamily protein	protein-coding
peak_2258	3	19700845	19700964	TTS (AT3G08330.1)	TTS (AT3G08330.1)	1161	AT3G08330.1	AT3G08330	-	ncRNA	ncRNA
peak_2259	1	19699271	19699453	promoter-TSS (AT1G52890.1)	promoter-TSS (AT1G52890.1)	164	AT1G07843.1	AT1G07843	-	ncRNA	ncRNA
peak_2260	1	19691367	19691526	promoter-TSS (AT1G52880.1)	promoter-TSS (AT1G52880.1)	-857	AT1G52880.1	NAM	ANAC018|ATNAM|Arabidopsis NAC domain containing protein 18|F14G24.15|F14G24_15|NAC DOMAIN PROTEIN NAM|NAC-REGULATED SEED MORPHOLOGY 2|NARS2|NO APICAL MERISTEM	NAC (No Apical Meristem) domain transcriptional regulator superfamily protein	protein-coding
peak_2261	1	19685462	19685722	promoter-TSS (AT1G52860.1)	promoter-TSS (AT1G52860.1)	47	AT1G52870.2	AT1G52870	F14G24.14|F14G24_14	Peroxisomal membrane 22 kDa (Mpv17/PMP22) family protein	protein-coding
peak_2262	1	19683912	19684044	promoter-TSS (AT1G52855.1)	promoter-TSS (AT1G52855.1)	-413	AT1G52855.1	AT1G52855	-	hypothetical protein	protein-coding
peak_2263	1	19682187	19682212	promoter-TSS (AT1G52857.1)	promoter-TSS (AT1G52857.1)	-412	AT1G52857.2	AT1G52857	-	transmembrane protein	protein-coding
peak_2264	5	19672859	19673043	TTS (AT5G07185.1)	TTS (AT5G07185.1)	812	AT5G07185.1	AT5G07185	-	ncRNA	ncRNA
peak_2265	5	19669880	19670450	promoter-TSS (AT5G48540.1)	promoter-TSS (AT5G48540.1)	-245	AT5G48540.1	AT5G48540	MJE7.18|MJE7_18	receptor-like protein kinase-related family protein	protein-coding
peak_2266	1	19663556	19663874	promoter-TSS (AT1G52790.1)	promoter-TSS (AT1G52790.1)	-308	AT1G52800.1	AT1G52800	F14G24.7|F14G24_7	2-oxoglutarate (2OG) and Fe(II)-dependent oxygenase superfamily protein	protein-coding
peak_2267	3	19661983	19662254	promoter-TSS (AT3G53020.1)	promoter-TSS (AT3G53020.1)	-77	AT3G53030.1	SRPK4	ser/arg-rich protein kinase 4	ser/arg-rich protein kinase 4	protein-coding
peak_2268	1	19658616	19658791	promoter-TSS (AT1G52780.1)	promoter-TSS (AT1G52780.1)	89	AT1G52780.1	AT1G52780	F14G24.5|F14G24_5	PII, uridylyltransferase (DUF2921)	protein-coding
peak_2269	1	19657904	19658146	promoter-TSS (AT1G52780.1)	promoter-TSS (AT1G52780.1)	-589	AT1G52780.1	AT1G52780	F14G24.5|F14G24_5	PII, uridylyltransferase (DUF2921)	protein-coding
peak_2270	3	19656749	19656809	TTS (AT3G53000.1)	TTS (AT3G53000.1)	1345	AT3G53010.1	AT3G53010	-	carbohydrate esterase, putative (DUF303)	protein-coding
peak_2271	1	19652922	19653186	TTS (AT1G52760.1)	TTS (AT1G52760.1)	1882	AT1G52760.1	LysoPL2	CSE|Caffeoyl Shikimate Esterase|F14G24.3|F14G24_3|lysophospholipase 2	lysophospholipase 2	protein-coding
peak_2272	2	19650537	19650986	promoter-TSS (AT2G48030.2)	promoter-TSS (AT2G48030.2)	-448	AT2G48030.2	AT2G48030	T9J23.18	DNAse I-like superfamily protein	protein-coding
peak_2273	2	19650039	19650234	TTS (AT2G48060.2)	TTS (AT2G48060.2)	151	AT2G48030.1	AT2G48030	T9J23.18	DNAse I-like superfamily protein	protein-coding
peak_2274	2	19648933	19649226	intron (AT2G48030.1, intron 1 of 3)	intron (AT2G48030.1, intron 1 of 3)	1208	AT2G48030.1	AT2G48030	T9J23.18	DNAse I-like superfamily protein	protein-coding
peak_2275	2	19643885	19644230	promoter-TSS (AT2G48020.3)	promoter-TSS (AT2G48020.3)	-18	AT2G48020.3	AT2G48020	T9J23.17|ZIF2|Zinc-Induced Facilitator 2	Major facilitator superfamily protein	protein-coding
peak_2276	3	19643403	19643511	promoter-TSS (AT3G52970.2)	promoter-TSS (AT3G52970.2)	-175	AT3G52970.2	CYP76G1	''cytochrome P450|cytochrome P450|family 76|polypeptide 1|polypeptide 1''|subfamily G	cytochrome P450, family 76, subfamily G, polypeptide 1	protein-coding
peak_2277	5	19624225	19624374	promoter-TSS (AT5G48412.1)	promoter-TSS (AT5G48412.1)	-67	AT5G48412.1	AT5G48412	-	ncRNA	ncRNA
peak_2278	2	19622243	19622457	promoter-TSS (AT2G47940.2)	promoter-TSS (AT2G47940.2)	-49	AT2G47940.1	DEG2	DEGP protease 2|DEGP2|EMB3117|EMBRYO DEFECTIVE 3117|degradation of periplasmic proteins 2	DEGP protease 2	protein-coding
peak_2279	3	19621183	19621395	Intergenic	Intergenic	-2782	AT3G52910.1	GRF4	AtGRF4|growth-regulating factor 4	growth-regulating factor 4	protein-coding
peak_2280	3	19620662	19620756	Intergenic	Intergenic	-2202	AT3G52910.1	GRF4	AtGRF4|growth-regulating factor 4	growth-regulating factor 4	protein-coding
peak_2281	2	19609777	19609817	promoter-TSS (AT2G47895.1)	promoter-TSS (AT2G47895.1)	-164	AT2G47895.1	AT2G47895	-	ncRNA	ncRNA
peak_2282	5	19608338	19608525	promoter-TSS (AT5G48385.1)	promoter-TSS (AT5G48385.1)	-59	AT5G48385.1	AT5G48385	-	FRIGIDA-like protein	protein-coding
peak_2283	5	19606952	19607223	promoter-TSS (AT5G48380.1)	promoter-TSS (AT5G48380.1)	60	AT5G48380.1	BIR1	BAK1-interacting receptor-like kinase 1|K23F3.10	BAK1-interacting receptor-like kinase 1	protein-coding
peak_2284	3	19605350	19605473	promoter-TSS (AT3G52880.1)	promoter-TSS (AT3G52880.1)	-814	AT3G52880.1	MDAR1	ATMDAR1|monodehydroascorbate reductase 1	monodehydroascorbate reductase 1	protein-coding
peak_2285	3	19604432	19604762	promoter-TSS (AT3G52880.1)	promoter-TSS (AT3G52880.1)	0	AT3G52880.1	MDAR1	ATMDAR1|monodehydroascorbate reductase 1	monodehydroascorbate reductase 1	protein-coding
peak_2286	1	19602064	19602242	promoter-TSS (AT1G52618.1)	promoter-TSS (AT1G52618.1)	192	AT1G52615.1	AT1G52615	-	ncRNA	ncRNA
peak_2287	3	19600285	19600410	TTS (AT3G52880.1)	TTS (AT3G52880.1)	4107	AT3G52880.2	MDAR1	ATMDAR1|monodehydroascorbate reductase 1	monodehydroascorbate reductase 1	protein-coding
peak_2288	3	19599132	19599245	Intergenic	Intergenic	-3354	AT3G52870.1	AT3G52870	-	IQ calmodulin-binding motif family protein	protein-coding
peak_2289	3	19598640	19598832	Intergenic	Intergenic	-2902	AT3G52870.1	AT3G52870	-	IQ calmodulin-binding motif family protein	protein-coding
peak_2290	2	19586881	19587163	promoter-TSS (AT2G47820.1)	promoter-TSS (AT2G47820.1)	-115	AT2G47820.2	AT2G47820	F17A22.21	arginine-glutamic acid dipeptide repeat protein	protein-coding
peak_2291	2	19585944	19586275	Intergenic	Intergenic	-1028	AT2G47820.2	AT2G47820	F17A22.21	arginine-glutamic acid dipeptide repeat protein	protein-coding
peak_2292	1	19582572	19582878	TTS (AT1G52570.2)	TTS (AT1G52570.2)	-1748	AT1G52565.1	AT1G52565	-	cytochrome P450 family protein	protein-coding
peak_2293	3	19580940	19581212	promoter-TSS (AT3G52840.2)	promoter-TSS (AT3G52840.2)	-11	AT3G52840.1	BGAL2	beta-galactosidase 2	beta-galactosidase 2	protein-coding
peak_2294	2	19574670	19574806	promoter-TSS (AT2G47800.1)	promoter-TSS (AT2G47800.1)	72	AT2G47800.1	ABCC4	ATMRP4|ATP-binding cassette C4|EST3|F17A22.19|MRP4|multidrug resistance-associated protein 4	multidrug resistance-associated protein 4	protein-coding
peak_2295	2	19573779	19574051	promoter-TSS (AT2G47800.1)	promoter-TSS (AT2G47800.1)	-751	AT2G47800.1	ABCC4	ATMRP4|ATP-binding cassette C4|EST3|F17A22.19|MRP4|multidrug resistance-associated protein 4	multidrug resistance-associated protein 4	protein-coding
peak_2296	3	19570322	19570678	TTS (AT3G52810.1)	TTS (AT3G52810.1)	1244	AT3G52800.1	AT3G52800	-	A20/AN1-like zinc finger family protein	protein-coding
peak_2297	3	19568931	19569419	promoter-TSS (AT3G52800.1)	promoter-TSS (AT3G52800.1)	-81	AT3G52800.2	AT3G52800	-	A20/AN1-like zinc finger family protein	protein-coding
peak_2298	2	19568276	19568479	promoter-TSS (AT2G47770.1)	promoter-TSS (AT2G47770.1)	61	AT2G47760.5	ALG3	Arabidopsis thaliana asparagine-linked glycosylation 3|AtALG3|F17A22.15|asparagine-linked glycosylation 3	asparagine-linked glycosylation 3	protein-coding
peak_2299	5	19563862	19564012	promoter-TSS (AT5G48250.1)	promoter-TSS (AT5G48250.1)	-105	AT5G48250.1	BBX8	B-box domain protein 8|MIF21.14|MIF21_14	B-box type zinc finger protein with CCT domain-containing protein	protein-coding
peak_2300	2	19557293	19558260	TTS (AT2G47720.1)	TTS (AT2G47720.1)	300	AT2G47730.2	GSTF8	ATGSTF5|ATGSTF8|Arabidopsis thaliana glutathione S-transferase phi 8|F17A22.12|GLUTATHIONE S-TRANSFERASE (CLASS PHI) 5|GLUTATHIONE S-TRANSFERASE 16|GST6|glutathione S-transferase phi 8	glutathione S-transferase phi 8	protein-coding
peak_2301	2	19555944	19556169	promoter-TSS (AT2G47730.1)	promoter-TSS (AT2G47730.1)	70	AT2G47710.1	AT2G47710	F17A22.10	Adenine nucleotide alpha hydrolases-like superfamily protein	protein-coding
peak_2302	2	19554462	19554630	promoter-TSS (AT2G47700.2)	promoter-TSS (AT2G47700.2)	38	AT2G47700.2	RFI2	F17A22.9|RED AND FAR-RED INSENSITIVE 2	RING/U-box superfamily protein	protein-coding
peak_2303	2	19551025	19551221	promoter-TSS (AT2G47690.2)	promoter-TSS (AT2G47690.2)	48	AT2G47680.1	AT2G47680	F17A22.7	zinc finger (CCCH type) helicase family protein	protein-coding
peak_2304	3	19548281	19548656	promoter-TSS (AT3G52748.1)	promoter-TSS (AT3G52748.1)	-504	AT3G52748.1	AT3G52748	-	ncRNA	ncRNA
peak_2305	3	19547573	19547785	promoter-TSS (AT3G52740.1)	promoter-TSS (AT3G52740.1)	-508	AT3G52740.1	AT3G52740	-	hypothetical protein	protein-coding
peak_2306	3	19546971	19547158	TTS (AT3G52742.1)	TTS (AT3G52742.1)	107	AT3G52740.1	AT3G52740	-	hypothetical protein	protein-coding
peak_2307	2	19541513	19541645	promoter-TSS (AT2G47650.2)	promoter-TSS (AT2G47650.2)	6	AT2G47650.1	UXS4	T30B22.31|T30B22_31|UDP-xylose synthase 4	UDP-xylose synthase 4	protein-coding
peak_2308	2	19540236	19540365	intron (AT2G47650.1, intron 2 of 6)	intron (AT2G47650.1, intron 2 of 6)	1173	AT2G47650.2	UXS4	T30B22.31|T30B22_31|UDP-xylose synthase 4	UDP-xylose synthase 4	protein-coding
peak_2309	3	19535869	19536424	TTS (AT3G52710.1)	TTS (AT3G52710.1)	1561	AT3G52710.1	AT3G52710	-	hypothetical protein	protein-coding
peak_2310	3	19535475	19535741	exon (AT3G52710.1, exon 1 of 1)	exon (AT3G52710.1, exon 1 of 1)	1023	AT3G52710.1	AT3G52710	-	hypothetical protein	protein-coding
peak_2311	5	19531011	19531146	promoter-TSS (AT5G48160.2)	promoter-TSS (AT5G48160.2)	-648	AT5G48160.1	OBE2	MIF21.5|MIF21_5|OBERON2	potyvirus VPg interacting protein (DUF1423)	protein-coding
peak_2312	5	19530316	19530354	promoter-TSS (AT5G48160.2)	promoter-TSS (AT5G48160.2)	-19	AT5G48160.2	OBE2	MIF21.5|MIF21_5|OBERON2	potyvirus VPg interacting protein (DUF1423)	protein-coding
peak_2313	5	19524659	19524698	promoter-TSS (AT5G48150.4)	promoter-TSS (AT5G48150.4)	20	AT5G48150.4	PAT1	MIF21.4|MIF21_4|phytochrome a signal transduction 1	GRAS family transcription factor	protein-coding
peak_2314	2	19513389	19513538	promoter-TSS (AT2G47560.1)	promoter-TSS (AT2G47560.1)	-735	AT2G47560.1	AT2G47560	T30B22.14	RING/U-box superfamily protein	protein-coding
peak_2315	3	19503175	19503300	promoter-TSS (AT3G52580.1)	promoter-TSS (AT3G52580.1)	84	AT3G52580.1	AT3G52580	F3C22.6	Ribosomal protein S11 family protein	protein-coding
peak_2316	1	19492775	19493299	promoter-TSS (AT1G52342.1)	promoter-TSS (AT1G52342.1)	85	AT1G52342.1	AT1G52342	-	hypothetical protein	protein-coding
peak_2317	1	19491594	19491861	promoter-TSS (AT1G52340.1)	promoter-TSS (AT1G52340.1)	-77	AT1G52340.1	ABA2	ABA DEFICIENT 2|ARABIDOPSIS THALIANA ABA DEFICIENT 2|ATABA2|ATSDR1|F19K6.3|F19K6_3|GIN1|GLUCOSE INSENSITIVE 1|IMPAIRED SUCROSE INDUCTION 4|ISI4|SALT RESISTANT 1|SDR1|SHORT-CHAIN DEHYDROGENASE REDUCTASE 1|SHORT-CHAIN DEHYDROGENASE/REDUCTASE 1|SIS4|SRE1|SUGAR-INSENSITIVE 4	NAD(P)-binding Rossmann-fold superfamily protein	protein-coding
peak_2318	1	19489178	19489453	promoter-TSS (AT1G07803.1)	promoter-TSS (AT1G07803.1)	560	AT1G52330.1	AT1G52330	F19K6.6|F19K6_6	Late embryogenesis abundant (LEA) hydroxyproline-rich glycoprotein family	protein-coding
peak_2319	2	19486800	19487134	TTS (AT2G47485.1)	TTS (AT2G47485.1)	125	AT2G47490.1	NDT1	ARABIDOPSIS THALIANA NAD+ TRANSPORTER 1|ATNDT1|NAD+ transporter 1|T30B22.21	NAD+ transporter 1	protein-coding
peak_2320	2	19481080	19481342	promoter-TSS (AT2G47470.2)	promoter-TSS (AT2G47470.2)	-43	AT2G47470.1	UNE5	ARABIDOPSIS THALIANA PROTEIN DISULFIDE ISOMERASE 11|ATPDI11|ATPDIL2-1|MATERNAL EFFECT EMBRYO ARREST 30|MEE30|PDI-LIKE 2-1|PDI11|PROTEIN DISULFIDE ISOMERASE 11|T30B22.23|UNFERTILIZED EMBRYO SAC 5	thioredoxin family protein	protein-coding
peak_2321	2	19474398	19474677	TTS (AT2G47450.1)	TTS (AT2G47450.1)	-1789	AT2G47460.1	MYB12	ATMYB12|MYB DOMAIN PROTEIN 12|PFG1|PRODUCTION OF FLAVONOL GLYCOSIDES 1|T30B22.24|myb domain protein 12	myb domain protein 12	protein-coding
peak_2322	2	19474138	19474197	exon (AT2G47450.1, exon 1 of 1)	exon (AT2G47450.1, exon 1 of 1)	1594	AT2G47450.1	CAO	CHAOS|CHLOROPLAST SIGNAL RECOGNITION PARTICLE 43|CPSRP43|T30B22.25	chloroplast signal recognition particle component (CAO)	protein-coding
peak_2323	1	19473344	19473492	promoter-TSS (AT1G52290.2)	promoter-TSS (AT1G52290.2)	-836	AT1G52290.2	PERK15	AtPERK15|F19K6.9|F19K6_9|proline-rich extensin-like receptor kinase 15	Protein kinase superfamily protein	protein-coding
peak_2324	2	19472506	19472888	TTS (AT2G47440.2)	TTS (AT2G47440.2)	124	AT2G47450.1	CAO	CHAOS|CHLOROPLAST SIGNAL RECOGNITION PARTICLE 43|CPSRP43|T30B22.25	chloroplast signal recognition particle component (CAO)	protein-coding
peak_2325	3	19472842	19472910	promoter-TSS (AT3G52520.1)	promoter-TSS (AT3G52520.1)	-463	AT3G52520.1	AT3G52520	-	hypothetical protein	protein-coding
peak_2326	2	19471511	19471969	promoter-TSS (AT2G47450.1)	promoter-TSS (AT2G47450.1)	-833	AT2G47450.1	CAO	CHAOS|CHLOROPLAST SIGNAL RECOGNITION PARTICLE 43|CPSRP43|T30B22.25	chloroplast signal recognition particle component (CAO)	protein-coding
peak_2327	2	19469566	19469926	exon (AT2G47440.2, exon 1 of 2)	exon (AT2G47440.2, exon 1 of 2)	134	AT2G47440.1	AT2G47440	T30B22.26	Tetratricopeptide repeat (TPR)-like superfamily protein	protein-coding
peak_2328	2	19468009	19468272	Intergenic	Intergenic	-1431	AT2G47440.2	AT2G47440	T30B22.26	Tetratricopeptide repeat (TPR)-like superfamily protein	protein-coding
peak_2329	2	19467612	19467733	Intergenic	Intergenic	-1899	AT2G47440.2	AT2G47440	T30B22.26	Tetratricopeptide repeat (TPR)-like superfamily protein	protein-coding
peak_2330	3	19467084	19467671	promoter-TSS (AT3G52500.1)	promoter-TSS (AT3G52500.1)	78	AT3G52500.1	AT3G52500	-	Eukaryotic aspartyl protease family protein	protein-coding
peak_2331	2	19466928	19467066	Intergenic	Intergenic	-2574	AT2G47440.2	AT2G47440	T30B22.26	Tetratricopeptide repeat (TPR)-like superfamily protein	protein-coding
peak_2332	2	19465176	19465433	Intergenic	Intergenic	-1217	AT2G47430.1	CKI1	CYTOKININ-INDEPENDENT 1|HISTIDINE KINASE|T30B22.27	Signal transduction histidine kinase	protein-coding
peak_2333	3	19463876	19464026	Intergenic	Intergenic	1321	AT3G08260.1	AT3G08260	-	ncRNA	ncRNA
peak_2334	1	19454699	19454859	promoter-TSS (AT1G52220.4)	promoter-TSS (AT1G52220.4)	-14	AT1G52220.1	AT1G52220	CURT1C|CURVATURE THYLAKOID 1C|F9I5.10|F9I5_10	CURVATURE THYLAKOID protein	protein-coding
peak_2335	3	19453172	19453427	promoter-TSS (AT3G52480.1)	promoter-TSS (AT3G52480.1)	-87	AT3G52480.1	AT3G52480	-	transmembrane protein	protein-coding
peak_2336	3	19450538	19450669	promoter-TSS (AT3G52470.1)	promoter-TSS (AT3G52470.1)	97	AT3G52470.1	AT3G52470	-	Late embryogenesis abundant (LEA) hydroxyproline-rich glycoprotein family	protein-coding
peak_2337	3	19448926	19449272	Intergenic	Intergenic	-1407	AT3G52470.1	AT3G52470	-	Late embryogenesis abundant (LEA) hydroxyproline-rich glycoprotein family	protein-coding
peak_2338	2	19448134	19448288	promoter-TSS (AT2G47410.2)	promoter-TSS (AT2G47410.2)	72	AT2G47410.2	AT2G47410	T30B22.2	WD40 domain-containing protein	protein-coding
peak_2339	3	19446424	19446543	promoter-TSS (AT3G52460.1)	promoter-TSS (AT3G52460.1)	-154	AT3G52460.1	AT3G52460	-	hydroxyproline-rich glycoprotein family protein	protein-coding
peak_2340	2	19446358	19446572	promoter-TSS (AT2G47400.1)	promoter-TSS (AT2G47400.1)	-100	AT2G47390.1	AT2G47390	T8I13.23	Prolyl oligopeptidase family protein	protein-coding
peak_2341	1	19443422	19444082	promoter-TSS (AT1G52200.2)	promoter-TSS (AT1G52200.2)	-121	AT1G52200.2	AT1G52200	F9I5.19|F9I5_19	PLAC8 family protein	protein-coding
peak_2342	1	19442180	19442764	promoter-TSS (AT1G52191.1)	promoter-TSS (AT1G52191.1)	-748	AT1G52191.1	AT1G52191	-	Thioesterase superfamily protein	protein-coding
peak_2343	3	19442382	19442728	promoter-TSS (AT3G52450.1)	promoter-TSS (AT3G52450.1)	-128	AT3G52450.1	PUB22	AtPUB22|plant U-box 22	plant U-box 22	protein-coding
peak_2344	2	19440746	19440854	promoter-TSS (AT2G47380.2)	promoter-TSS (AT2G47380.2)	-123	AT2G47380.1	AT2G47380	T8I13.22	Cytochrome c oxidase subunit Vc family protein	protein-coding
peak_2345	2	19440301	19440516	promoter-TSS (AT2G47380.2)	promoter-TSS (AT2G47380.2)	-53	AT2G47370.2	AT2G47370	T8I13.21	Calcium-dependent phosphotriesterase superfamily protein	protein-coding
peak_2346	3	19438984	19439301	Intergenic	Intergenic	3285	AT3G52450.1	PUB22	AtPUB22|plant U-box 22	plant U-box 22	protein-coding
peak_2347	3	19431832	19432598	intron (AT3G52430.1, intron 1 of 1)	intron (AT3G52430.1, intron 1 of 1)	1120	AT3G52430.1	PAD4	ARABIDOPSIS PHYTOALEXIN DEFICIENT 4|ATPAD4|PHYTOALEXIN DEFICIENT 4	alpha/beta-Hydrolases superfamily protein	protein-coding
peak_2348	3	19430313	19431504	promoter-TSS (AT3G52430.1)	promoter-TSS (AT3G52430.1)	-187	AT3G52430.1	PAD4	ARABIDOPSIS PHYTOALEXIN DEFICIENT 4|ATPAD4|PHYTOALEXIN DEFICIENT 4	alpha/beta-Hydrolases superfamily protein	protein-coding
peak_2349	3	19427106	19427636	promoter-TSS (AT3G52400.1)	promoter-TSS (AT3G52400.1)	-141	AT3G52400.1	SYP122	ATSYP122|syntaxin of plants 122	syntaxin of plants 122	protein-coding
peak_2350	3	19417222	19417470	promoter-TSS (AT3G52370.1)	promoter-TSS (AT3G52370.1)	-26	AT3G52370.2	FLA15	FASCICLIN-like arabinogalactan protein 15 precursor	FASCICLIN-like arabinogalactan protein 15 precursor	protein-coding
peak_2351	3	19412871	19413027	exon (AT3G52360.1, exon 2 of 2)	exon (AT3G52360.1, exon 2 of 2)	930	AT3G52360.1	AT3G52360	-	transmembrane protein	protein-coding
peak_2352	3	19411914	19412280	promoter-TSS (AT3G52360.1)	promoter-TSS (AT3G52360.1)	78	AT3G52360.1	AT3G52360	-	transmembrane protein	protein-coding
peak_2353	3	19410918	19411308	promoter-TSS (AT3G52360.1)	promoter-TSS (AT3G52360.1)	-906	AT3G52360.1	AT3G52360	-	transmembrane protein	protein-coding
peak_2354	3	19406791	19407026	promoter-TSS (AT3G52340.5)	promoter-TSS (AT3G52340.5)	55	AT3G52340.6	SPP2	ATSPP2|SUCROSE-PHOSPHATASE 2|sucrose-6F-phosphate phosphohydrolase 2	sucrose-6F-phosphate phosphohydrolase 2	protein-coding
peak_2355	2	19406680	19406843	exon (AT2G47260.1, exon 1 of 3)	exon (AT2G47260.1, exon 1 of 3)	337	AT2G47260.1	WRKY23	ATWRKY23|T8I13.10|WRKY DNA-BINDING PROTEIN 23|WRKY DNA-binding protein 23	WRKY DNA-binding protein 23	protein-coding
peak_2356	5	19399062	19399151	exon (AT5G47910.1, exon 4 of 8)	exon (AT5G47910.1, exon 4 of 8)	2065	AT5G47910.1	RBOHD	ATRBOHD|MCA23.25|MCA23_25|RESPIRATORY BURST OXIDASE|respiratory burst oxidase homologue D	respiratory burst oxidase homologue D	protein-coding
peak_2357	5	19398257	19398639	exon (AT5G47910.1, exon 2 of 8)	exon (AT5G47910.1, exon 2 of 8)	1407	AT5G47910.1	RBOHD	ATRBOHD|MCA23.25|MCA23_25|RESPIRATORY BURST OXIDASE|respiratory burst oxidase homologue D	respiratory burst oxidase homologue D	protein-coding
peak_2358	5	19397256	19397409	exon (AT5G47910.1, exon 1 of 8)	exon (AT5G47910.1, exon 1 of 8)	291	AT5G47910.1	RBOHD	ATRBOHD|MCA23.25|MCA23_25|RESPIRATORY BURST OXIDASE|respiratory burst oxidase homologue D	respiratory burst oxidase homologue D	protein-coding
peak_2359	3	19393665	19393915	promoter-TSS (AT3G52290.1)	promoter-TSS (AT3G52290.1)	22	AT3G52290.1	IQD3	IQ-domain 3	IQ-domain 3	protein-coding
peak_2360	3	19392857	19393030	promoter-TSS (AT3G52285.1)	promoter-TSS (AT3G52285.1)	-198	AT3G52285.1	AT3G52285	60681.TRNA-PRO-1	tRNA	tRNA
peak_2361	3	19375873	19376151	promoter-TSS (AT3G52250.2)	promoter-TSS (AT3G52250.2)	-52	AT3G52240.1	AT3G52240	-	transcriptional regulator ATRX	protein-coding
peak_2362	5	19366271	19366348	exon (AT5G47820.1, exon 1 of 23)	exon (AT5G47820.1, exon 1 of 23)	155	AT5G47820.2	FRA1	FRAGILE FIBER 1|MCA23.16|MCA23_16	P-loop containing nucleoside triphosphate hydrolases superfamily protein	protein-coding
peak_2363	2	19364672	19364804	Intergenic	Intergenic	-1858	AT2G47170.1	ARF1A1C	ADP-RIBOSYLATION FACTOR|BEX1|T8I13.1|bfa-visualized exocytic trafficking defective 1	Ras-related small GTP-binding family protein	protein-coding
peak_2364	2	19362647	19362949	Intergenic	Intergenic	-1470	AT2G47160.1	BOR1	AtBOR1|REQUIRES HIGH BORON 1|T3D7.3	HCO3- transporter family	protein-coding
peak_2365	3	19357095	19357207	exon (AT3G52190.1, exon 1 of 10)	exon (AT3G52190.1, exon 1 of 10)	110	AT3G52190.1	PHF1	AtPHF1|T25B15.3|phosphate transporter traffic facilitator1	phosphate transporter traffic facilitator1	protein-coding
peak_2366	2	19352073	19352326	promoter-TSS (AT2G47140.1)	promoter-TSS (AT2G47140.1)	-111	AT2G47140.1	SDR5	AtSDR5|F14M4.3|short-chain dehydrogenase reductase 5	NAD(P)-binding Rossmann-fold superfamily protein	protein-coding
peak_2367	2	19350351	19350964	promoter-TSS (AT2G47130.1)	promoter-TSS (AT2G47130.1)	-7	AT2G47130.1	SDR3	AtSDR3|F14M4.4|short-chain dehydrogenase/reductase 2	NAD(P)-binding Rossmann-fold superfamily protein	protein-coding
peak_2368	2	19349322	19349739	exon (AT2G47130.1, exon 2 of 2)	exon (AT2G47130.1, exon 2 of 2)	1120	AT2G47130.1	SDR3	AtSDR3|F14M4.4|short-chain dehydrogenase/reductase 2	NAD(P)-binding Rossmann-fold superfamily protein	protein-coding
peak_2369	2	19336124	19336899	promoter-TSS (AT2G47070.1)	promoter-TSS (AT2G47070.1)	-142	AT2G47070.1	SPL1	F14M4.10|SQUAMOSA PROMOTER BINDING PROTEIN-LIKE 1|squamosa promoter binding protein-like 1	squamosa promoter binding protein-like 1	protein-coding
peak_2370	2	19335443	19335620	promoter-TSS (AT2G47060.4)	promoter-TSS (AT2G47060.4)	-368	AT2G47060.6	PTI1-4	F14M4.11|Pto-interacting 1-4	Protein kinase superfamily protein	protein-coding
peak_2371	2	19335004	19335161	promoter-TSS (AT2G47060.4)	promoter-TSS (AT2G47060.4)	-51	AT2G47060.5	PTI1-4	F14M4.11|Pto-interacting 1-4	Protein kinase superfamily protein	protein-coding
peak_2372	3	19322907	19323250	promoter-TSS (AT3G52105.2)	promoter-TSS (AT3G52105.2)	-80	AT3G52105.2	AT3G52105	-	DIS3-exonuclease-like protein	protein-coding
peak_2373	2	19316910	19317071	promoter-TSS (AT2G47010.2)	promoter-TSS (AT2G47010.2)	-136	AT2G47010.1	AT2G47010	F14M4.16	calcium/calcium/calmodulin-dependent Serine/Threonine-kinase	protein-coding
peak_2374	5	19312630	19312884	promoter-TSS (AT5G47650.4)	promoter-TSS (AT5G47650.4)	10	AT5G47660.1	AT5G47660	MNJ7.25|MNJ7_25	Homeodomain-like superfamily protein	protein-coding
peak_2375	3	19312118	19312464	promoter-TSS (AT3G52070.2)	promoter-TSS (AT3G52070.2)	-10	AT3G52060.1	AT3G52060	6-N-acetylglucosaminyl transferase-like|AtGnTL|GnTL|beta-1	core-2/I-branching beta-1,6-N-acetylglucosaminyltransferase family protein	protein-coding
peak_2376	5	19308564	19309230	promoter-TSS (AT5G47635.1)	promoter-TSS (AT5G47635.1)	-330	AT5G47640.1	NF-YB2	''nuclear factor Y|MNJ7.23|MNJ7_23|nuclear factor Y|subunit B2|subunit B2''	nuclear factor Y, subunit B2	protein-coding
peak_2377	1	19307896	19308123	TTS (AT1G51950.1)	TTS (AT1G51950.1)	-2165	AT1G51960.1	IQD27	IQ-domain 27|T14L22.17	IQ-domain 27	protein-coding
peak_2378	1	19307474	19307579	TTS (AT1G51950.1)	TTS (AT1G51950.1)	2445	AT1G51950.1	IAA18	T14L22.14|T14L22_14|indole-3-acetic acid inducible 18	indole-3-acetic acid inducible 18	protein-coding
peak_2379	1	19305779	19306066	exon (AT1G51950.1, exon 1 of 5)	exon (AT1G51950.1, exon 1 of 5)	841	AT1G51950.1	IAA18	T14L22.14|T14L22_14|indole-3-acetic acid inducible 18	indole-3-acetic acid inducible 18	protein-coding
peak_2380	1	19305138	19305656	exon (AT1G51950.1, exon 1 of 5)	exon (AT1G51950.1, exon 1 of 5)	316	AT1G51950.1	IAA18	T14L22.14|T14L22_14|indole-3-acetic acid inducible 18	indole-3-acetic acid inducible 18	protein-coding
peak_2381	5	19304646	19304815	promoter-TSS (AT5G47620.4)	promoter-TSS (AT5G47620.4)	7	AT5G47620.1	AT5G47620	MNJ7.21|MNJ7_21	RNA-binding (RRM/RBD/RNP motifs) family protein	protein-coding
peak_2382	2	19304393	19304458	promoter-TSS (AT2G46980.5)	promoter-TSS (AT2G46980.5)	-154	AT2G46980.2	ASY3	ASYNAPTIC 3|Arabidopsis thaliana ASYNAPTIC 3|AtASY3|F14M4.19	asynaptic protein	protein-coding
peak_2383	5	19301946	19302292	promoter-TSS (AT5G47610.1)	promoter-TSS (AT5G47610.1)	-2	AT5G47610.1	AT5G47610	MNJ7.20|MNJ7_20	RING/U-box superfamily protein	protein-coding
peak_2384	1	19300544	19300647	Intergenic	Intergenic	-1426	AT1G51940.1	LYK3	AtLYK3|LysM-containing receptor-like kinase 3|T14L22.13|T14L22_13	protein kinase family protein / peptidoglycan-binding LysM domain-containing protein	protein-coding
peak_2385	1	19299903	19300271	promoter-TSS (AT1G51940.1)	promoter-TSS (AT1G51940.1)	-918	AT1G51940.1	LYK3	AtLYK3|LysM-containing receptor-like kinase 3|T14L22.13|T14L22_13	protein kinase family protein / peptidoglycan-binding LysM domain-containing protein	protein-coding
peak_2386	2	19298873	19299092	TTS (AT2G46980.5)	TTS (AT2G46980.5)	-1124	AT2G46970.1	PIL1	F14M4.20|phytochrome interacting factor 3-like 1	phytochrome interacting factor 3-like 1	protein-coding
peak_2387	5	19292361	19292511	TTS (AT5G47570.1)	TTS (AT5G47570.1)	-1333	AT5G47560.1	TDT	ATSDAT|ATTDT|TONOPLAST DICARBOXYLATE TRANSPORTER|tonoplast dicarboxylate transporter	tonoplast dicarboxylate transporter	protein-coding
peak_2388	5	19290390	19291049	exon (AT5G47560.1, exon 1 of 3)	exon (AT5G47560.1, exon 1 of 3)	384	AT5G47560.1	TDT	ATSDAT|ATTDT|TONOPLAST DICARBOXYLATE TRANSPORTER|tonoplast dicarboxylate transporter	tonoplast dicarboxylate transporter	protein-coding
peak_2389	5	19291308	19292082	promoter-TSS (AT5G47560.1)	promoter-TSS (AT5G47560.1)	-592	AT5G47560.1	TDT	ATSDAT|ATTDT|TONOPLAST DICARBOXYLATE TRANSPORTER|tonoplast dicarboxylate transporter	tonoplast dicarboxylate transporter	protein-coding
peak_2390	5	19289504	19289733	intron (AT5G47560.1, intron 1 of 2)	intron (AT5G47560.1, intron 1 of 2)	1485	AT5G47560.1	TDT	ATSDAT|ATTDT|TONOPLAST DICARBOXYLATE TRANSPORTER|tonoplast dicarboxylate transporter	tonoplast dicarboxylate transporter	protein-coding
peak_2391	3	19287813	19287876	promoter-TSS (AT3G51990.1)	promoter-TSS (AT3G51990.1)	87	AT3G51990.1	AT3G51990	-	Protein kinase superfamily protein	protein-coding
peak_2392	3	19287616	19287680	promoter-TSS (AT3G51990.1)	promoter-TSS (AT3G51990.1)	-96	AT3G51980.1	AT3G51980	-	ARM repeat superfamily protein	protein-coding
peak_2393	2	19287542	19287729	promoter-TSS (AT2G46940.1)	promoter-TSS (AT2G46940.1)	-45	AT2G46940.1	AT2G46940	F14M4.23	fold protein	protein-coding
peak_2394	5	19287211	19287799	promoter-TSS (AT5G47550.1)	promoter-TSS (AT5G47550.1)	-326	AT5G47550.1	AT5G47550	MNJ7.14|MNJ7_14	Cystatin/monellin superfamily protein	protein-coding
peak_2395	5	19286167	19286441	promoter-TSS (AT5G47540.1)	promoter-TSS (AT5G47540.1)	-546	AT5G47540.1	AT5G47540	MNJ7.13|MNJ7_13	Mo25 family protein	protein-coding
peak_2396	3	19282475	19282711	TTS (AT3G51960.1)	TTS (AT3G51960.1)	-1200	AT3G51950.2	AT3G51950	-	Zinc finger (CCCH-type) family protein / RNA recognition motif (RRM)-containing protein	protein-coding
peak_2397	3	19281277	19281603	promoter-TSS (AT3G51950.2)	promoter-TSS (AT3G51950.2)	-47	AT3G51950.2	AT3G51950	-	Zinc finger (CCCH-type) family protein / RNA recognition motif (RRM)-containing protein	protein-coding
peak_2398	3	19280444	19280962	exon (AT3G51950.3, exon 2 of 9)	exon (AT3G51950.3, exon 2 of 9)	120	AT3G51950.4	AT3G51950	-	Zinc finger (CCCH-type) family protein / RNA recognition motif (RRM)-containing protein	protein-coding
peak_2399	3	19277396	19278044	TTS (AT3G51950.2)	TTS (AT3G51950.2)	-2382	AT3G51940.1	AT3G51940	-	oxidoreductase/transition metal ion-binding protein	protein-coding
peak_2400	3	19276916	19277163	TTS (AT3G51950.2)	TTS (AT3G51950.2)	-1701	AT3G51940.1	AT3G51940	-	oxidoreductase/transition metal ion-binding protein	protein-coding
peak_2401	5	19273667	19273847	promoter-TSS (AT5G47500.1)	promoter-TSS (AT5G47500.1)	-865	AT5G47500.1	PME5	MNJ7.9|MNJ7_9|pectin methylesterase 5	Pectin lyase-like superfamily protein	protein-coding
peak_2402	3	19270011	19270139	promoter-TSS (AT3G51920.1)	promoter-TSS (AT3G51920.1)	-417	AT3G51920.1	CAM9	ATCML9|CALMODULIN 9|CALMODULIN LIKE PROTEIN 9|CML9|calmodulin 9	calmodulin 9	protein-coding
peak_2403	3	19269317	19269741	exon (AT3G51920.1, exon 1 of 4)	exon (AT3G51920.1, exon 1 of 4)	129	AT3G51920.1	CAM9	ATCML9|CALMODULIN 9|CALMODULIN LIKE PROTEIN 9|CML9|calmodulin 9	calmodulin 9	protein-coding
peak_2404	3	19268187	19268324	exon (AT3G51920.1, exon 4 of 4)	exon (AT3G51920.1, exon 4 of 4)	1403	AT3G51920.1	CAM9	ATCML9|CALMODULIN 9|CALMODULIN LIKE PROTEIN 9|CML9|calmodulin 9	calmodulin 9	protein-coding
peak_2405	3	19266796	19267041	TTS (AT3G51910.1)	TTS (AT3G51910.1)	1777	AT3G51910.1	HSFA7A	ARABIDOPSIS THALIANA HEAT SHOCK TRANSCRIPTION FACTOR A7A|ARABIDOPSIS THALIANA HEAT SHOCK TRANSCRIPTION FACTOR A7A|AT-HSFA7A|heat shock transcription factor A7A|heat shock transcription factor A7A	heat shock transcription factor A7A	protein-coding
peak_2406	1	19261668	19262146	promoter-TSS (AT1G51860.2)	promoter-TSS (AT1G51860.2)	-113	AT1G51860.1	AT1G51860	T14L22.7|T14L22_7	Leucine-rich repeat protein kinase family protein	protein-coding
peak_2407	2	19260791	19260957	promoter-TSS (AT2G46870.1)	promoter-TSS (AT2G46870.1)	-32	AT2G46870.1	NGA1	F19D11.25|NGATHA1	AP2/B3-like transcriptional factor family protein	protein-coding
peak_2408	2	19257832	19258020	Intergenic	Intergenic	-2980	AT2G46870.1	NGA1	F19D11.25|NGATHA1	AP2/B3-like transcriptional factor family protein	protein-coding
peak_2409	1	19256825	19257406	promoter-TSS (AT1G51850.1)	promoter-TSS (AT1G51850.1)	-188	AT1G51850.2	AT1G51850	T14L22.6|T14L22_6	Leucine-rich repeat protein kinase family protein	protein-coding
peak_2410	2	19257131	19257369	Intergenic	Intergenic	3580	AT2G46860.1	PPa3	AtPPa3|F19D11.23|F19D11_23|pyrophosphorylase 3	pyrophosphorylase 3	protein-coding
peak_2411	3	19256156	19256340	promoter-TSS (AT3G51895.2)	promoter-TSS (AT3G51895.2)	-326	AT3G51895.2	SULTR3;1	AST12|SULFATE TRANSPORTER 1|sulfate transporter 3;1	sulfate transporter 3;1	protein-coding
peak_2412	2	19256024	19256231	TTS (AT2G46860.1)	TTS (AT2G46860.1)	2457	AT2G46860.1	PPa3	AtPPa3|F19D11.23|F19D11_23|pyrophosphorylase 3	pyrophosphorylase 3	protein-coding
peak_2413	2	19256510	19256778	Intergenic	Intergenic	2974	AT2G46860.1	PPa3	AtPPa3|F19D11.23|F19D11_23|pyrophosphorylase 3	pyrophosphorylase 3	protein-coding
peak_2414	2	19255364	19255826	TTS (AT2G46860.1)	TTS (AT2G46860.1)	1925	AT2G46860.1	PPa3	AtPPa3|F19D11.23|F19D11_23|pyrophosphorylase 3	pyrophosphorylase 3	protein-coding
peak_2415	3	19250922	19251180	promoter-TSS (AT3G51890.1)	promoter-TSS (AT3G51890.1)	61	AT3G51890.1	AT3G51890	CLC3|clathrin light chain 3	Clathrin light chain protein	protein-coding
peak_2416	3	19249084	19249334	promoter-TSS (AT3G51880.5)	promoter-TSS (AT3G51880.5)	-9	AT3G51880.3	HMGB1	AtHMGB1|NFD1|NUCLEOSOME/CHROMATIN ASSEMBLY FACTOR D1|high mobility group B1	high mobility group B1	protein-coding
peak_2417	2	19245096	19245669	promoter-TSS (AT2G46830.1)	promoter-TSS (AT2G46830.1)	-209	AT2G46830.1	CCA1	AtCCA1|F19D11.11|MYB-RELATED DNA BINDING PROTEIN|circadian clock associated 1	circadian clock associated 1	protein-coding
peak_2418	2	19243152	19243599	promoter-TSS (AT2G46820.2)	promoter-TSS (AT2G46820.2)	27	AT2G46820.1	PSI-P	CURT1B|CURVATURE THYLAKOID 1B|F19D11.10|PLASTID TRANSCRIPTIONALLY ACTIVE 8|PSAP|PTAC8|THYLAKOID MEMBRANE PHOSPHOPROTEIN OF 14 KDA|TMP14|photosystem I P subunit	photosystem I P subunit	protein-coding
peak_2419	2	19242417	19242577	promoter-TSS (AT2G46820.2)	promoter-TSS (AT2G46820.2)	-851	AT2G46820.1	PSI-P	CURT1B|CURVATURE THYLAKOID 1B|F19D11.10|PLASTID TRANSCRIPTIONALLY ACTIVE 8|PSAP|PTAC8|THYLAKOID MEMBRANE PHOSPHOPROTEIN OF 14 KDA|TMP14|photosystem I P subunit	photosystem I P subunit	protein-coding
peak_2420	1	19241985	19242238	promoter-TSS (AT1G51820.1)	promoter-TSS (AT1G51820.1)	-146	AT1G51820.1	AT1G51820	T14L22.3|T14L22_3	Leucine-rich repeat protein kinase family protein	protein-coding
peak_2421	2	19237415	19237717	exon (AT2G46800.3, exon 2 of 3)	exon (AT2G46800.3, exon 2 of 3)	167	AT2G46800.1	ZAT	A. THALIANA CATION DIFFUSION FACILITATOR 1|ATCDF1|ATMTP1|F19D11.8|MTP1|OVERLY ZINC SENSITIVE 1|OZS1|ZAT1|ZINC TRANSPORTER OF ARABIDOPSIS THALIANA 1|ZINC TRANSPORTER ZAT|metal tolerance protein 1|zinc transporter of Arabidopsis thaliana	zinc transporter	protein-coding
peak_2422	3	19236928	19237056	Intergenic	Intergenic	-2313	AT3G51860.1	CAX3	ATCAX3|ATHCX1|CALCIUM/PROTON EXCHANGER CAX1-LIKE PROTEIN|CAX1-LIKE|cation exchanger 3	cation exchanger 3	protein-coding
peak_2423	2	19232197	19232699	promoter-TSS (AT2G46790.3)	promoter-TSS (AT2G46790.3)	-159	AT2G46790.4	PRR9	APRR9|Arabidopsis pseudo-response regulator 9|F19D11.7|TL1|TOC1-LIKE PROTEIN 1|pseudo-response regulator 9	pseudo-response regulator 9	protein-coding
peak_2424	2	19231706	19232041	promoter-TSS (AT2G46790.3)	promoter-TSS (AT2G46790.3)	-734	AT2G46790.4	PRR9	APRR9|Arabidopsis pseudo-response regulator 9|F19D11.7|TL1|TOC1-LIKE PROTEIN 1|pseudo-response regulator 9	pseudo-response regulator 9	protein-coding
peak_2425	3	19230676	19230897	Intergenic	Intergenic	-1445	AT3G51840.1	ACX4	ATG6|ATSCX|SHORT-CHAIN ACYL COA OXIDASE|acyl-CoA oxidase 4	acyl-CoA oxidase 4	protein-coding
peak_2426	3	19229101	19229371	exon (AT3G51840.1, exon 1 of 13)	exon (AT3G51840.1, exon 1 of 13)	105	AT3G51840.1	ACX4	ATG6|ATSCX|SHORT-CHAIN ACYL COA OXIDASE|acyl-CoA oxidase 4	acyl-CoA oxidase 4	protein-coding
peak_2427	2	19229112	19229282	exon (AT2G46780.1, exon 1 of 6)	exon (AT2G46780.1, exon 1 of 6)	103	AT2G46780.2	AT2G46780	F19D11.6	RNA-binding (RRM/RBD/RNP motifs) family protein	protein-coding
peak_2428	2	19227539	19227686	Intergenic	Intergenic	-1458	AT2G46780.1	AT2G46780	F19D11.6	RNA-binding (RRM/RBD/RNP motifs) family protein	protein-coding
peak_2429	5	19226677	19226844	promoter-TSS (AT5G47390.1)	promoter-TSS (AT5G47390.1)	-9	AT5G47390.1	AT5G47390	KUA1|KUODA1 (Chinese for enlarge or expand)|MQL5.25|MQL5_25|MYB hypocotyl elongation-related|MYBH	myb-like transcription factor family protein	protein-coding
peak_2430	5	19225858	19225959	promoter-TSS (AT5G47390.1)	promoter-TSS (AT5G47390.1)	384	AT5G07005.1	AT5G07005	-	ncRNA	ncRNA
peak_2431	1	19225457	19226132	promoter-TSS (AT1G51805.1)	promoter-TSS (AT1G51805.1)	3	AT1G51805.1	AT1G51805	F19C24.2|F19C24_2	Leucine-rich repeat protein kinase family protein	protein-coding
peak_2432	5	19225379	19225572	promoter-TSS (AT5G47380.2)	promoter-TSS (AT5G47380.2)	-49	AT5G07005.1	AT5G07005	-	ncRNA	ncRNA
peak_2433	5	19219308	19219506	promoter-TSS (AT5G06985.1)	promoter-TSS (AT5G06985.1)	16	AT5G06985.1	AT5G06985	-	ncRNA	ncRNA
peak_2434	5	19218840	19218928	promoter-TSS (AT5G47370.1)	promoter-TSS (AT5G47370.1)	-507	AT5G06985.1	AT5G06985	-	ncRNA	ncRNA
peak_2435	5	19217812	19218031	promoter-TSS (AT5G47370.1)	promoter-TSS (AT5G47370.1)	86	AT5G47370.1	HAT2	MQL5.23|MQL5_23	Homeobox-leucine zipper protein 4 (HB-4) / HD-ZIP protein	protein-coding
peak_2436	5	19216830	19216976	exon (AT5G47370.1, exon 3 of 4)	exon (AT5G47370.1, exon 3 of 4)	-1025	AT5G47360.1	AT5G47360	MQL5.22|MQL5_22	Tetratricopeptide repeat (TPR)-like superfamily protein	protein-coding
peak_2437	5	19216268	19216425	promoter-TSS (AT5G47360.1)	promoter-TSS (AT5G47360.1)	-468	AT5G47360.1	AT5G47360	MQL5.22|MQL5_22	Tetratricopeptide repeat (TPR)-like superfamily protein	protein-coding
peak_2438	1	19213905	19214237	promoter-TSS (AT1G51800.1)	promoter-TSS (AT1G51800.1)	-1	AT1G51800.1	IOS1	F19C24.3|F19C24_3|IMPAIRED OOMYCETE SUSCEPTIBILITY 1	Leucine-rich repeat protein kinase family protein	protein-coding
peak_2439	3	19213720	19213841	promoter-TSS (AT3G51810.1)	promoter-TSS (AT3G51810.1)	-4	AT3G51800.3	ATG2	A. THALIANA ERBB-3 BINDING PROTEIN 1|ATEBP1|EBP1|ERBB-3 BINDING PROTEIN 1	metallopeptidase M24 family protein	protein-coding
peak_2440	1	19213439	19213581	promoter-TSS (AT1G51800.1)	promoter-TSS (AT1G51800.1)	-562	AT1G51800.1	IOS1	F19C24.3|F19C24_3|IMPAIRED OOMYCETE SUSCEPTIBILITY 1	Leucine-rich repeat protein kinase family protein	protein-coding
peak_2441	1	19212051	19212425	promoter-TSS (AT1G51790.1)	promoter-TSS (AT1G51790.1)	-267	AT1G51790.3	AT1G51790	F19C24.24|F19C24_24	Leucine-rich repeat protein kinase family protein	protein-coding
peak_2442	1	19210710	19210943	promoter-TSS (AT1G51790.2)	promoter-TSS (AT1G51790.2)	89	AT1G51790.2	AT1G51790	F19C24.24|F19C24_24	Leucine-rich repeat protein kinase family protein	protein-coding
peak_2443	2	19204209	19204474	TTS (AT2G46740.1)	TTS (AT2G46740.1)	156	AT2G46735.1	AT2G46735	-	death domain associated protein	protein-coding
peak_2444	2	19203925	19204089	promoter-TSS (AT2G46735.1)	promoter-TSS (AT2G46735.1)	-178	AT2G46735.1	AT2G46735	-	death domain associated protein	protein-coding
peak_2445	3	19197148	19197307	TTS (AT3G51760.2)	TTS (AT3G51760.2)	107	AT3G51750.2	AT3G51750	-	hypothetical protein	protein-coding
peak_2446	3	19197426	19197643	promoter-TSS (AT3G51750.2)	promoter-TSS (AT3G51750.2)	-178	AT3G51750.3	AT3G51750	-	hypothetical protein	protein-coding
peak_2447	3	19196638	19196799	TTS (AT3G51760.2)	TTS (AT3G51760.2)	616	AT3G51750.2	AT3G51750	-	hypothetical protein	protein-coding
peak_2448	3	19195915	19196283	TTS (AT3G51750.2)	TTS (AT3G51750.2)	1235	AT3G51750.2	AT3G51750	-	hypothetical protein	protein-coding
peak_2449	3	19195607	19195671	TTS (AT3G51750.2)	TTS (AT3G51750.2)	1695	AT3G51750.2	AT3G51750	-	hypothetical protein	protein-coding
peak_2450	3	19193710	19193922	Intergenic	Intergenic	3518	AT3G51750.2	AT3G51750	-	hypothetical protein	protein-coding
peak_2451	2	19192637	19192915	intron (AT2G46710.1, intron 1 of 4)	intron (AT2G46710.1, intron 1 of 4)	1529	AT2G46710.1	ROPGAP3	ROP guanosine triphosphatase (GTPase)-activating protein 3|T3A4.9	Rho GTPase activating protein with PAK-box/P21-Rho-binding domain-containing protein	protein-coding
peak_2452	2	19191390	19192006	exon (AT2G46710.1, exon 1 of 5)	exon (AT2G46710.1, exon 1 of 5)	451	AT2G46710.1	ROPGAP3	ROP guanosine triphosphatase (GTPase)-activating protein 3|T3A4.9	Rho GTPase activating protein with PAK-box/P21-Rho-binding domain-containing protein	protein-coding
peak_2453	5	19188811	19188927	promoter-TSS (AT5G47260.1)	promoter-TSS (AT5G47260.1)	16	AT5G47250.1	AT5G47250	MQL5.11|MQL5_11	LRR and NB-ARC domains-containing disease resistance protein	protein-coding
peak_2454	2	19186862	19187152	promoter-TSS (AT2G46700.2)	promoter-TSS (AT2G46700.2)	-195	AT2G46700.1	CRK3	ATCRK3|CDPK-related kinase 3|T3A4.8	CDPK-related kinase 3	protein-coding
peak_2455	3	19186636	19186751	promoter-TSS (AT3G51730.1)	promoter-TSS (AT3G51730.1)	27	AT3G51730.1	AT3G51730	-	saposin B domain-containing protein	protein-coding
peak_2456	5	19185627	19185857	TTS (AT5G47240.1)	TTS (AT5G47240.1)	2171	AT5G47240.1	NUDT8	MQL5.10|MQL5_10|atnudt8|nudix hydrolase homolog 8	nudix hydrolase homolog 8	protein-coding
peak_2457	5	19183331	19183543	promoter-TSS (AT5G06965.1)	promoter-TSS (AT5G06965.1)	-86	AT5G47240.2	NUDT8	MQL5.10|MQL5_10|atnudt8|nudix hydrolase homolog 8	nudix hydrolase homolog 8	protein-coding
peak_2458	5	19182659	19183011	promoter-TSS (AT5G47240.1)	promoter-TSS (AT5G47240.1)	119	AT5G06965.1	AT5G06965	-	ncRNA	ncRNA
peak_2459	3	19181701	19181911	promoter-TSS (AT3G51700.1)	promoter-TSS (AT3G51700.1)	-95	AT3G08205.1	AT3G08205	-	ncRNA	ncRNA
peak_2460	5	19180764	19181027	exon (AT5G47230.1, exon 1 of 1)	exon (AT5G47230.1, exon 1 of 1)	1014	AT5G47230.1	ERF5	ATERF-5|ATERF5|AtMACD1|ERF102|ETHYLENE RESPONSIVE ELEMENT BINDING FACTOR 5|ETHYLENE RESPONSIVE ELEMENT BINDING FACTOR- 5|MQL5.9|MQL5_9|ethylene responsive element binding factor 5	ethylene responsive element binding factor 5	protein-coding
peak_2461	5	19179542	19179977	promoter-TSS (AT5G47230.1)	promoter-TSS (AT5G47230.1)	90	AT5G47229.1	AT5G47229	-	transmembrane protein	protein-coding
peak_2462	5	19176685	19176931	Intergenic	Intergenic	3041	AT5G47229.1	AT5G47229	-	transmembrane protein	protein-coding
peak_2463	2	19175809	19176012	promoter-TSS (at2g46685)	promoter-TSS (at2g46685)	-198	ENSRNA049757895-T1
peak_2464	1	19174824	19175444	TTS (AT1G51700.1)	TTS (AT1G51700.1)	1254	AT1G51700.1	DOF1	ADOF1|DOF zinc finger protein 1|F19C24.9|F19C24_9	DOF zinc finger protein 1	protein-coding
peak_2465	1	19173918	19174124	exon (AT1G51700.1, exon 1 of 1)	exon (AT1G51700.1, exon 1 of 1)	141	AT1G51700.1	DOF1	ADOF1|DOF zinc finger protein 1|F19C24.9|F19C24_9	DOF zinc finger protein 1	protein-coding
peak_2466	5	19172775	19174029	promoter-TSS (AT5G47220.1)	promoter-TSS (AT5G47220.1)	-446	AT5G47220.1	ERF2	ATERF-2|ATERF2|ETHYLENE RESPONSE FACTOR- 2|ETHYLENE RESPONSIVE ELEMENT BINDING FACTOR 2|MQL5.7|MQL5_7|ethylene responsive element binding factor 2	ethylene responsive element binding factor 2	protein-coding
peak_2467	5	19171172	19171539	promoter-TSS (AT5G47210.1)	promoter-TSS (AT5G47210.1)	-92	AT5G47210.3	AT5G47210	MQL5.6|MQL5_6	Hyaluronan / mRNA binding family	protein-coding
peak_2468	1	19171121	19171256	TTS (AT1G51690.3)	TTS (AT1G51690.3)	780	AT1G07763.1	AT1G07763	-	ncRNA	ncRNA
peak_2469	2	19168747	19168934	Intergenic	Intergenic	-1873	AT2G46680.1	HB-7	ARABIDOPSIS THALIANA HOMEOBOX 7|ATHB-7|ATHB7|T3A4.6|homeobox 7	homeobox 7	protein-coding
peak_2470	3	19168359	19168855	promoter-TSS (AT3G51670.1)	promoter-TSS (AT3G51670.1)	-65	AT3G51670.1	AT3G51670	-	SEC14 cytosolic factor family protein / phosphoglyceride transfer family protein	protein-coding
peak_2471	2	19166863	19167035	promoter-TSS (AT2G46680.2)	promoter-TSS (AT2G46680.2)	0	AT2G46680.2	HB-7	ARABIDOPSIS THALIANA HOMEOBOX 7|ATHB-7|ATHB7|T3A4.6|homeobox 7	homeobox 7	protein-coding
peak_2472	5	19166756	19166883	promoter-TSS (AT5G47200.1)	promoter-TSS (AT5G47200.1)	-40	AT5G47200.1	RAB1A	ARABIDOPSIS RAB GTPASE HOMOLOG D2B|ATRAB1A|ATRABD2B|MQL5.5|MQL5_5|RAB GTPase homolog 1A	RAB GTPase homolog 1A	protein-coding
peak_2473	3	19166165	19167366	Intergenic	Intergenic	-1443	AT3G51660.1	AT3G51660	-	Tautomerase/MIF superfamily protein	protein-coding
peak_2474	3	19165002	19165876	promoter-TSS (AT3G51660.1)	promoter-TSS (AT3G51660.1)	-117	AT3G51660.1	AT3G51660	-	Tautomerase/MIF superfamily protein	protein-coding
peak_2475	3	19164554	19164872	intron (AT3G51660.1, intron 1 of 1)	intron (AT3G51660.1, intron 1 of 1)	609	AT3G51660.1	AT3G51660	-	Tautomerase/MIF superfamily protein	protein-coding
peak_2476	3	19163543	19164160	TTS (AT3G51660.1)	TTS (AT3G51660.1)	1471	AT3G51660.1	AT3G51660	-	Tautomerase/MIF superfamily protein	protein-coding
peak_2477	5	19163806	19164038	promoter-TSS (AT5G47180.1)	promoter-TSS (AT5G47180.1)	-4	AT5G47180.2	AT5G47180	MQL5.3|MQL5_3	Plant VAMP (vesicle-associated membrane protein) family protein	protein-coding
peak_2478	2	19163681	19163819	TTS (AT2G46670.1)	TTS (AT2G46670.1)	350	AT2G09745.1	AT2G09745	-	ncRNA	ncRNA
peak_2479	1	19163079	19163361	promoter-TSS (AT1G51690.3)	promoter-TSS (AT1G51690.3)	-623	AT1G51690.1	B ALPHA	ATB ALPHA|F19C24.10|F19C24_10|protein phosphatase 2A 55 kDa regulatory subunit B alpha isoform	protein phosphatase 2A 55 kDa regulatory subunit B alpha	protein-coding
peak_2480	3	19163169	19163360	TTS (AT3G51660.1)	TTS (AT3G51660.1)	2058	AT3G51660.1	AT3G51660	-	Tautomerase/MIF superfamily protein	protein-coding
peak_2481	1	19162434	19162715	promoter-TSS (AT1G51680.1)	promoter-TSS (AT1G51680.1)	-837	AT1G51680.1	4CL1	4-COUMARATE:COA LIGASE|4-COUMARATE:COA LIGASE 1|4-coumarate:CoA ligase 1|4CL.1|ARABIDOPSIS THALIANA 4-COUMARATE:COA LIGASE 1|AT4CL1|F19C24.11|F19C24_11	4-coumarate:CoA ligase 1	protein-coding
peak_2482	1	19161500	19161671	promoter-TSS (AT1G51680.3)	promoter-TSS (AT1G51680.3)	-33	AT1G51680.3	4CL1	4-COUMARATE:COA LIGASE|4-COUMARATE:COA LIGASE 1|4-coumarate:CoA ligase 1|4CL.1|ARABIDOPSIS THALIANA 4-COUMARATE:COA LIGASE 1|AT4CL1|F19C24.11|F19C24_11	4-coumarate:CoA ligase 1	protein-coding
peak_2483	2	19159220	19159367	Intergenic	Intergenic	-3714	AT2G46660.1	CYP78A6	EOD3|T3A4.4|T3A4_4|cytochrome P450|enhancer of da1-1|family 78|polypeptide 6|subfamily A	cytochrome P450, family 78, subfamily A, polypeptide 6	protein-coding
peak_2484	2	19157868	19158631	Intergenic	Intergenic	-2670	AT2G46660.1	CYP78A6	EOD3|T3A4.4|T3A4_4|cytochrome P450|enhancer of da1-1|family 78|polypeptide 6|subfamily A	cytochrome P450, family 78, subfamily A, polypeptide 6	protein-coding
peak_2485	1	19155879	19156019	promoter-TSS (AT1G51670.2)	promoter-TSS (AT1G51670.2)	-186	AT1G51670.1	AT1G51670	F19C24.12|F19C24_12|HEAT-INDUCED TAS1 TARGET 5|HTT5	hypothetical protein	protein-coding
peak_2486	2	19155465	19155648	promoter-TSS (AT2G46660.1)	promoter-TSS (AT2G46660.1)	23	AT2G46660.1	CYP78A6	EOD3|T3A4.4|T3A4_4|cytochrome P450|enhancer of da1-1|family 78|polypeptide 6|subfamily A	cytochrome P450, family 78, subfamily A, polypeptide 6	protein-coding
peak_2487	2	19153642	19154410	exon (AT2G46660.1, exon 2 of 2)	exon (AT2G46660.1, exon 2 of 2)	1553	AT2G46660.1	CYP78A6	EOD3|T3A4.4|T3A4_4|cytochrome P450|enhancer of da1-1|family 78|polypeptide 6|subfamily A	cytochrome P450, family 78, subfamily A, polypeptide 6	protein-coding
peak_2488	2	19148567	19148686	promoter-TSS (AT2G46640.3)	promoter-TSS (AT2G46640.3)	-36	AT2G46640.3	AT2G46640	T3A4.2|T3A4_2|TAC1|Tiller Angle Control 1	NAD-dependent protein deacetylase HST1-like protein	protein-coding
peak_2489	5	19144587	19144852	exon (AT5G47140.1, exon 1 of 7)	exon (AT5G47140.1, exon 1 of 7)	118	AT5G47140.1	GATA27	GATA transcription factor 27|K14A3.9|K14A3_9	GATA transcription factor 27	protein-coding
peak_2490	2	19143467	19143590	Intergenic	Intergenic	-1690	AT2G46630.1	AT2G46630	T3A4.1	serine/arginine repetitive matrix protein	protein-coding
peak_2491	2	19140615	19140939	promoter-TSS (AT2G46620.1)	promoter-TSS (AT2G46620.1)	72	AT2G46620.1	AT2G46620	F13A10.15	P-loop containing nucleoside triphosphate hydrolases superfamily protein	protein-coding
peak_2492	2	19138749	19139119	promoter-TSS (AT2G46610.2)	promoter-TSS (AT2G46610.2)	-172	AT2G46610.1	RS31a	At-RS31a|F13A10.14|arginine/serine-rich splicing factor 31a	RNA-binding (RRM/RBD/RNP motifs) family protein	protein-coding
peak_2493	3	19137377	19137636	promoter-TSS (AT3G51590.1)	promoter-TSS (AT3G51590.1)	-831	AT3G51590.1	LTP12	T18N14.1|lipid transfer protein 12	lipid transfer protein 12	protein-coding
peak_2494	5	19135360	19135991	promoter-TSS (AT5G47110.1)	promoter-TSS (AT5G47110.1)	-261	AT5G47110.1	LIL3:2	K14A3.6|K14A3_6	Chlorophyll A-B binding family protein	protein-coding
peak_2495	2	19135700	19136068	promoter-TSS (AT2G46600.1)	promoter-TSS (AT2G46600.1)	-135	AT2G46600.1	AT2G46600	F13A10.13	Calcium-binding EF-hand family protein	protein-coding
peak_2496	3	19135588	19135896	exon (AT3G51590.1, exon 2 of 2)	exon (AT3G51590.1, exon 2 of 2)	933	AT3G51590.1	LTP12	T18N14.1|lipid transfer protein 12	lipid transfer protein 12	protein-coding
peak_2497	5	19133649	19133902	TTS (AT5G47110.1)	TTS (AT5G47110.1)	-1471	AT5G47100.1	CBL9	ATCBL9|K14A3.5|K14A3_5|calcineurin B-like protein 9	calcineurin B-like protein 9	protein-coding
peak_2498	2	19132284	19132586	promoter-TSS (AT2G46590.2)	promoter-TSS (AT2G46590.2)	-490	AT2G46590.1	DAG2	DOF AFFECTING GERMINATION 2|F13A10.12	Dof-type zinc finger DNA-binding family protein	protein-coding
peak_2499	2	19130677	19131165	promoter-TSS (AT2G46580.1)	promoter-TSS (AT2G46580.1)	-209	AT2G46580.1	AT2G46580	F13A10.11	Pyridoxamine 5'-phosphate oxidase family protein	protein-coding
peak_2500	1	19124914	19125102	promoter-TSS (AT1G51580.1)	promoter-TSS (AT1G51580.1)	367	AT1G51570.1	AT1G51570	F19C24.20|F19C24_20	Calcium-dependent lipid-binding (CaLB domain) plant phosphoribosyltransferase family protein	protein-coding
peak_2501	3	19120860	19121386	promoter-TSS (AT3G51550.1)	promoter-TSS (AT3G51550.1)	-174	AT3G51550.1	FER	FERONIA	Malectin/receptor-like protein kinase family protein	protein-coding
peak_2502	5	19120700	19121037	exon (AT5G47070.1, exon 1 of 4)	exon (AT5G47070.1, exon 1 of 4)	235	AT5G47070.1	AT5G47070	K14A3.2|K14A3_2	Protein kinase superfamily protein	protein-coding
peak_2503	5	19116589	19116930	promoter-TSS (AT5G47060.1)	promoter-TSS (AT5G47060.1)	-26	AT5G47060.2	AT5G47060	MQD22.20|MQD22_20	hypothetical protein (DUF581)	protein-coding
peak_2504	5	19115553	19115720	promoter-TSS (AT5G06935.1)	promoter-TSS (AT5G06935.1)	15	AT5G06935.1	AT5G06935	-	ncRNA	ncRNA
peak_2505	2	19114073	19114386	promoter-TSS (AT2G46550.1)	promoter-TSS (AT2G46550.1)	-2	AT2G46550.2	AT2G46550	F13A10.8	transmembrane protein	protein-coding
peak_2506	5	19111203	19111339	Intergenic	Intergenic	-4087	AT5G06945.1	AT5G06945	-	ncRNA	ncRNA
peak_2507	2	19109185	19109279	promoter-TSS (AT2G46535.1)	promoter-TSS (AT2G46535.1)	-281	AT2G46535.1	AT2G46535	-	hypothetical protein	protein-coding
peak_2508	5	19106288	19106441	promoter-TSS (AT5G47050.1)	promoter-TSS (AT5G47050.1)	67	AT5G47050.1	AT5G47050	MQD22.19|MQD22_19	SBP (S-ribonuclease binding protein) family protein	protein-coding
peak_2509	1	19105641	19105924	promoter-TSS (AT1G51520.2)	promoter-TSS (AT1G51520.2)	-849	AT1G51510.1	Y14	F5D21.5|F5D21_5	RNA-binding (RRM/RBD/RNP motifs) family protein	protein-coding
peak_2510	5	19104619	19104770	Intergenic	Intergenic	-1603	AT5G47050.1	AT5G47050	MQD22.19|MQD22_19	SBP (S-ribonuclease binding protein) family protein	protein-coding
peak_2511	5	19103407	19103731	Intergenic	Intergenic	-2728	AT5G47050.1	AT5G47050	MQD22.19|MQD22_19	SBP (S-ribonuclease binding protein) family protein	protein-coding
peak_2512	5	19102724	19102876	Intergenic	Intergenic	1998	AT5G06925.1	AT5G06925	-	ncRNA	ncRNA
peak_2513	1	19101032	19101353	promoter-TSS (AT1G51500.1)	promoter-TSS (AT1G51500.1)	73	AT1G51500.1	ABCG12	ABC TRANSPORTER FROM THE ABCG SUBFAMILY 12|ARABIDOPSIS THALIANA WHITE-BROWN COMPLEX 12|ATP-binding cassette G12|ATWBC12|AtABCG12|CER5|D3|ECERIFERUM 5|F5D21.6|F5D21_6|WBC12|WHITE-BROWN COMPLEX 12	ABC-2 type transporter family protein	protein-coding
peak_2514	5	19100956	19101159	exon (AT5G06925.1, exon 1 of 1)	exon (AT5G06925.1, exon 1 of 1)	255	AT5G06925.1	AT5G06925	-	ncRNA	ncRNA
peak_2515	2	19100465	19101261	TTS (AT2G46520.1)	TTS (AT2G46520.1)	397	AT2G09730.1	AT2G09730	-	ncRNA	ncRNA
peak_2516	5	19099544	19099889	promoter-TSS (AT5G47040.1)	promoter-TSS (AT5G47040.1)	-944	AT5G47040.1	LON2	ABERRANT PEROXISOME MORPHOLOGY 10|APEM10|MQD22.18|MQD22_18|lon protease 2	lon protease 2	protein-coding
peak_2517	2	19094939	19095200	exon (AT2G09725.1, exon 1 of 1)	exon (AT2G09725.1, exon 1 of 1)	104	AT2G09725.1	AT2G09725	-	ncRNA	ncRNA
peak_2518	2	19093656	19094118	promoter-TSS (AT2G46510.1)	promoter-TSS (AT2G46510.1)	-514	AT2G46510.1	AIB	ABA-inducible BHLH-type transcription factor|ATAIB|F11C10.32|JA-associated MYC2-like 1|JAM1	ABA-inducible BHLH-type transcription factor	protein-coding
peak_2519	2	19093264	19093386	promoter-TSS (AT2G46510.1)	promoter-TSS (AT2G46510.1)	48	AT2G46510.1	AIB	ABA-inducible BHLH-type transcription factor|ATAIB|F11C10.32|JA-associated MYC2-like 1|JAM1	ABA-inducible BHLH-type transcription factor	protein-coding
peak_2520	2	19079220	19079368	promoter-TSS (AT2G46480.1)	promoter-TSS (AT2G46480.1)	-11	AT2G46490.1	AT2G46490	F11C10.31	hypothetical protein	protein-coding
peak_2521	3	19075443	19075491	promoter-TSS (AT3G51390.1)	promoter-TSS (AT3G51390.1)	-77	AT3G51390.2	AT3G51390	AtPAT10|PAT10|PROTEIN S-ACYL TRANSFERASE 10	DHHC-type zinc finger family protein	protein-coding
peak_2522	3	19068967	19069252	promoter-TSS (AT3G51370.2)	promoter-TSS (AT3G51370.2)	-18	AT3G51370.1	AT3G51370	-	Protein phosphatase 2C family protein	protein-coding
peak_2523	2	19065165	19065737	promoter-TSS (AT2G46450.1)	promoter-TSS (AT2G46450.1)	-85	AT2G46450.1	CNGC12	ATCNGC12|F11C10.14|cyclic nucleotide-gated channel 12	cyclic nucleotide-gated channel 12	protein-coding
peak_2524	2	19061320	19061945	promoter-TSS (AT2G46440.1)	promoter-TSS (AT2G46440.1)	-56	AT2G46440.1	CNGC11	ATCNGC11|CYCLIC NUCLEOTIDE-GATED CHANNEL 11|F11C10.13|cyclic nucleotide-gated channel 11|cyclic nucleotide-gated channels	cyclic nucleotide-gated channels	protein-coding
peak_2525	2	19057054	19058310	promoter-TSS (AT2G46430.2)	promoter-TSS (AT2G46430.2)	-317	AT2G46430.2	CNGC3	ATCNGC3|CNGC3.C|F11C10.12|cyclic nucleotide gated channel 3	cyclic nucleotide gated channel 3	protein-coding
peak_2526	3	19056259	19056478	promoter-TSS (AT3G51330.2)	promoter-TSS (AT3G51330.2)	79	AT3G51330.3	AT3G51330	-	Eukaryotic aspartyl protease family protein	protein-coding
peak_2527	2	19052922	19053358	promoter-TSS (AT2G46420.3)	promoter-TSS (AT2G46420.3)	-330	AT2G46420.1	AT2G46420	F11C10.11	helicase with zinc finger protein	protein-coding
peak_2528	1	19052500	19052640	promoter-TSS (AT1G07733.1)	promoter-TSS (AT1G07733.1)	12	AT1G51400.1	AT1G51400	F5D21.10|F5D21_10	Photosystem II 5 kD protein	protein-coding
peak_2529	2	19052058	19052112	Intergenic	Intergenic	-1385	AT2G46420.1	AT2G46420	F11C10.11	helicase with zinc finger protein	protein-coding
peak_2530	2	19052276	19052431	Intergenic	Intergenic	-1117	AT2G46420.1	AT2G46420	F11C10.11	helicase with zinc finger protein	protein-coding
peak_2531	2	19048706	19048944	TTS (AT2G46410.1)	TTS (AT2G46410.1)	1544	AT2G46410.1	CPC	CAPRICE|F11C10.10|MYB FAMILY TRANSCRIPTION FACTOR CPC	Homeodomain-like superfamily protein	protein-coding
peak_2532	2	19047894	19048178	TTS (AT2G46410.1)	TTS (AT2G46410.1)	2333	AT2G46410.1	CPC	CAPRICE|F11C10.10|MYB FAMILY TRANSCRIPTION FACTOR CPC	Homeodomain-like superfamily protein	protein-coding
peak_2533	2	19044860	19045005	promoter-TSS (AT2G46400.1)	promoter-TSS (AT2G46400.1)	23	AT2G46400.1	WRKY46	ATWRKY46|F11C10.9|WRKY DNA-BINDING PROTEIN 46|WRKY DNA-binding protein 46	WRKY DNA-binding protein 46	protein-coding
peak_2534	2	19038445	19038578	promoter-TSS (AT2G46380.1)	promoter-TSS (AT2G46380.1)	-513	AT2G46380.1	AT2G46380	F11C10.7	extra-large G-like protein, putative (DUF3133)	protein-coding
peak_2535	2	19033682	19033962	promoter-TSS (AT2G46370.1)	promoter-TSS (AT2G46370.1)	32	AT2G46370.3	JAR1	AtGH3.11|F11C10.6|FAR-RED INSENSITIVE 219|FIN219|JASMONATE RESISTANT 1	Auxin-responsive GH3 family protein	protein-coding
peak_2536	2	19031742	19031965	Intergenic	Intergenic	-1733	AT2G46370.2	JAR1	AtGH3.11|F11C10.6|FAR-RED INSENSITIVE 219|FIN219|JASMONATE RESISTANT 1	Auxin-responsive GH3 family protein	protein-coding
peak_2537	2	19030851	19031421	Intergenic	Intergenic	-2450	AT2G46370.2	JAR1	AtGH3.11|F11C10.6|FAR-RED INSENSITIVE 219|FIN219|JASMONATE RESISTANT 1	Auxin-responsive GH3 family protein	protein-coding
peak_2538	2	19027327	19028125	promoter-TSS (AT2G46340.2)	promoter-TSS (AT2G46340.2)	-198	AT2G46340.1	SPA1	AT2G46350|F11C10.3|SUPPRESSOR OF PHYA-105 1	SPA (suppressor of phyA-105) protein family	protein-coding
peak_2539	2	19020632	19021448	Intergenic	Intergenic	-1676	AT2G46330.1	AGP16	ARABINOGALACTAN PROTEIN 16|ATAGP16|F11C10.2|arabinogalactan protein 16	arabinogalactan protein 16	protein-coding
peak_2540	3	19020077	19020316	promoter-TSS (AT3G51210.1)	promoter-TSS (AT3G51210.1)	-690	AT3G51210.1	AT3G51210	-	P-loop containing nucleoside triphosphate hydrolases superfamily protein	protein-coding
peak_2541	2	19019634	19020262	promoter-TSS (AT2G46330.1)	promoter-TSS (AT2G46330.1)	-584	AT2G46330.1	AGP16	ARABINOGALACTAN PROTEIN 16|ATAGP16|F11C10.2|arabinogalactan protein 16	arabinogalactan protein 16	protein-coding
peak_2542	2	19019236	19019487	promoter-TSS (AT2G46330.1)	promoter-TSS (AT2G46330.1)	3	AT2G46330.1	AGP16	ARABINOGALACTAN PROTEIN 16|ATAGP16|F11C10.2|arabinogalactan protein 16	arabinogalactan protein 16	protein-coding
peak_2543	2	19017890	19018281	TTS (AT2G46330.1)	TTS (AT2G46330.1)	1170	AT2G46330.2	AGP16	ARABINOGALACTAN PROTEIN 16|ATAGP16|F11C10.2|arabinogalactan protein 16	arabinogalactan protein 16	protein-coding
peak_2544	2	19014790	19014910	promoter-TSS (AT2G46320.1)	promoter-TSS (AT2G46320.1)	-958	AT2G46320.2	AT2G46320	T3F17.3	Mitochondrial substrate carrier family protein	protein-coding
peak_2545	2	19013722	19013836	promoter-TSS (AT2G09715.1)	promoter-TSS (AT2G09715.1)	6	AT2G09715.1	AT2G09715	-	ncRNA	ncRNA
peak_2546	3	19013390	19013562	promoter-TSS (AT3G08185.1)	promoter-TSS (AT3G08185.1)	87	AT3G51180.1	AT3G51180	-	Zinc finger C-x8-C-x5-C-x3-H type family protein	protein-coding
peak_2547	3	19012833	19012938	promoter-TSS (AT3G51180.1)	promoter-TSS (AT3G51180.1)	230	AT3G08185.1	AT3G08185	-	ncRNA	ncRNA
peak_2548	2	19012739	19012928	TTS (AT2G09715.1)	TTS (AT2G09715.1)	952	AT2G09715.1	AT2G09715	-	ncRNA	ncRNA
peak_2549	2	19011033	19011600	promoter-TSS (AT2G46310.1)	promoter-TSS (AT2G46310.1)	39	AT2G46308.1	AT2G46308	-	transmembrane protein	protein-coding
peak_2550	2	19000622	19000984	intron (AT2G46270.2, intron 1 of 11)	intron (AT2G46270.2, intron 1 of 11)	612	AT2G46270.3	GBF3	BZIP TRANSCRIPTION FACTOR|G-box binding factor 3|T3F17.8	G-box binding factor 3	protein-coding
peak_2551	2	19000060	19000191	promoter-TSS (AT2G46270.3)	promoter-TSS (AT2G46270.3)	-55	AT2G46270.2	GBF3	BZIP TRANSCRIPTION FACTOR|G-box binding factor 3|T3F17.8	G-box binding factor 3	protein-coding
peak_2552	2	18998660	18999720	promoter-TSS (AT2G46270.1)	promoter-TSS (AT2G46270.1)	-990	AT2G46270.2	GBF3	BZIP TRANSCRIPTION FACTOR|G-box binding factor 3|T3F17.8	G-box binding factor 3	protein-coding
peak_2553	2	18990044	18990369	promoter-TSS (AT2G46250.2)	promoter-TSS (AT2G46250.2)	-965	AT2G46250.2	AT2G46250	T3F17.10	myosin heavy chain-like protein	protein-coding
peak_2554	5	18986560	18986721	TTS (AT5G46795.1)	TTS (AT5G46795.1)	1557	AT5G46795.1	MSP2	microspore-specific promoter 2|microspore-specific promoter 2	microspore-specific promoter 2	protein-coding
peak_2555	5	18983593	18983834	promoter-TSS (AT5G06880.1)	promoter-TSS (AT5G06880.1)	-691	AT5G06880.1	AT5G06880	-	ncRNA	ncRNA
peak_2556	5	18982439	18982632	TTS (AT5G06880.1)	TTS (AT5G06880.1)	487	AT5G06880.1	AT5G06880	-	ncRNA	ncRNA
peak_2557	5	18982793	18982884	TTS (AT5G46790.2)	TTS (AT5G46790.2)	184	AT5G06880.1	AT5G06880	-	ncRNA	ncRNA
peak_2558	2	18981350	18981935	promoter-TSS (AT2G46225.1)	promoter-TSS (AT2G46225.1)	-269	AT2G46225.3	ABIL1	ABI-1-like 1	ABI-1-like 1	protein-coding
peak_2559	2	18979200	18979592	promoter-TSS (AT2G46220.1)	promoter-TSS (AT2G46220.1)	-3	AT2G46220.1	AT2G46220	T3F17.13	DUF2358 family protein (DUF2358)	protein-coding
peak_2560	5	18978970	18979162	promoter-TSS (AT5G46780.2)	promoter-TSS (AT5G46780.2)	89	AT5G46780.2	AT5G46780	MZA15.20|MZA15_20	VQ motif-containing protein	protein-coding
peak_2561	2	18977121	18977283	promoter-TSS (AT2G46210.1)	promoter-TSS (AT2G46210.1)	-142	AT2G46210.1	SLD2	AtSLD2|T3F17.14|sphingoid LCB desaturase 2	Fatty acid/sphingolipid desaturase	protein-coding
peak_2562	5	18976325	18976453	exon (AT5G46760.1, exon 1 of 1)	exon (AT5G46760.1, exon 1 of 1)	-1010	AT5G46770.1	AT5G46770	MZA15.19|MZA15_19	hypothetical protein	protein-coding
peak_2563	2	18973184	18973300	promoter-TSS (AT2G46192.1)	promoter-TSS (AT2G46192.1)	33	AT2G09680.1	AT2G09680	-	ncRNA	ncRNA
peak_2564	5	18972511	18973132	promoter-TSS (AT5G46750.1)	promoter-TSS (AT5G46750.1)	-840	AT5G46750.1	AGD9	AGD8|ARF-GAP domain 8|ARF-GAP domain 9|MZA15.17|MZA15_17	ARF-GAP domain 9	protein-coding
peak_2565	2	18964910	18965205	promoter-TSS (AT2G46170.2)	promoter-TSS (AT2G46170.2)	-11	AT2G46170.1	AT2G46170	T3F17.18	Reticulon family protein	protein-coding
peak_2566	2	18964487	18964639	promoter-TSS (AT2G46170.2)	promoter-TSS (AT2G46170.2)	-505	AT2G46170.1	AT2G46170	T3F17.18	Reticulon family protein	protein-coding
peak_2567	2	18962835	18963058	promoter-TSS (AT2G46160.2)	promoter-TSS (AT2G46160.2)	-137	AT2G46160.2	AT2G46160	T3F17.19	RING/U-box superfamily protein	protein-coding
peak_2568	2	18961049	18961366	promoter-TSS (AT2G46150.1)	promoter-TSS (AT2G46150.1)	-76	AT2G46150.1	AT2G46150	T3F17.20	Late embryogenesis abundant (LEA) hydroxyproline-rich glycoprotein family	protein-coding
peak_2569	5	18957644	18957748	Intergenic	Intergenic	-1398	AT5G46720.1	AT5G46720	MZA15.13|MZA15_13	AIG2-like (avirulence induced gene) family protein	protein-coding
peak_2570	5	18954638	18954831	promoter-TSS (AT5G46710.2)	promoter-TSS (AT5G46710.2)	-42	AT5G46710.3	AT5G46710	MZA15.12|MZA15_12	PLATZ transcription factor family protein	protein-coding
peak_2571	1	18953607	18953795	exon (AT1G51170.1, exon 1 of 1)	exon (AT1G51170.1, exon 1 of 1)	1352	AT1G51170.1	UCN	AGC2 kinase 3|AGC2-3|F23H24.1|UNICORN	Protein kinase superfamily protein	protein-coding
peak_2572	1	18951966	18952188	TTS (AT1G51160.3)	TTS (AT1G51160.3)	2482	AT1G51160.1	AT1G51160	F23H24.18|F23H24_18	SNARE-like superfamily protein	protein-coding
peak_2573	2	18950454	18950813	promoter-TSS (AT2G46090.1)	promoter-TSS (AT2G46090.1)	-169	AT2G46090.1	LCBK2	T3F17.26|long-chain base (LCB) kinase 2	Diacylglycerol kinase family protein	protein-coding
peak_2574	2	18949964	18950213	promoter-TSS (AT2G46090.1)	promoter-TSS (AT2G46090.1)	32	AT2G46080.1	BPS2	BYPASS 2|T3F17.27	BPS1-like protein	protein-coding
peak_2575	5	18948375	18948519	TTS (AT5G46690.1)	TTS (AT5G46690.1)	-2396	AT5G46700.1	TRN2	MZA15.11|MZA15_11|TET1|TETRASPANIN 1|TORNADO 2	Tetraspanin family protein	protein-coding
peak_2576	5	18946908	18947064	exon (AT5G46690.2, exon 2 of 2)	exon (AT5G46690.2, exon 2 of 2)	1443	AT5G46690.2	bHLH071	MZA15.10|MZA15_10|beta HLH protein 71	beta HLH protein 71	protein-coding
peak_2577	1	18946432	18946465	promoter-TSS (AT1G51140.1)	promoter-TSS (AT1G51140.1)	-636	AT1G51140.1	FBH3	ABA-responsive kinase substrate 1|AKS1|F23H24.3|F23H24_3|FLOWERING BHLH 3	basic helix-loop-helix (bHLH) DNA-binding superfamily protein	protein-coding
peak_2578	2	18945165	18945668	promoter-TSS (AT2G46060.2)	promoter-TSS (AT2G46060.2)	-304	AT2G46060.1	AT2G46060	T3F17.29	transmembrane protein-like protein	protein-coding
peak_2579	5	18945306	18945647	promoter-TSS (AT5G46690.1)	promoter-TSS (AT5G46690.1)	-67	AT5G46690.1	bHLH071	MZA15.10|MZA15_10|beta HLH protein 71	beta HLH protein 71	protein-coding
peak_2580	5	18944690	18944877	promoter-TSS (AT5G46690.1)	promoter-TSS (AT5G46690.1)	-760	AT5G46690.1	bHLH071	MZA15.10|MZA15_10|beta HLH protein 71	beta HLH protein 71	protein-coding
peak_2581	5	18944150	18944448	Intergenic	Intergenic	-1244	AT5G46690.1	bHLH071	MZA15.10|MZA15_10|beta HLH protein 71	beta HLH protein 71	protein-coding
peak_2582	3	18935699	18935904	promoter-TSS (AT3G50950.2)	promoter-TSS (AT3G50950.2)	87	AT3G50950.2	ZAR1	HOPZ-ACTIVATED RESISTANCE 1	HOPZ-ACTIVATED RESISTANCE 1	protein-coding
peak_2583	2	18934665	18934817	promoter-TSS (AT2G46030.2)	promoter-TSS (AT2G46030.2)	-603	AT2G46030.3	UBC6	T3F17.32|ubiquitin-conjugating enzyme 6	ubiquitin-conjugating enzyme 6	protein-coding
peak_2584	2	18934254	18934483	promoter-TSS (AT2G46030.4)	promoter-TSS (AT2G46030.4)	-230	AT2G46030.3	UBC6	T3F17.32|ubiquitin-conjugating enzyme 6	ubiquitin-conjugating enzyme 6	protein-coding
peak_2585	2	18933257	18933801	promoter-TSS (AT2G46030.4)	promoter-TSS (AT2G46030.4)	15	AT2G46030.5	UBC6	T3F17.32|ubiquitin-conjugating enzyme 6	ubiquitin-conjugating enzyme 6	protein-coding
peak_2586	1	18932544	18932755	promoter-TSS (AT1G51090.1)	promoter-TSS (AT1G51090.1)	-117	AT1G51090.1	AT1G51090	F23H24.15|F23H24_15	Heavy metal transport/detoxification superfamily protein	protein-coding
peak_2587	1	18927659	18927892	promoter-TSS (AT1G51070.2)	promoter-TSS (AT1G51070.2)	-35	AT1G51070.1	bHLH115	F23H24.8|F23H24_8|basic Helix-Loop-Helix 115	basic helix-loop-helix (bHLH) DNA-binding superfamily protein	protein-coding
peak_2588	2	18922557	18923182	promoter-TSS (AT2G46020.2)	promoter-TSS (AT2G46020.2)	310	AT2G46020.5	BRM	ARABIDOPSIS THALIANA BRAHMA|ATBRM|BRAHMA|CHA2|CHR2|CHROMATIN REMODELING 2|T3F17.33	transcription regulatory protein SNF2	protein-coding
peak_2589	3	18919030	18919386	promoter-TSS (AT3G50910.1)	promoter-TSS (AT3G50910.1)	-119	AT3G50910.1	AT3G50910	-	netrin receptor DCC	protein-coding
peak_2590	2	18919176	18919299	promoter-TSS (AT2G45990.1)	promoter-TSS (AT2G45990.1)	-39	AT2G45980.1	ATI1	ATG8-interacting protein 1|F4I18.37|F4I18_37	mesoderm induction early response protein	protein-coding
peak_2591	2	18914484	18914691	exon (AT2G45970.1, exon 1 of 1)	exon (AT2G45970.1, exon 1 of 1)	152	AT2G45970.1	CYP86A8	''cytochrome P450|F4I18.5|LACERATA|LCR|cytochrome P450|family 86|polypeptide 8|polypeptide 8''|subfamily A	cytochrome P450, family 86, subfamily A, polypeptide 8	protein-coding
peak_2592	2	18913091	18913374	exon (AT2G45970.1, exon 1 of 1)	exon (AT2G45970.1, exon 1 of 1)	1507	AT2G45970.1	CYP86A8	''cytochrome P450|F4I18.5|LACERATA|LCR|cytochrome P450|family 86|polypeptide 8|polypeptide 8''|subfamily A	cytochrome P450, family 86, subfamily A, polypeptide 8	protein-coding
peak_2593	2	18911911	18912067	TTS (AT2G45960.3)	TTS (AT2G45960.3)	1694	AT2G45960.2	PIP1B	ATHH2|F4I18.6|NAMED PLASMA MEMBRANE INTRINSIC PROTEIN 1;2|PIP1;2|TMP-A|TRANSMEMBRANE PROTEIN A|plasma membrane intrinsic protein 1B	plasma membrane intrinsic protein 1B	protein-coding
peak_2594	2	18912351	18912660	TTS (AT2G45960.3)	TTS (AT2G45960.3)	2210	AT2G45960.2	PIP1B	ATHH2|F4I18.6|NAMED PLASMA MEMBRANE INTRINSIC PROTEIN 1;2|PIP1;2|TMP-A|TRANSMEMBRANE PROTEIN A|plasma membrane intrinsic protein 1B	plasma membrane intrinsic protein 1B	protein-coding
peak_2595	5	18912330	18912460	TTS (AT5G46610.2)	TTS (AT5G46610.2)	-1557	AT5G46600.1	AT5G46600	F10E10.8|F10E10_8	aluminum activated malate transporter family protein	protein-coding
peak_2596	2	18909950	18910290	promoter-TSS (AT2G45960.3)	promoter-TSS (AT2G45960.3)	39	AT2G45960.1	PIP1B	ATHH2|F4I18.6|NAMED PLASMA MEMBRANE INTRINSIC PROTEIN 1;2|PIP1;2|TMP-A|TRANSMEMBRANE PROTEIN A|plasma membrane intrinsic protein 1B	plasma membrane intrinsic protein 1B	protein-coding
peak_2597	2	18909120	18909415	promoter-TSS (AT2G45960.1)	promoter-TSS (AT2G45960.1)	-814	AT2G45960.1	PIP1B	ATHH2|F4I18.6|NAMED PLASMA MEMBRANE INTRINSIC PROTEIN 1;2|PIP1;2|TMP-A|TRANSMEMBRANE PROTEIN A|plasma membrane intrinsic protein 1B	plasma membrane intrinsic protein 1B	protein-coding
peak_2598	2	18908480	18908732	promoter-TSS (AT2G45950.3)	promoter-TSS (AT2G45950.3)	-485	AT2G45950.3	SK20	ASK20|F4I18.7|SKP1-like 20	SKP1-like 20	protein-coding
peak_2599	2	18907929	18908094	promoter-TSS (AT2G45950.5)	promoter-TSS (AT2G45950.5)	-38	AT2G45950.2	SK20	ASK20|F4I18.7|SKP1-like 20	SKP1-like 20	protein-coding
peak_2600	3	18904973	18905151	TTS (AT3G50860.1)	TTS (AT3G50860.1)	-2910	AT3G50850.1	AT3G50850	-	Putative methyltransferase family protein	protein-coding
peak_2601	5	18904553	18904667	promoter-TSS (AT5G46590.2)	promoter-TSS (AT5G46590.2)	-648	AT5G46590.1	NAC096	F10E10.6|F10E10_6|NAC domain containing protein 96|anac096	NAC domain containing protein 96	protein-coding
peak_2602	5	18900278	18900481	promoter-TSS (AT5G46580.1)	promoter-TSS (AT5G46580.1)	-733	AT5G46580.1	AT5G46580	F10E10.5|F10E10_5	pentatricopeptide (PPR) repeat-containing protein	protein-coding
peak_2603	3	18898701	18899336	promoter-TSS (AT3G50840.1)	promoter-TSS (AT3G50840.1)	-338	AT3G50840.1	AT3G50840	-	Phototropic-responsive NPH3 family protein	protein-coding
peak_2604	3	18898274	18898444	promoter-TSS (AT3G50840.2)	promoter-TSS (AT3G50840.2)	-58	AT3G50840.2	AT3G50840	-	Phototropic-responsive NPH3 family protein	protein-coding
peak_2605	3	18895578	18895675	promoter-TSS (AT3G50830.1)	promoter-TSS (AT3G50830.1)	-39	AT3G50830.1	COR413-PM2	ATCOR413-PM2|cold-regulated 413-plasma membrane 2	cold-regulated 413-plasma membrane 2	protein-coding
peak_2606	3	18893571	18893778	promoter-TSS (ENSRNA049494364-T1)	promoter-TSS (ENSRNA049494364-T1)	-189	ENSRNA049494364-T1
peak_2607	3	18892368	18892692	promoter-TSS (AT3G50820.1)	promoter-TSS (AT3G50820.1)	-22	AT3G50820.1	PSBO2	MSP-2|OEC33|OXYGEN EVOLVING COMPLEX SUBUNIT 33 KDA|PHOTOSYSTEM II SUBUNIT O-2|PSBO|PSBO-2|photosystem II subunit O-2	photosystem II subunit O-2	protein-coding
peak_2608	2	18891734	18891849	Intergenic	Intergenic	-2239	AT2G45910.2	AT2G45910	F4I18.11	U-box domain-containing protein kinase family protein	protein-coding
peak_2609	2	18890127	18890252	Intergenic	Intergenic	-1011	AT2G45900.1	TRM13	F4I18.12|TON1 Recruiting Motif 13	Phosphatidylinositol N-acetyglucosaminlytransferase subunit P-like protein	protein-coding
peak_2610	3	18882888	18883528	promoter-TSS (AT3G50800.1)	promoter-TSS (AT3G50800.1)	-175	AT3G50800.1	AT3G50800	-	hypothetical protein	protein-coding
peak_2611	3	18881925	18882388	promoter-TSS (AT3G50790.2)	promoter-TSS (AT3G50790.2)	16	AT3G50790.2	AT3G50790	-	esterase/lipase/thioesterase family protein	protein-coding
peak_2612	3	18877539	18877867	promoter-TSS (AT3G50780.1)	promoter-TSS (AT3G50780.1)	41	AT3G50780.2	AT3G50780	-	BTB/POZ domain protein	protein-coding
peak_2613	2	18873653	18874384	promoter-TSS (AT2G45850.3)	promoter-TSS (AT2G45850.3)	-46	AT2G45850.1	AT2G45850	AHL9|AT-hook motif nuclear localized protein 9|F4I18.17	AT hook motif DNA-binding family protein	protein-coding
peak_2614	3	18871719	18871884	Intergenic	Intergenic	-2110	AT3G50770.1	CML41	calmodulin-like 41	calmodulin-like 41	protein-coding
peak_2615	3	18870832	18870998	Intergenic	Intergenic	-2996	AT3G50770.1	CML41	calmodulin-like 41	calmodulin-like 41	protein-coding
peak_2616	3	18870380	18870609	Intergenic	Intergenic	2660	AT3G50760.1	GATL2	F18B3.40|galacturonosyltransferase-like 2	galacturonosyltransferase-like 2	protein-coding
peak_2617	3	18867772	18868010	promoter-TSS (AT3G50760.1)	promoter-TSS (AT3G50760.1)	57	AT3G50760.1	GATL2	F18B3.40|galacturonosyltransferase-like 2	galacturonosyltransferase-like 2	protein-coding
peak_2618	2	18866681	18866854	exon (AT2G45830.3, exon 2 of 6)	exon (AT2G45830.3, exon 2 of 6)	837	AT2G45830.5	DTA2	F4I18.19|downstream target of AGL15 2	downstream target of AGL15 2	protein-coding
peak_2619	2	18866998	18867294	exon (AT2G45830.3, exon 2 of 6)	exon (AT2G45830.3, exon 2 of 6)	1216	AT2G45830.5	DTA2	F4I18.19|downstream target of AGL15 2	downstream target of AGL15 2	protein-coding
peak_2620	2	18865165	18865548	promoter-TSS (AT2G45830.3)	promoter-TSS (AT2G45830.3)	-567	AT2G45830.1	DTA2	F4I18.19|downstream target of AGL15 2	downstream target of AGL15 2	protein-coding
peak_2621	2	18864677	18864875	promoter-TSS (AT2G45820.1)	promoter-TSS (AT2G45820.1)	-35	AT2G45820.1	AT2G45820	F4I18.20	Remorin family protein	protein-coding
peak_2622	3	18863660	18863886	promoter-TSS (AT3G50750.1)	promoter-TSS (AT3G50750.1)	-376	AT3G50750.1	BEH1	BES1/BZR1 homolog 1|F18B3.30	BES1/BZR1 homolog 1	protein-coding
peak_2623	3	18863160	18863353	exon (AT3G50750.1, exon 1 of 2)	exon (AT3G50750.1, exon 1 of 2)	141	AT3G50750.1	BEH1	BES1/BZR1 homolog 1|F18B3.30	BES1/BZR1 homolog 1	protein-coding
peak_2624	3	18861616	18862160	exon (AT3G50750.1, exon 2 of 2)	exon (AT3G50750.1, exon 2 of 2)	1509	AT3G50750.1	BEH1	BES1/BZR1 homolog 1|F18B3.30	BES1/BZR1 homolog 1	protein-coding
peak_2625	2	18859417	18859644	promoter-TSS (AT2G45800.1)	promoter-TSS (AT2G45800.1)	58	AT2G45810.1	AT2G45810	F4I18.21	DEA(D/H)-box RNA helicase family protein	protein-coding
peak_2626	3	18859222	18859869	Intergenic	Intergenic	-2505	AT3G50740.1	UGT72E1	F18B3.20|UDP-glucosyl transferase 72E1	UDP-glucosyl transferase 72E1	protein-coding
peak_2627	3	18856818	18857008	exon (AT3G50740.1, exon 1 of 1)	exon (AT3G50740.1, exon 1 of 1)	127	AT3G50740.1	UGT72E1	F18B3.20|UDP-glucosyl transferase 72E1	UDP-glucosyl transferase 72E1	protein-coding
peak_2628	2	18855514	18855716	promoter-TSS (AT2G45790.1)	promoter-TSS (AT2G45790.1)	-60	AT2G45790.1	PMM	ATPMM|F4I18.23|PHOSPHOMANNOMUTASE|phosphomannomutase	phosphomannomutase	protein-coding
peak_2629	3	18855193	18855349	exon (AT3G50740.1, exon 1 of 1)	exon (AT3G50740.1, exon 1 of 1)	1769	AT3G50740.1	UGT72E1	F18B3.20|UDP-glucosyl transferase 72E1	UDP-glucosyl transferase 72E1	protein-coding
peak_2630	5	18850182	18850803	promoter-TSS (AT5G46490.4)	promoter-TSS (AT5G46490.4)	-153	AT5G46490.4	AT5G46490	K11I1.8|K11I1_8	Disease resistance protein (TIR-NBS-LRR class) family	protein-coding
peak_2631	5	18848953	18849125	intron (AT5G46470.1, intron 10 of 10)	intron (AT5G46470.1, intron 10 of 10)	-1606	AT5G46490.4	AT5G46490	K11I1.8|K11I1_8	Disease resistance protein (TIR-NBS-LRR class) family	protein-coding
peak_2632	3	18843250	18843433	TTS (AT3G50700.1)	TTS (AT3G50700.1)	382	ENSRNA049757962-T1
peak_2633	5	18842394	18842674	promoter-TSS (AT5G46470.1)	promoter-TSS (AT5G46470.1)	-19	AT5G46470.1	RPS6	K11I1.6|K11I1_6|RESISTANT TO P. SYRINGAE 6	disease resistance protein (TIR-NBS-LRR class) family	protein-coding
peak_2634	3	18840151	18840877	exon (AT3G50700.1, exon 1 of 4)	exon (AT3G50700.1, exon 1 of 4)	103	AT3G50700.1	IDD2	AtIDD2|indeterminate(ID)-domain 2	indeterminate(ID)-domain 2	protein-coding
peak_2635	2	18839226	18839553	promoter-TSS (AT2G45740.2)	promoter-TSS (AT2G45740.2)	-46	AT2G45740.2	PEX11D	F4I18.28|peroxin 11D	peroxin 11D	protein-coding
peak_2636	3	18837414	18837738	promoter-TSS (AT3G50690.1)	promoter-TSS (AT3G50690.1)	-181	AT3G50690.1	AT3G50690	-	Leucine-rich repeat (LRR) family protein	protein-coding
peak_2637	5	18835357	18835588	promoter-TSS (AT5G46450.1)	promoter-TSS (AT5G46450.1)	-133	AT5G46450.1	AT5G46450	K11I1.4|K11I1_4	Disease resistance protein (TIR-NBS-LRR class) family	protein-coding
peak_2638	3	18834777	18834986	promoter-TSS (AT3G50685.1)	promoter-TSS (AT3G50685.1)	-47	AT3G50685.1	AT3G50685	-	anti-muellerian hormone type-2 receptor	protein-coding
peak_2639	2	18833045	18833206	promoter-TSS (AT2G45720.1)	promoter-TSS (AT2G45720.1)	39	AT2G45720.1	AT2G45720	F4I18.30	ARM repeat superfamily protein	protein-coding
peak_2640	5	18825008	18825245	promoter-TSS (AT5G46410.1)	promoter-TSS (AT5G46410.1)	23	AT5G46410.2	SSP4	MPL12.21|MPL12_21|SCP1-like small phosphatase 4	SCP1-like small phosphatase 4	protein-coding
peak_2641	3	18821977	18822191	Intergenic	Intergenic	-3956	ENSRNA049492731-T1
peak_2642	2	18821797	18822175	promoter-TSS (AT2G45680.1)	promoter-TSS (AT2G45680.1)	-97	AT2G45680.1	TCP9	F17K2.21|TCP domain protein 9	TCP family transcription factor	protein-coding
peak_2643	2	18822339	18823048	promoter-TSS (AT2G45680.1)	promoter-TSS (AT2G45680.1)	-804	AT2G45680.1	TCP9	F17K2.21|TCP domain protein 9	TCP family transcription factor	protein-coding
peak_2644	2	18819328	18820690	promoter-TSS (AT2G45685.1)	promoter-TSS (AT2G45685.1)	-256	AT2G45685.1	AT2G45685	-	ncRNA	ncRNA
peak_2645	3	18819321	18819711	Intergenic	Intergenic	-2111	AT3G50660.2	DWF4	AtDWF4|CLM|CLOMAZONE-RESISTANT|CYP90B1|CYTOCHROME P450 90B1|DWARF 4|PARTIALLY SUPPRESSING COI1 INSENSITIVITY TO JA 1|PARTIALLY SUPPRESSING COI1 INSENSITIVITY TO JA 1|PSC1|SAV1|SHADE AVOIDANCE 1|SNP2|STEROID 22-ALPHA-HYDROXYLASE|SUPPRESSOR OF NPH4 2	Cytochrome P450 superfamily protein	protein-coding
peak_2646	2	18818567	18818700	promoter-TSS (AT2G45670.1)	promoter-TSS (AT2G45670.1)	-88	AT2G45670.1	AT2G45670	F17K2.20	calcineurin B subunit-like protein	protein-coding
peak_2647	3	18817786	18817946	promoter-TSS (AT3G50660.2)	promoter-TSS (AT3G50660.2)	-461	AT3G50660.2	DWF4	AtDWF4|CLM|CLOMAZONE-RESISTANT|CYP90B1|CYTOCHROME P450 90B1|DWARF 4|PARTIALLY SUPPRESSING COI1 INSENSITIVITY TO JA 1|PARTIALLY SUPPRESSING COI1 INSENSITIVITY TO JA 1|PSC1|SAV1|SHADE AVOIDANCE 1|SNP2|STEROID 22-ALPHA-HYDROXYLASE|SUPPRESSOR OF NPH4 2	Cytochrome P450 superfamily protein	protein-coding
peak_2648	2	18814332	18814644	TTS (AT2G45670.1)	TTS (AT2G45670.1)	256	AT2G09655.1	AT2G09655	-	ncRNA	ncRNA
peak_2649	2	18810758	18811351	promoter-TSS (AT2G45660.2)	promoter-TSS (AT2G45660.2)	31	AT2G45660.2	AGL20	AGAMOUS-like 20|ATSOC1|F17K2.19|MADS-BOX PROTEIN AGL20|SOC1|SUPPRESSOR OF OVEREXPRESSION OF CO 1	AGAMOUS-like 20	protein-coding
peak_2650	2	18811574	18812218	promoter-TSS (AT2G45660.2)	promoter-TSS (AT2G45660.2)	-771	AT2G45660.1	AGL20	AGAMOUS-like 20|ATSOC1|F17K2.19|MADS-BOX PROTEIN AGL20|SOC1|SUPPRESSOR OF OVEREXPRESSION OF CO 1	AGAMOUS-like 20	protein-coding
peak_2651	2	18810014	18810043	exon (AT2G45660.2, exon 2 of 7)	exon (AT2G45660.2, exon 2 of 7)	1057	AT2G45660.2	AGL20	AGAMOUS-like 20|ATSOC1|F17K2.19|MADS-BOX PROTEIN AGL20|SOC1|SUPPRESSOR OF OVEREXPRESSION OF CO 1	AGAMOUS-like 20	protein-coding
peak_2652	2	18812802	18813424	Intergenic	Intergenic	-1119	AT2G09655.1	AT2G09655	-	ncRNA	ncRNA
peak_2653	3	18809052	18810121	Intergenic	Intergenic	-1343	AT3G50650.1	AT3G50650	-	GRAS family transcription factor	protein-coding
peak_2654	3	18808723	18808880	promoter-TSS (AT3G50650.1)	promoter-TSS (AT3G50650.1)	-558	AT3G50650.1	AT3G50650	-	GRAS family transcription factor	protein-coding
peak_2655	2	18806940	18807263	TTS (AT2G45660.2)	TTS (AT2G45660.2)	2911	AT2G45650.1	AGL6	AGAMOUS-like 6|F17K2.18|REDUCED SHOOT BRANCHING 1|RSB1	AGAMOUS-like 6	protein-coding
peak_2656	3	18800226	18800420	promoter-TSS (AT3G50630.2)	promoter-TSS (AT3G50630.2)	17	AT3G50630.2	KRP2	ICK2|KIP-RELATED PROTEIN 2|KIP-related protein 2	KIP-related protein 2	protein-coding
peak_2657	3	18798270	18798385	Intergenic	Intergenic	-1979	AT3G50630.1	KRP2	ICK2|KIP-RELATED PROTEIN 2|KIP-related protein 2	KIP-related protein 2	protein-coding
peak_2658	5	18791245	18791829	promoter-TSS (AT5G46330.1)	promoter-TSS (AT5G46330.1)	-38	AT5G46330.2	FLS2	FLAGELLIN-SENSITIVE 2|MPL12.13|MPL12.8|MPL12_13	Leucine-rich receptor-like protein kinase family protein	protein-coding
peak_2659	5	18790350	18791019	promoter-TSS (AT5G46330.1)	promoter-TSS (AT5G46330.1)	376	AT5G46325.1	AT5G46325	67796.TRNA-LEU-1	tRNA	tRNA
peak_2660	2	18790330	18790810	promoter-TSS (AT2G45610.1)	promoter-TSS (AT2G45610.1)	-719	AT2G45610.1	AT2G45610	F17K2.14	alpha/beta-Hydrolases superfamily protein	protein-coding
peak_2661	3	18790282	18790546	promoter-TSS (AT3G08130.1)	promoter-TSS (AT3G08130.1)	32	AT3G08130.1	AT3G08130	-	ncRNA	ncRNA
peak_2662	2	18789015	18789476	promoter-TSS (AT2G45600.1)	promoter-TSS (AT2G45600.1)	-244	AT2G45600.1	AT2G45600	F17K2.13	alpha/beta-Hydrolases superfamily protein	protein-coding
peak_2663	2	18786232	18786670	exon (AT2G45590.1, exon 1 of 1)	exon (AT2G45590.1, exon 1 of 1)	461	AT2G45590.1	AT2G45590	F17K2.12	Protein kinase superfamily protein	protein-coding
peak_2664	2	18785005	18785877	promoter-TSS (AT2G45580.1)	promoter-TSS (AT2G45580.1)	-549	AT2G45590.1	AT2G45590	F17K2.12	Protein kinase superfamily protein	protein-coding
peak_2665	5	18768893	18769218	promoter-TSS (AT5G46270.5)	promoter-TSS (AT5G46270.5)	35	AT5G46270.4	AT5G46270	MPL12.5|MPL12_5	Disease resistance protein (TIR-NBS-LRR class) family	protein-coding
peak_2666	3	18765871	18766062	TTS (AT3G50570.1)	TTS (AT3G50570.1)	1563	AT3G50570.1	AT3G50570	-	hydroxyproline-rich glycoprotein family protein	protein-coding
peak_2667	3	18765480	18765665	Intergenic	Intergenic	-1516	AT3G50560.1	AT3G50560	-	NAD(P)-binding Rossmann-fold superfamily protein	protein-coding
peak_2668	3	18764706	18764924	promoter-TSS (AT3G50560.1)	promoter-TSS (AT3G50560.1)	-759	AT3G50560.1	AT3G50560	-	NAD(P)-binding Rossmann-fold superfamily protein	protein-coding
peak_2669	3	18763926	18764390	promoter-TSS (AT3G50560.1)	promoter-TSS (AT3G50560.1)	-102	AT3G50560.1	AT3G50560	-	NAD(P)-binding Rossmann-fold superfamily protein	protein-coding
peak_2670	5	18763396	18763923	promoter-TSS (AT5G46260.1)	promoter-TSS (AT5G46260.1)	-156	AT5G46260.1	AT5G46260	MPL12.4|MPL12_4	disease resistance protein (TIR-NBS-LRR class) family	protein-coding
peak_2671	5	18752914	18753159	Intergenic	Intergenic	-2244	AT5G46250.1	LARP6a	AtLARP6a|La related protein 6a|MPL12.3|MPL12_3	RNA-binding protein	protein-coding
peak_2672	3	18752135	18752434	Intergenic	Intergenic	-1053	AT3G50530.1	CRK	CDPK-related kinase	CDPK-related kinase	protein-coding
peak_2673	3	18750122	18750297	TTS (AT3G50520.1)	TTS (AT3G50520.1)	2255	AT3G50520.1	AT3G50520	-	Phosphoglycerate mutase family protein	protein-coding
peak_2674	5	18747783	18747912	promoter-TSS (AT5G46240.1)	promoter-TSS (AT5G46240.1)	239	AT5G06785.1	AT5G06785	-	ncRNA	ncRNA
peak_2675	5	18741334	18741507	TTS (AT5G46230.1)	TTS (AT5G46230.1)	1657	AT5G46230.1	AT5G46230	MPL12.1|MPL12_1	hypothetical protein (Protein of unknown function, DUF538)	protein-coding
peak_2676	3	18732342	18733403	promoter-TSS (AT3G50480.1)	promoter-TSS (AT3G50480.1)	-149	AT3G50480.2	HR4	homolog of RPW8 4	homolog of RPW8 4	protein-coding
peak_2677	3	18734073	18734494	exon (AT3G50480.1, exon 2 of 2)	exon (AT3G50480.1, exon 2 of 2)	1241	AT3G50480.1	HR4	homolog of RPW8 4	homolog of RPW8 4	protein-coding
peak_2678	3	18733706	18733912	intron (AT3G50480.2, intron 1 of 2)	intron (AT3G50480.2, intron 1 of 2)	767	AT3G50480.1	HR4	homolog of RPW8 4	homolog of RPW8 4	protein-coding
peak_2679	3	18731197	18732192	Intergenic	Intergenic	-1327	AT3G50480.2	HR4	homolog of RPW8 4	homolog of RPW8 4	protein-coding
peak_2680	3	18728678	18729989	TTS (AT3G50460.1)	TTS (AT3G50460.1)	398	AT3G50470.1	HR3	INTRACELLULAR MILDEW A 10|MLA10|homolog of RPW8 3	homolog of RPW8 3	protein-coding
peak_2681	3	18728245	18728495	promoter-TSS (AT3G50470.1)	promoter-TSS (AT3G50470.1)	-565	AT3G50470.1	HR3	INTRACELLULAR MILDEW A 10|MLA10|homolog of RPW8 3	homolog of RPW8 3	protein-coding
peak_2682	3	18730493	18730614	TTS (AT3G50470.1)	TTS (AT3G50470.1)	1618	AT3G50470.1	HR3	INTRACELLULAR MILDEW A 10|MLA10|homolog of RPW8 3	homolog of RPW8 3	protein-coding
peak_2683	3	18730813	18730914	TTS (AT3G50470.1)	TTS (AT3G50470.1)	1928	AT3G50470.1	HR3	INTRACELLULAR MILDEW A 10|MLA10|homolog of RPW8 3	homolog of RPW8 3	protein-coding
peak_2684	2	18723112	18723350	promoter-TSS (AT2G09625.1)	promoter-TSS (AT2G09625.1)	-946	AT2G09625.1	AT2G09625	-	ncRNA	ncRNA
peak_2685	3	18721522	18721804	promoter-TSS (AT3G50450.1)	promoter-TSS (AT3G50450.1)	-571	AT3G50450.1	HR1	homolog of RPW8 1	homolog of RPW8 1	protein-coding
peak_2686	5	18716933	18717076	promoter-TSS (AT5G46170.1)	promoter-TSS (AT5G46170.1)	27	AT5G46170.1	AT5G46170	MCL19.23|MCL19_23	F-box family protein	protein-coding
peak_2687	3	18703820	18704071	promoter-TSS (AT3G50400.1)	promoter-TSS (AT3G50400.1)	-819	AT3G50400.1	AT3G50400	-	GDSL-like Lipase/Acylhydrolase superfamily protein	protein-coding
peak_2688	5	18697051	18697580	promoter-TSS (AT5G46110.4)	promoter-TSS (AT5G46110.4)	65	AT5G46110.4	APE2	ACCLIMATION OF PHOTOSYNTHESIS TO ENVIRONMENT 2|ACCLIMATION OF PHOTOSYNTHESIS TO ENVIRONMENT 2|TPT|phosphate translocator|triose-phosphate &#8260;	Glucose-6-phosphate/phosphate translocator-like protein	protein-coding
peak_2689	1	18690888	18691015	promoter-TSS (AT1G50450.1)	promoter-TSS (AT1G50450.1)	-448	AT1G50450.1	AT1G50450	F11F12.19|F11F12_19	Saccharopine dehydrogenase	protein-coding
peak_2690	2	18681469	18681845	promoter-TSS (AT2G45310.1)	promoter-TSS (AT2G45310.1)	-424	AT2G45310.1	GAE4	F4L23.18|UDP-D-glucuronate 4-epimerase 4	UDP-D-glucuronate 4-epimerase 4	protein-coding
peak_2691	2	18680964	18681094	TTS (AT2G45300.3)	TTS (AT2G45300.3)	-1052	AT2G45310.1	GAE4	F4L23.18|UDP-D-glucuronate 4-epimerase 4	UDP-D-glucuronate 4-epimerase 4	protein-coding
peak_2692	1	18680695	18681074	promoter-TSS (AT1G50420.1)	promoter-TSS (AT1G50420.1)	-584	AT1G50420.1	SCL3	F11F12.22|F11F12_22|SCARECROW-LIKE 3|SCL-3|scarecrow-like 3	scarecrow-like 3	protein-coding
peak_2693	5	18677184	18677376	promoter-TSS (AT5G46050.2)	promoter-TSS (AT5G46050.2)	-397	AT5G46050.2	PTR3	ARABIDOPSIS THALIANA PEPTIDE TRANSPORTER 3|ATPTR3|AtNPF5.2|MCL19.10|MCL19_10|NPF5.2|NRT1/ PTR family 5.2|peptide transporter 3	peptide transporter 3	protein-coding
peak_2694	3	18651569	18651635	Intergenic	Intergenic	-2081	AT3G50310.1	MAPKKK20	MAPKK kinase 20|MKKK20|mitogen-activated protein kinase kinase kinase 20	mitogen-activated protein kinase kinase kinase 20	protein-coding
peak_2695	2	18639888	18640028	promoter-TSS (AT2G45200.1)	promoter-TSS (AT2G45200.1)	-12	AT2G45200.1	GOS12	ATGOS12|F4L23.29|golgi snare 12	golgi snare 12	protein-coding
peak_2696	3	18635757	18635876	promoter-TSS (AT3G50270.1)	promoter-TSS (AT3G50270.1)	58	AT3G50270.1	AT3G50270	-	HXXXD-type acyl-transferase family protein	protein-coding
peak_2697	3	18635082	18635268	promoter-TSS (AT3G50270.1)	promoter-TSS (AT3G50270.1)	-583	AT3G50270.1	AT3G50270	-	HXXXD-type acyl-transferase family protein	protein-coding
peak_2698	3	18633765	18633859	promoter-TSS (AT3G50260.1)	promoter-TSS (AT3G50260.1)	-734	AT3G50260.1	CEJ1	ATERF#011|DEAR1|DREB AND EAR MOTIF PROTEIN 1|cooperatively regulated by ethylene and jasmonate 1	cooperatively regulated by ethylene and jasmonate 1	protein-coding
peak_2699	3	18633011	18633262	Intergenic	Intergenic	-1410	AT3G50260.1	CEJ1	ATERF#011|DEAR1|DREB AND EAR MOTIF PROTEIN 1|cooperatively regulated by ethylene and jasmonate 1	cooperatively regulated by ethylene and jasmonate 1	protein-coding
peak_2700	2	18630607	18630623	promoter-TSS (AT2G45190.2)	promoter-TSS (AT2G45190.2)	164	AT2G45190.1	AFO	ABNORMAL FLORAL ORGANS|ABNORMAL FLORAL ORGANS PROTEIN|F4L23.30|FIL|FILAMENTOUS FLOWER|YAB1|YABBY1	Plant-specific transcription factor YABBY family protein	protein-coding
peak_2701	3	18629014	18629435	promoter-TSS (AT3G50240.1)	promoter-TSS (AT3G50240.1)	-310	AT3G50240.2	KICP-02	-	ATP binding microtubule motor family protein	protein-coding
peak_2702	2	18628729	18628806	intron (AT2G45190.2, intron 4 of 5)	intron (AT2G45190.2, intron 4 of 5)	1661	AT2G45190.2	AFO	ABNORMAL FLORAL ORGANS|ABNORMAL FLORAL ORGANS PROTEIN|F4L23.30|FIL|FILAMENTOUS FLOWER|YAB1|YABBY1	Plant-specific transcription factor YABBY family protein	protein-coding
peak_2703	1	18627532	18627606	TTS (AT1G50300.1)	TTS (AT1G50300.1)	883	AT1G50290.1	AT1G50290	F14I3.24|F14I3_24	hypothetical protein	protein-coding
peak_2704	2	18627401	18627569	TTS (AT2G45190.1)	TTS (AT2G45190.1)	1297	AT2G45180.1	AT2G45180	F4L23.31	Bifunctional inhibitor/lipid-transfer protein/seed storage 2S albumin superfamily protein	protein-coding
peak_2705	1	18626337	18626471	promoter-TSS (AT1G50280.2)	promoter-TSS (AT1G50280.2)	37	AT1G50280.2	AT1G50280	F14I3.11|F14I3_11	Phototropic-responsive NPH3 family protein	protein-coding
peak_2706	2	18625838	18626412	promoter-TSS (AT2G45180.1)	promoter-TSS (AT2G45180.1)	-63	AT2G45180.1	AT2G45180	F4L23.31	Bifunctional inhibitor/lipid-transfer protein/seed storage 2S albumin superfamily protein	protein-coding
peak_2707	1	18624419	18624888	TTS (AT1G50270.1)	TTS (AT1G50270.1)	1788	AT1G50280.2	AT1G50280	F14I3.11|F14I3_11	Phototropic-responsive NPH3 family protein	protein-coding
peak_2708	2	18624092	18624380	promoter-TSS (AT2G45170.1)	promoter-TSS (AT2G45170.1)	-28	AT2G45170.1	ATG8E	ATATG8E|AUTOPHAGY 8E|T14P1.2	AUTOPHAGY 8E	protein-coding
peak_2709	2	18622381	18622656	Intergenic	Intergenic	-1746	AT2G45170.1	ATG8E	ATATG8E|AUTOPHAGY 8E|T14P1.2	AUTOPHAGY 8E	protein-coding
peak_2710	2	18620998	18621280	promoter-TSS (AT2G45160.1)	promoter-TSS (AT2G45160.1)	-688	AT2G45160.1	HAM1	ARABIDOPSIS THALIANA HAIRY MERISTEM 1|ATHAM1|HAIRY MERISTEM 1|LOM1|LOST MERISTEMS 1|SCARECROW-LIKE 27|SCL27|T14P1.3	GRAS family transcription factor	protein-coding
peak_2711	2	18620026	18620619	exon (AT2G45160.1, exon 1 of 1)	exon (AT2G45160.1, exon 1 of 1)	129	AT2G45160.1	HAM1	ARABIDOPSIS THALIANA HAIRY MERISTEM 1|ATHAM1|HAIRY MERISTEM 1|LOM1|LOST MERISTEMS 1|SCARECROW-LIKE 27|SCL27|T14P1.3	GRAS family transcription factor	protein-coding
peak_2712	3	18611178	18611475	promoter-TSS (AT3G50190.2)	promoter-TSS (AT3G50190.2)	-63	AT3G50190.4	AT3G50190	-	transmembrane protein, putative (DUF247)	protein-coding
peak_2713	2	18610726	18610974	promoter-TSS (AT2G45140.2)	promoter-TSS (AT2G45140.2)	44	AT2G45140.1	PVA12	T14P1.5|plant VAP homolog 12	plant VAP homolog 12	protein-coding
peak_2714	3	18594552	18595028	promoter-TSS (AT3G50140.1)	promoter-TSS (AT3G50140.1)	-75	AT3G50140.1	AT3G50140	-	transmembrane protein, putative (DUF247)	protein-coding
peak_2715	5	18589454	18590188	TTS (AT5G45830.6)	TTS (AT5G45830.6)	-1029	AT5G45820.1	CIPK20	CBL-interacting protein kinase 20|K15I22.2|K15I22_2|PKS18|PROTEIN KINASE 18|SNF1-RELATED PROTEIN KINASE 3.6|SnRK3.6	CBL-interacting protein kinase 20	protein-coding
peak_2716	5	18588459	18589108	promoter-TSS (AT5G45820.1)	promoter-TSS (AT5G45820.1)	9	AT5G45820.1	CIPK20	CBL-interacting protein kinase 20|K15I22.2|K15I22_2|PKS18|PROTEIN KINASE 18|SNF1-RELATED PROTEIN KINASE 3.6|SnRK3.6	CBL-interacting protein kinase 20	protein-coding
peak_2717	4	18581957	18582249	promoter-TSS (AT4G09995.1)	promoter-TSS (AT4G09995.1)	35	AT4G09995.1	AT4G09995	-	ncRNA	ncRNA
peak_2718	4	18580339	18580457	promoter-TSS (AT4G40085.3)	promoter-TSS (AT4G40085.3)	-21	AT4G40085.2	AT4G40085	-	ncRNA	ncRNA
peak_2719	4	18578994	18579335	promoter-TSS (AT4G40080.1)	promoter-TSS (AT4G40080.1)	-150	AT4G40080.1	AT4G40080	T5J17.250|T5J17_250	ENTH/ANTH/VHS superfamily protein	protein-coding
peak_2720	5	18579063	18579224	promoter-TSS (AT5G45800.1)	promoter-TSS (AT5G45800.1)	98	AT5G45800.2	MEE62	MRA19.24|MRA19_24|maternal effect embryo arrest 62	Leucine-rich repeat protein kinase family protein	protein-coding
peak_2721	5	18576751	18577093	intron (AT5G45800.2, intron 1 of 1)	intron (AT5G45800.2, intron 1 of 1)	2319	AT5G45800.2	MEE62	MRA19.24|MRA19_24|maternal effect embryo arrest 62	Leucine-rich repeat protein kinase family protein	protein-coding
peak_2722	4	18576435	18576591	promoter-TSS (AT4G40065.1)	promoter-TSS (AT4G40065.1)	297	AT4G40070.1	AT4G40070	T5J17.240|T5J17_240	RING/U-box superfamily protein	protein-coding
peak_2723	4	18575526	18575772	promoter-TSS (AT4G40070.1)	promoter-TSS (AT4G40070.1)	-64	AT4G40065.1	AT4G40065	-	ncRNA	ncRNA
peak_2724	4	18574178	18574251	promoter-TSS (AT4G40063.1)	promoter-TSS (AT4G40063.1)	-856	AT4G40063.1	AT4G40063	-	hypothetical protein	protein-coding
peak_2725	4	18572873	18573259	promoter-TSS (AT4G40060.1)	promoter-TSS (AT4G40060.1)	18	AT4G40060.1	HB16	ATHB-16|ATHB16|T5J17.230|T5J17_230|homeobox protein 16	homeobox protein 16	protein-coding
peak_2726	4	18571417	18571673	exon (AT4G40060.1, exon 3 of 3)	exon (AT4G40060.1, exon 3 of 3)	1539	AT4G40060.1	HB16	ATHB-16|ATHB16|T5J17.230|T5J17_230|homeobox protein 16	homeobox protein 16	protein-coding
peak_2727	4	18570608	18570822	TTS (AT4G40060.1)	TTS (AT4G40060.1)	2369	AT4G40060.1	HB16	ATHB-16|ATHB16|T5J17.230|T5J17_230|homeobox protein 16	homeobox protein 16	protein-coding
peak_2728	4	18569509	18569948	Intergenic	Intergenic	3356	AT4G40060.1	HB16	ATHB-16|ATHB16|T5J17.230|T5J17_230|homeobox protein 16	homeobox protein 16	protein-coding
peak_2729	3	18567116	18567246	promoter-TSS (AT3G50070.1)	promoter-TSS (AT3G50070.1)	-347	AT3G50070.1	CYCD3;3	CYCLIN D3;3	CYCLIN D3;3	protein-coding
peak_2730	4	18566670	18566801	Intergenic	Intergenic	-2748	AT4G40050.1	AT4G40050	T5J17.220|T5J17_220	signal transducer, putative (DUF3550/UPF0682)	protein-coding
peak_2731	4	18565591	18565707	Intergenic	Intergenic	-1662	AT4G40050.1	AT4G40050	T5J17.220|T5J17_220	signal transducer, putative (DUF3550/UPF0682)	protein-coding
peak_2732	4	18565206	18565326	Intergenic	Intergenic	-1279	AT4G40050.1	AT4G40050	T5J17.220|T5J17_220	signal transducer, putative (DUF3550/UPF0682)	protein-coding
peak_2733	3	18560740	18560903	Intergenic	Intergenic	-1495	AT3G50060.1	MYB77	myb domain protein 77	myb domain protein 77	protein-coding
peak_2734	3	18559098	18559598	promoter-TSS (AT3G50060.1)	promoter-TSS (AT3G50060.1)	-22	AT3G50060.1	MYB77	myb domain protein 77	myb domain protein 77	protein-coding
peak_2735	4	18558992	18559086	promoter-TSS (AT4G40040.3)	promoter-TSS (AT4G40040.3)	-58	AT4G40042.1	AT4G40042	-	Microsomal signal peptidase 12 kDa subunit (SPC12)	protein-coding
peak_2736	4	18552261	18552542	promoter-TSS (AT4G40011.1)	promoter-TSS (AT4G40011.1)	-997	AT4G40011.1	AT4G40011	-	hypothetical protein	protein-coding
peak_2737	2	18552150	18552295	promoter-TSS (AT2G44970.3)	promoter-TSS (AT2G44970.3)	-51	AT2G44970.1	AT2G44970	T14P1.23|T14P1_23	alpha/beta-Hydrolases superfamily protein	protein-coding
peak_2738	1	18543867	18544014	TTS (AT1G50040.1)	TTS (AT1G50040.1)	1879	AT1G50040.1	AT1G50040	F2J10.8|F2J10_8	formin-like protein, putative (DUF1005)	protein-coding
peak_2739	4	18542313	18542594	promoter-TSS (AT4G39990.1)	promoter-TSS (AT4G39990.1)	-98	AT4G39990.1	RABA4B	ARABIDOPSIS THALIANA RAB GTPASE HOMOLOG A 4B|ATGB3|ATRAB11G|ATRABA4B|GTP-BINDING PROTEIN 3|RAB GTPase homolog A4B|T5J17.160|T5J17_160	RAB GTPase homolog A4B	protein-coding
peak_2740	4	18539375	18539551	promoter-TSS (AT4G39980.1)	promoter-TSS (AT4G39980.1)	-48	AT4G39980.1	DHS1	3-DEOXY-D-ARABINO-HEPTULOSONATE 7-PHOSPHATE SYNTHASE 1|3-DEOXY-D-ARABINO-HEPTULOSONATE-7-PHOSPHATE 1|3-deoxy-D-arabino-heptulosonate 7-phosphate synthase 1|AtDAHP1|DAHP1|T5J17.150|T5J17_150	3-deoxy-D-arabino-heptulosonate 7-phosphate synthase 1	protein-coding
peak_2741	4	18538789	18539060	promoter-TSS (AT4G39980.1)	promoter-TSS (AT4G39980.1)	-418	AT4G39970.1	AT4G39970	T5J17.140|T5J17_140	Haloacid dehalogenase-like hydrolase (HAD) superfamily protein	protein-coding
peak_2742	2	18538106	18538253	exon (AT2G44940.1, exon 1 of 1)	exon (AT2G44940.1, exon 1 of 1)	1002	AT2G44940.1	AT2G44940	T13E15.25	Integrase-type DNA-binding superfamily protein	protein-coding
peak_2743	2	18536842	18537312	promoter-TSS (AT2G44940.1)	promoter-TSS (AT2G44940.1)	-100	AT2G44940.1	AT2G44940	T13E15.25	Integrase-type DNA-binding superfamily protein	protein-coding
peak_2744	2	18535609	18536265	Intergenic	Intergenic	-1240	AT2G44940.1	AT2G44940	T13E15.25	Integrase-type DNA-binding superfamily protein	protein-coding
peak_2745	2	18534159	18534963	Intergenic	Intergenic	-2616	AT2G44940.1	AT2G44940	T13E15.25	Integrase-type DNA-binding superfamily protein	protein-coding
peak_2746	2	18533881	18533993	Intergenic	Intergenic	-2185	AT2G44930.1	AT2G44930	T13E15.6	transmembrane protein, putative (DUF247)	protein-coding
peak_2747	2	18532660	18532772	promoter-TSS (AT2G44930.1)	promoter-TSS (AT2G44930.1)	-964	AT2G44930.1	AT2G44930	T13E15.6	transmembrane protein, putative (DUF247)	protein-coding
peak_2748	3	18529947	18530167	promoter-TSS (AT3G49970.1)	promoter-TSS (AT3G49970.1)	-532	AT3G49970.1	AT3G49970	-	Phototropic-responsive NPH3 family protein	protein-coding
peak_2749	2	18523348	18523706	promoter-TSS (AT2G09585.1)	promoter-TSS (AT2G09585.1)	33	AT2G09585.1	AT2G09585	-	ncRNA	ncRNA
peak_2750	5	18522069	18522240	Intergenic	Intergenic	-2735	AT5G45660.1	AT5G45660	-	adenine phosphoribosyltransferase	protein-coding
peak_2751	3	18518453	18518587	Intergenic	Intergenic	-1609	AT3G08090.1	AT3G08090	-	ncRNA	ncRNA
peak_2752	2	18518397	18518598	intron (AT2G44910.1, intron 3 of 3)	intron (AT2G44910.1, intron 3 of 3)	1234	AT2G44910.1	HB4	ARABIDOPSIS THALIANA HOMEOBOX-LEUCINE ZIPPER PROTEIN 4|ATHB-4|ATHB4|T13E15.8|homeobox-leucine zipper protein 4	homeobox-leucine zipper protein 4	protein-coding
peak_2753	5	18517055	18517439	intron (AT5G45650.2, intron 4 of 8)	intron (AT5G45650.2, intron 4 of 8)	1662	AT5G45650.2	AT5G45650	MRA19.5|MRA19_5	subtilase family protein	protein-coding
peak_2754	3	18516796	18516976	TTS (AT3G49940.1)	TTS (AT3G49940.1)	2620	AT3G49940.1	LBD38	LOB domain-containing protein 38	LOB domain-containing protein 38	protein-coding
peak_2755	3	18516179	18516553	TTS (AT3G49940.1)	TTS (AT3G49940.1)	2100	AT3G49940.1	LBD38	LOB domain-containing protein 38	LOB domain-containing protein 38	protein-coding
peak_2756	3	18510624	18510925	exon (AT3G49930.1, exon 1 of 1)	exon (AT3G49930.1, exon 1 of 1)	718	AT3G49930.1	AT3G49930	-	C2H2 and C2HC zinc fingers superfamily protein	protein-coding
peak_2757	4	18510561	18510638	promoter-TSS (AT4G39900.1)	promoter-TSS (AT4G39900.1)	-44	AT4G39900.1	AT4G39900	T5J17.70|T5J17_70	adenine deaminase	protein-coding
peak_2758	4	18505907	18506029	promoter-TSS (AT4G39890.1)	promoter-TSS (AT4G39890.1)	49	AT4G39890.1	RABH1c	AtRABH1c|RAB GTPase homolog H1C|T5J17.60|T5J17_60	RAB GTPase homolog H1C	protein-coding
peak_2759	1	18504611	18504784	promoter-TSS (AT1G49975.1)	promoter-TSS (AT1G49975.1)	-43	AT1G49970.1	CLPR1	CLP protease proteolytic subunit 1|F2J10.14|F2J10_14|NCLPP5|NUCLEAR CLPP 5|SUPPRESSOR OF VARIEGATION 2|SVR2	CLP protease proteolytic subunit 1	protein-coding
peak_2760	2	18502582	18502658	promoter-TSS (AT2G44860.1)	promoter-TSS (AT2G44860.1)	-58	AT2G44860.1	AT2G44860	T13E15.13	Ribosomal protein L24e family protein	protein-coding
peak_2761	3	18494187	18494542	promoter-TSS (AT3G49870.2)	promoter-TSS (AT3G49870.2)	-79	AT3G49870.2	ARLA1C	ADP-ribosylation factor-like A1C|ATARLA1C	ADP-ribosylation factor-like A1C	protein-coding
peak_2762	4	18486993	18487142	promoter-TSS (AT4G39838.1)	promoter-TSS (AT4G39838.1)	-197	AT4G39838.1	AT4G39838	-	ncRNA	ncRNA
peak_2763	2	18486400	18486597	TTS (AT2G44820.2)	TTS (AT2G44820.2)	1992	AT2G44820.1	AT2G44820	F16B22.34|F16B22_34	axoneme-associated protein MST101(2) protein	protein-coding
peak_2764	4	18486340	18486531	promoter-TSS (at4g09925)	promoter-TSS (at4g09925)	435	AT4G39838.1	AT4G39838	-	ncRNA	ncRNA
peak_2765	4	18480444	18480545	exon (AT4G39830.1, exon 5 of 5)	exon (AT4G39830.1, exon 5 of 5)	1565	AT4G39830.4	AT4G39830	T5J17.9	Cupredoxin superfamily protein	protein-coding
peak_2766	3	18478891	18479030	Intergenic	Intergenic	-1928	AT3G49810.1	AT3G49810	-	ARM repeat superfamily protein	protein-coding
peak_2767	4	18478345	18478586	promoter-TSS (AT4G39830.1)	promoter-TSS (AT4G39830.1)	-405	AT4G39820.2	AT4G39820	T5J17.8	Tetratricopeptide repeat (TPR)-like superfamily protein	protein-coding
peak_2768	3	18478349	18478556	Intergenic	Intergenic	-1420	AT3G49810.1	AT3G49810	-	ARM repeat superfamily protein	protein-coding
peak_2769	3	18476978	18477057	promoter-TSS (AT3G49810.1)	promoter-TSS (AT3G49810.1)	15	AT3G49810.1	AT3G49810	-	ARM repeat superfamily protein	protein-coding
peak_2770	3	18473761	18473947	promoter-TSS (AT3G49800.1)	promoter-TSS (AT3G49800.1)	-83	AT3G49800.1	AT3G49800	-	BSD domain-containing protein	protein-coding
peak_2771	4	18473551	18473858	TTS (AT4G09915.1)	TTS (AT4G09915.1)	273	AT4G09915.1	AT4G09915	-	ncRNA	ncRNA
peak_2772	4	18471999	18472576	promoter-TSS (AT4G39800.1)	promoter-TSS (AT4G39800.1)	-239	AT4G39800.1	MIPS1	ATIPS1|ATMIPS1|ATMIPS2|D-myo-Inositol 3-Phosphate Synthase 1|INOSITOL 3-PHOSPHATE SYNTHASE 1|MI-1-P SYNTHASE|MIPS2|MYO-INOSITOL-1-PHOSPHATE SYNTHASE|MYO-INOSITOL-1-PHOSPHATE SYNTHASE 1|MYO-INOSITOL-1-PHOSTPATE SYNTHASE 1|MYO-INOSITOL-1-PHOSTPATE SYNTHASE 2|T19P19.190|T19P19_190|T5J17.3|myo-inositol-1-phosphate synthase 1|myo-inositol-1-phosphate synthase 2	myo-inositol-1-phosphate synthase 1	protein-coding
peak_2773	3	18469526	18469860	exon (AT3G49790.1, exon 1 of 1)	exon (AT3G49790.1, exon 1 of 1)	269	AT3G49790.1	AT3G49790	-	Carbohydrate-binding protein	protein-coding
peak_2774	3	18467970	18468215	TTS (AT3G49780.1)	TTS (AT3G49780.1)	1870	AT3G49790.1	AT3G49790	-	Carbohydrate-binding protein	protein-coding
peak_2775	3	18466024	18466105	intron (AT3G49780.1, intron 1 of 1)	intron (AT3G49780.1, intron 1 of 1)	746	AT3G49780.1	PSK4	ATPSK3 (FORMER SYMBOL)|ATPSK4|phytosulfokine 4 precursor	phytosulfokine 4 precursor	protein-coding
peak_2776	3	18466288	18466891	exon (AT3G49780.1, exon 2 of 2)	exon (AT3G49780.1, exon 2 of 2)	1271	AT3G49780.1	PSK4	ATPSK3 (FORMER SYMBOL)|ATPSK4|phytosulfokine 4 precursor	phytosulfokine 4 precursor	protein-coding
peak_2777	2	18465506	18465561	TTS (AT2G44798.5)	TTS (AT2G44798.5)	404	AT2G09540.1	AT2G09540	-	ncRNA	ncRNA
peak_2778	3	18465432	18465714	exon (AT3G49780.1, exon 1 of 2)	exon (AT3G49780.1, exon 1 of 2)	255	AT3G49780.1	PSK4	ATPSK3 (FORMER SYMBOL)|ATPSK4|phytosulfokine 4 precursor	phytosulfokine 4 precursor	protein-coding
peak_2779	2	18465070	18465251	promoter-TSS (AT2G09540.1)	promoter-TSS (AT2G09540.1)	31	AT2G09540.1	AT2G09540	-	ncRNA	ncRNA
peak_2780	5	18462103	18462241	promoter-TSS (AT5G45550.1)	promoter-TSS (AT5G45550.1)	65	AT5G45550.1	MOB1-like	MFC19.22|MFC19_22	Mob1/phocein family protein	protein-coding
peak_2781	4	18461764	18462072	TTS (AT4G39790.1)	TTS (AT4G39790.1)	-2661	AT4G39780.1	AT4G39780	T19P19.170|T19P19_170	Integrase-type DNA-binding superfamily protein	protein-coding
peak_2782	4	18460848	18461103	Intergenic	Intergenic	-1718	AT4G39780.1	AT4G39780	T19P19.170|T19P19_170	Integrase-type DNA-binding superfamily protein	protein-coding
peak_2783	4	18458971	18459384	promoter-TSS (AT4G39780.1)	promoter-TSS (AT4G39780.1)	80	AT4G39780.1	AT4G39780	T19P19.170|T19P19_170	Integrase-type DNA-binding superfamily protein	protein-coding
peak_2784	4	18459570	18459894	promoter-TSS (AT4G39780.1)	promoter-TSS (AT4G39780.1)	-475	AT4G39780.1	AT4G39780	T19P19.170|T19P19_170	Integrase-type DNA-binding superfamily protein	protein-coding
peak_2785	4	18457219	18457313	TTS (AT4G39780.1)	TTS (AT4G39780.1)	1991	AT4G39780.1	AT4G39780	T19P19.170|T19P19_170	Integrase-type DNA-binding superfamily protein	protein-coding
peak_2786	2	18456731	18457268	promoter-TSS (AT2G44770.1)	promoter-TSS (AT2G44770.1)	-323	AT2G44770.1	AT2G44770	F16B22.26	ELMO/CED-12 family protein	protein-coding
peak_2787	1	18456561	18456687	promoter-TSS (AT1G49850.1)	promoter-TSS (AT1G49850.1)	-5	AT1G49850.1	AT1G49850	F10F5.8|F10F5_8	RING/U-box superfamily protein	protein-coding
peak_2788	2	18450905	18451057	promoter-TSS (AT2G44750.1)	promoter-TSS (AT2G44750.1)	-445	AT2G44750.2	TPK2	F16B22.24|thiamin pyrophosphokinase 2	thiamin pyrophosphokinase 2	protein-coding
peak_2789	2	18445123	18445412	Intergenic	Intergenic	-1862	AT2G44740.1	CYCP4;1	F16B22.23|cyclin p4;1	cyclin p4;1	protein-coding
peak_2790	5	18444649	18444890	exon (AT5G45510.1, exon 1 of 3)	exon (AT5G45510.1, exon 1 of 3)	162	AT5G45510.1	AT5G45510	MFC19.18|MFC19_18	Leucine-rich repeat (LRR) family protein	protein-coding
peak_2791	2	18441909	18441929	TTS (AT2G44735.1)	TTS (AT2G44735.1)	1486	AT2G44740.1	CYCP4;1	F16B22.23|cyclin p4;1	cyclin p4;1	protein-coding
peak_2792	2	18442050	18442314	TTS (AT2G44735.1)	TTS (AT2G44735.1)	1223	AT2G44740.1	CYCP4;1	F16B22.23|cyclin p4;1	cyclin p4;1	protein-coding
peak_2793	5	18440772	18441806	Intergenic	Intergenic	-3318	AT5G45510.2	AT5G45510	MFC19.18|MFC19_18	Leucine-rich repeat (LRR) family protein	protein-coding
peak_2794	5	18439756	18439930	Intergenic	Intergenic	-4319	AT5G45500.7	AT5G45500	MFC19.17|MFC19_17	RNI-like superfamily protein	protein-coding
peak_2795	5	18438304	18438514	Intergenic	Intergenic	-2885	AT5G45500.7	AT5G45500	MFC19.17|MFC19_17	RNI-like superfamily protein	protein-coding
peak_2796	5	18437433	18437721	Intergenic	Intergenic	-2053	AT5G45500.7	AT5G45500	MFC19.17|MFC19_17	RNI-like superfamily protein	protein-coding
peak_2797	4	18433773	18433981	TTS (AT4G39730.1)	TTS (AT4G39730.1)	1218	AT4G39730.1	PLAT1	PLAT domain protein 1|T19P19.120|T19P19_120	Lipase/lipooxygenase, PLAT/LH2 family protein	protein-coding
peak_2798	4	18432620	18432883	promoter-TSS (AT4G39730.1)	promoter-TSS (AT4G39730.1)	92	AT4G39730.1	PLAT1	PLAT domain protein 1|T19P19.120|T19P19_120	Lipase/lipooxygenase, PLAT/LH2 family protein	protein-coding
peak_2799	1	18432576	18432968	Intergenic	Intergenic	-2275	AT1G49780.1	PUB26	F14J22.1|F14J22_1|plant U-box 26	plant U-box 26	protein-coding
peak_2800	1	18431122	18431310	promoter-TSS (AT1G49780.1)	promoter-TSS (AT1G49780.1)	-719	AT1G49780.1	PUB26	F14J22.1|F14J22_1|plant U-box 26	plant U-box 26	protein-coding
peak_2801	5	18430833	18430969	exon (AT5G45490.1, exon 1 of 1)	exon (AT5G45490.1, exon 1 of 1)	184	AT5G45490.1	AT5G45490	MFC19.16|MFC19_16	P-loop containing nucleoside triphosphate hydrolases superfamily protein	protein-coding
peak_2802	1	18430667	18430976	promoter-TSS (AT1G49780.1)	promoter-TSS (AT1G49780.1)	-324	AT1G49780.1	PUB26	F14J22.1|F14J22_1|plant U-box 26	plant U-box 26	protein-coding
peak_2803	1	18430349	18430516	promoter-TSS (AT1G49780.1)	promoter-TSS (AT1G49780.1)	65	AT1G49780.1	PUB26	F14J22.1|F14J22_1|plant U-box 26	plant U-box 26	protein-coding
peak_2804	5	18429828	18430271	promoter-TSS (AT5G45480.1)	promoter-TSS (AT5G45480.1)	-668	AT5G45490.1	AT5G45490	MFC19.16|MFC19_16	P-loop containing nucleoside triphosphate hydrolases superfamily protein	protein-coding
peak_2805	2	18428312	18428509	promoter-TSS (AT2G44680.1)	promoter-TSS (AT2G44680.1)	-13	AT2G44680.1	CKB4	F16B22.17|casein kinase II beta subunit 4|casein kinase II beta subunit 4	casein kinase II beta subunit 4	protein-coding
peak_2806	2	18426002	18426256	TTS (AT2G44680.1)	TTS (AT2G44680.1)	1018	AT2G44670.1	AT2G44670	F16B22.16	senescence-associated family protein (DUF581)	protein-coding
peak_2807	5	18425135	18425578	promoter-TSS (AT5G45475.1)	promoter-TSS (AT5G45475.1)	-314	AT5G45470.1	AT5G45470	MFC19.14|MFC19_14	transmembrane protein, putative (DUF594)	protein-coding
peak_2808	2	18424580	18424798	promoter-TSS (AT2G44670.1)	promoter-TSS (AT2G44670.1)	-422	AT2G44670.1	AT2G44670	F16B22.16	senescence-associated family protein (DUF581)	protein-coding
peak_2809	2	18425004	18425203	promoter-TSS (AT2G44670.1)	promoter-TSS (AT2G44670.1)	-8	AT2G44670.1	AT2G44670	F16B22.16	senescence-associated family protein (DUF581)	protein-coding
peak_2810	2	18422886	18423683	promoter-TSS (AT2G09535.1)	promoter-TSS (AT2G09535.1)	-90	AT2G09535.1	AT2G09535	-	ncRNA	ncRNA
peak_2811	2	18423859	18423922	TTS (AT2G09535.1)	TTS (AT2G09535.1)	516	AT2G09535.1	AT2G09535	-	ncRNA	ncRNA
peak_2812	3	18421363	18421748	promoter-TSS (AT3G49680.1)	promoter-TSS (AT3G49680.1)	-987	AT3G49680.1	BCAT3	ATBCAT-3|branched-chain aminotransferase 3	branched-chain aminotransferase 3	protein-coding
peak_2813	3	18415879	18415971	TTS (AT3G49660.1)	TTS (AT3G49660.1)	-1643	AT3G49670.1	BAM2	BARELY ANY MERISTEM 2	Leucine-rich receptor-like protein kinase family protein	protein-coding
peak_2814	2	18414063	18414243	promoter-TSS (AT2G44610.1)	promoter-TSS (AT2G44610.1)	0	AT2G44610.1	RAB6A	ATRAB6A|ATRABH1B|F16B22.10|RAB6	Ras-related small GTP-binding family protein	protein-coding
peak_2815	1	18412750	18412950	exon (AT1G49750.1, exon 1 of 2)	exon (AT1G49750.1, exon 1 of 2)	166	AT1G49750.1	AT1G49750	F14J22.4|F14J22_4	Leucine-rich repeat (LRR) family protein	protein-coding
peak_2816	1	18410542	18410835	TTS (AT1G49750.1)	TTS (AT1G49750.1)	2328	AT1G49750.1	AT1G49750	F14J22.4|F14J22_4	Leucine-rich repeat (LRR) family protein	protein-coding
peak_2817	2	18410490	18410682	TTS (AT2G44610.1)	TTS (AT2G44610.1)	2007	AT2G44600.1	AT2G44600	F16B22.9	hypothetical protein	protein-coding
peak_2818	2	18409713	18409872	exon (AT2G44600.1, exon 1 of 1)	exon (AT2G44600.1, exon 1 of 1)	1213	AT2G44600.1	AT2G44600	F16B22.9	hypothetical protein	protein-coding
peak_2819	5	18406731	18406907	promoter-TSS (AT5G45430.2)	promoter-TSS (AT5G45430.2)	-126	AT5G45420.3	maMYB	MFC19.9|MFC19_9|membrane anchored MYB	Duplicated homeodomain-like superfamily protein	protein-coding
peak_2820	5	18407087	18407541	promoter-TSS (AT5G45430.1)	promoter-TSS (AT5G45430.1)	-74	AT5G45430.1	AT5G45430	MFC19.10|MFC19_10	Protein kinase superfamily protein	protein-coding
peak_2821	4	18406622	18406787	promoter-TSS (AT4G39660.2)	promoter-TSS (AT4G39660.2)	-10	AT4G39660.2	AGT2	T19P19.50|T19P19_50|alanine:glyoxylate aminotransferase 2	alanine:glyoxylate aminotransferase 2	protein-coding
peak_2822	1	18406198	18406595	promoter-TSS (AT1G49730.1)	promoter-TSS (AT1G49730.1)	-715	AT1G49730.1	AT1G49730	F14J22.6|F14J22_6	Protein kinase superfamily protein	protein-coding
peak_2823	1	18405447	18405749	promoter-TSS (AT1G49730.1)	promoter-TSS (AT1G49730.1)	-30	AT1G49730.2	AT1G49730	F14J22.6|F14J22_6	Protein kinase superfamily protein	protein-coding
peak_2824	4	18399733	18400073	promoter-TSS (AT4G39630.1)	promoter-TSS (AT4G39630.1)	-20	AT4G39640.1	GGT1	T19P19.30|T19P19_30|gamma-glutamyl transpeptidase 1	gamma-glutamyl transpeptidase 1	protein-coding
peak_2825	1	18393838	18394048	promoter-TSS (AT1G49710.1)	promoter-TSS (AT1G49710.1)	87	AT1G49710.1	FUT12	ATFUT12|F14J22.8|F14J22_8|FUCT2|FUCTB|fucosyltransferase 12	fucosyltransferase 12	protein-coding
peak_2826	5	18391561	18391765	intron (AT5G45380.1, intron 1 of 9)	intron (AT5G45380.1, intron 1 of 9)	721	AT5G45380.1	DUR3	ATDUR3|DEGRADATION OF UREA 3|MFC19.5|MFC19_5	urea-proton symporter DEGRADATION OF UREA 3 (DUR3)	protein-coding
peak_2827	5	18390955	18391242	TTS (AT5G45370.6)	TTS (AT5G45370.6)	156	AT5G45380.1	DUR3	ATDUR3|DEGRADATION OF UREA 3|MFC19.5|MFC19_5	urea-proton symporter DEGRADATION OF UREA 3 (DUR3)	protein-coding
peak_2828	4	18382003	18382108	promoter-TSS (AT4G39550.1)	promoter-TSS (AT4G39550.1)	-110	AT4G39550.1	AT4G39550	F23K16.180|F23K16_180	Galactose oxidase/kelch repeat superfamily protein	protein-coding
peak_2829	1	18379868	18380014	promoter-TSS (AT1G49660.1)	promoter-TSS (AT1G49660.1)	-40	AT1G49660.1	CXE5	AtCXE5|F14J22.11|F14J22_11|carboxyesterase 5	carboxyesterase 5	protein-coding
peak_2830	5	18378901	18379033	Intergenic	Intergenic	4525	AT5G45350.6	AT5G45350	MFC19.1|MFC19_1	proline-rich family protein	protein-coding
peak_2831	3	18377168	18377444	promoter-TSS (AT3G49590.2)	promoter-TSS (AT3G49590.2)	-103	AT3G49590.1	ATG13	autophagy-related 13	Autophagy-related protein 13	protein-coding
peak_2832	5	18376888	18376928	Intergenic	Intergenic	-5887	AT5G45340.2	CYP707A3	''cytochrome P450|K9E15.12|K9E15_12|cytochrome P450|family 707|polypeptide 3|polypeptide 3''|subfamily A	cytochrome P450, family 707, subfamily A, polypeptide 3	protein-coding
peak_2833	2	18373912	18374358	promoter-TSS (AT2G44500.1)	promoter-TSS (AT2G44500.1)	-27	AT2G44500.1	AT2G44500	F4I1.31	O-fucosyltransferase family protein	protein-coding
peak_2834	3	18373814	18373891	promoter-TSS (AT3G49570.1)	promoter-TSS (AT3G49570.1)	-705	AT3G49570.1	LSU3	RESPONSE TO LOW SULFUR 3	response to low sulfur 3	protein-coding
peak_2835	2	18372368	18373553	Intergenic	Intergenic	-1202	AT2G44500.1	AT2G44500	F4I1.31	O-fucosyltransferase family protein	protein-coding
peak_2836	5	18370969	18371114	promoter-TSS (AT5G45340.1)	promoter-TSS (AT5G45340.1)	-20	AT5G45340.2	CYP707A3	''cytochrome P450|K9E15.12|K9E15_12|cytochrome P450|family 707|polypeptide 3|polypeptide 3''|subfamily A	cytochrome P450, family 707, subfamily A, polypeptide 3	protein-coding
peak_2837	2	18368758	18369755	promoter-TSS (AT2G09530.1)	promoter-TSS (AT2G09530.1)	-204	AT2G09530.1	AT2G09530	-	ncRNA	ncRNA
peak_2838	1	18366635	18366840	promoter-TSS (AT1G49620.2)	promoter-TSS (AT1G49620.2)	7	AT1G49620.3	ICK5	AtKRP7|F14J22.14|F14J22_14|ICN6|KIP-RELATED PROTEIN 7|KRP7	Cyclin-dependent kinase inhibitor family protein	protein-coding
peak_2839	3	18364893	18365146	promoter-TSS (AT3G49540.1)	promoter-TSS (AT3G49540.1)	-60	AT3G49530.1	NAC062	ANAC062|NAC domain containing protein 62|NTL6|NTM1 (NAC WITH TRANSMEMBRANE MOTIF 1)-LIKE 6	NAC domain containing protein 62	protein-coding
peak_2840	2	18364545	18365000	exon (AT2G44490.1, exon 1 of 11)	exon (AT2G44490.1, exon 1 of 11)	120	AT2G44490.1	PEN2	BETA GLUCOSIDASE 26|BGLU26|F4I1.30|PENETRATION 2	Glycosyl hydrolase superfamily protein	protein-coding
peak_2841	2	18363538	18363975	promoter-TSS (AT2G44490.1)	promoter-TSS (AT2G44490.1)	-896	AT2G44490.1	PEN2	BETA GLUCOSIDASE 26|BGLU26|F4I1.30|PENETRATION 2	Glycosyl hydrolase superfamily protein	protein-coding
peak_2842	2	18364246	18364361	promoter-TSS (AT2G44490.1)	promoter-TSS (AT2G44490.1)	-349	AT2G44490.1	PEN2	BETA GLUCOSIDASE 26|BGLU26|F4I1.30|PENETRATION 2	Glycosyl hydrolase superfamily protein	protein-coding
peak_2843	2	18362768	18363221	TTS (AT2G44480.2)	TTS (AT2G44480.2)	-1658	AT2G44490.1	PEN2	BETA GLUCOSIDASE 26|BGLU26|F4I1.30|PENETRATION 2	Glycosyl hydrolase superfamily protein	protein-coding
peak_2844	2	18361347	18361537	exon (AT2G44480.4, exon 8 of 13)	exon (AT2G44480.4, exon 8 of 13)	798	AT2G44480.5	BGLU17	F4I1.29|beta glucosidase 17	beta glucosidase 17	protein-coding
peak_2845	5	18359007	18359225	promoter-TSS (ENSRNA049758161-T1)	promoter-TSS (ENSRNA049758161-T1)	-205	at5g45307
peak_2846	2	18358751	18358899	promoter-TSS (AT2G44480.4)	promoter-TSS (AT2G44480.4)	-838	AT2G44480.3	BGLU17	F4I1.29|beta glucosidase 17	beta glucosidase 17	protein-coding
peak_2847	1	18357716	18357850	exon (AT1G49600.2, exon 5 of 6)	exon (AT1G49600.2, exon 5 of 6)	2643	AT1G49600.2	RBP47A	ATRBP47A|F14J22.16|F14J22_16|RNA-binding protein 47A	RNA-binding protein 47A	protein-coding
peak_2848	4	18355353	18355558	TTS (AT4G39420.1)	TTS (AT4G39420.1)	3525	AT4G39460.2	SAMC1	F23K16.90|F23K16_90|S-adenosylmethionine carrier 1|SAM TRANSPORTER1|SAMT1	S-adenosylmethionine carrier 1	protein-coding
peak_2849	5	18344214	18344257	Intergenic	Intergenic	-1299	AT5G45280.2	AT5G45280	K9E15.6|K9E15_6|PAE11|pectin acetylesterase 11	Pectinacetylesterase family protein	protein-coding
peak_2850	2	18332915	18333105	promoter-TSS (AT2G44430.1)	promoter-TSS (AT2G44430.1)	-360	AT2G44430.1	AT2G44430	F4I1.24	DNA-binding bromodomain-containing protein	protein-coding
peak_2851	4	18332092	18332396	promoter-TSS (AT4G09865.1)	promoter-TSS (AT4G09865.1)	-125	AT4G09865.1	AT4G09865	-	ncRNA	ncRNA
peak_2852	4	18329553	18331482	promoter-TSS (AT4G39403.1)	promoter-TSS (AT4G39403.1)	-505	AT4G39404.1	AT4G39404	-	ncRNA	ncRNA
peak_2853	4	18328811	18328873	TTS (AT4G39403.1)	TTS (AT4G39403.1)	857	AT4G39403.1	PLS	POLARIS	polari	protein-coding
peak_2854	4	18329118	18329350	TTS (AT4G39400.1)	TTS (AT4G39400.1)	465	AT4G39403.1	PLS	POLARIS	polari	protein-coding
peak_2855	2	18326701	18327021	promoter-TSS (AT2G44390.1)	promoter-TSS (AT2G44390.1)	-93	AT2G44400.1	AT2G44400	F4I1.21	Cysteine/Histidine-rich C1 domain family protein	protein-coding
peak_2856	2	18325336	18325500	promoter-TSS (AT2G44380.1)	promoter-TSS (AT2G44380.1)	-857	AT2G44380.1	AT2G44380	F4I1.19	Cysteine/Histidine-rich C1 domain family protein	protein-coding
peak_2857	4	18324484	18324918	exon (AT4G39400.1, exon 1 of 1)	exon (AT4G39400.1, exon 1 of 1)	244	AT4G39400.1	BRI1	ATBRI1|BIN1|BR INSENSITIVE 1|BRASSINOSTEROID INSENSITIVE 1|CABBAGE 2|CBB2|DWARF 2|DWF2|F23K16.30|F23K16_30	Leucine-rich receptor-like protein kinase family protein	protein-coding
peak_2858	2	18324382	18324911	promoter-TSS (AT2G44380.1)	promoter-TSS (AT2G44380.1)	-85	AT2G44380.1	AT2G44380	F4I1.19	Cysteine/Histidine-rich C1 domain family protein	protein-coding
peak_2859	1	18324187	18324332	Intergenic	Intergenic	-1754	AT1G49500.2	AT1G49500	F13F21.6|F13F21_6	transcription initiation factor TFIID subunit 1b-like protein	protein-coding
peak_2860	1	18323210	18323566	promoter-TSS (AT1G49500.2)	promoter-TSS (AT1G49500.2)	-883	AT1G49500.2	AT1G49500	F13F21.6|F13F21_6	transcription initiation factor TFIID subunit 1b-like protein	protein-coding
peak_2861	2	18322955	18323374	promoter-TSS (AT2G44370.1)	promoter-TSS (AT2G44370.1)	-43	AT2G44370.1	AT2G44370	F4I1.18	Cysteine/Histidine-rich C1 domain family protein	protein-coding
peak_2862	4	18322441	18322932	Intergenic	Intergenic	-1771	AT4G39400.1	BRI1	ATBRI1|BIN1|BR INSENSITIVE 1|BRASSINOSTEROID INSENSITIVE 1|CABBAGE 2|CBB2|DWARF 2|DWF2|F23K16.30|F23K16_30	Leucine-rich receptor-like protein kinase family protein	protein-coding
peak_2863	1	18321503	18321865	exon (AT1G49500.2, exon 1 of 1)	exon (AT1G49500.2, exon 1 of 1)	600	AT1G49500.1	AT1G49500	F13F21.6|F13F21_6	transcription initiation factor TFIID subunit 1b-like protein	protein-coding
peak_2864	1	18322144	18322669	promoter-TSS (AT1G49500.2)	promoter-TSS (AT1G49500.2)	99	AT1G49500.2	AT1G49500	F13F21.6|F13F21_6	transcription initiation factor TFIID subunit 1b-like protein	protein-coding
peak_2865	4	18321542	18321961	Intergenic	Intergenic	-2706	AT4G39400.1	BRI1	ATBRI1|BIN1|BR INSENSITIVE 1|BRASSINOSTEROID INSENSITIVE 1|CABBAGE 2|CBB2|DWARF 2|DWF2|F23K16.30|F23K16_30	Leucine-rich receptor-like protein kinase family protein	protein-coding
peak_2866	2	18321722	18321820	promoter-TSS (AT2G44360.1)	promoter-TSS (AT2G44360.1)	-75	AT2G44360.1	AT2G44360	F4I1.17	ecotropic viral integration site protein	protein-coding
peak_2867	4	18319464	18319684	promoter-TSS (AT4G09855.1)	promoter-TSS (AT4G09855.1)	-773	AT4G09855.1	AT4G09855	-	ncRNA	ncRNA
peak_2868	4	18318447	18318665	TTS (AT4G39390.2)	TTS (AT4G39390.2)	245	AT4G09855.1	AT4G09855	-	ncRNA	ncRNA
peak_2869	1	18316591	18316617	promoter-TSS (AT1G49480.3)	promoter-TSS (AT1G49480.3)	257	AT1G49480.1	RTV1	F13F21.8|F13F21_8|related to vernalization1 1	related to vernalization1 1	protein-coding
peak_2870	1	18307054	18307280	exon (AT1G49450.1, exon 1 of 1)	exon (AT1G49450.1, exon 1 of 1)	1722	AT1G49450.1	AT1G49450	F13F21.11|F13F21_11	Transducin/WD40 repeat-like superfamily protein	protein-coding
peak_2871	2	18306146	18306717	promoter-TSS (AT2G44290.1)	promoter-TSS (AT2G44290.1)	-36	AT2G44290.1	AT2G44290	F4I1.10	Bifunctional inhibitor/lipid-transfer protein/seed storage 2S albumin superfamily protein	protein-coding
peak_2872	4	18302515	18302679	promoter-TSS (AT4G39360.1)	promoter-TSS (AT4G39360.1)	-178	AT4G39360.1	AT4G39360	T22F8.260|T22F8_260	hypothetical protein	protein-coding
peak_2873	4	18296298	18296758	exon (AT4G39350.1, exon 1 of 13)	exon (AT4G39350.1, exon 1 of 13)	140	AT4G39350.1	CESA2	ATCESA2|ATH-A|CELLULOSE SYNTHASE|T22F8.250|T22F8_250|cellulose synthase A2	cellulose synthase A2	protein-coding
peak_2874	2	18282559	18283036	promoter-TSS (AT2G44220.1)	promoter-TSS (AT2G44220.1)	-992	AT2G44220.1	AT2G44220	F4I1.3	NEP-interacting protein (DUF239)	protein-coding
peak_2875	2	18283241	18283382	promoter-TSS (AT2G44220.1)	promoter-TSS (AT2G44220.1)	-478	AT2G44220.1	AT2G44220	F4I1.3	NEP-interacting protein (DUF239)	protein-coding
peak_2876	2	18280562	18280783	promoter-TSS (AT2G44210.2)	promoter-TSS (AT2G44210.2)	49	AT2G44210.2	AT2G44210	F4I1.2	carboxyl-terminal peptidase (DUF239)	protein-coding
peak_2877	2	18278359	18279795	TTS (AT2G44200.1)	TTS (AT2G44200.1)	-1503	AT2G44210.1	AT2G44210	F4I1.2	carboxyl-terminal peptidase (DUF239)	protein-coding
peak_2878	4	18275015	18275384	promoter-TSS (AT4G39260.2)	promoter-TSS (AT4G39260.2)	17	AT4G39260.1	CCR1	ATGRP8|GLYCINE-RICH PROTEIN 8|GR-RBP8|GRP8|T22F8.160|T22F8_160|and RNA binding 1|circadian rhythm|cold|glycine-rich RNA-binding protein 8	cold, circadian rhythm, and RNA binding 1	protein-coding
peak_2879	3	18263007	18263733	intron (AT3G49260.1, intron 2 of 6)	intron (AT3G49260.1, intron 2 of 6)	859	AT3G49260.4	iqd21	IQ-domain 21	IQ-domain 21	protein-coding
peak_2880	3	18262177	18262441	promoter-TSS (AT3G49260.2)	promoter-TSS (AT3G49260.2)	19	AT3G49260.1	iqd21	IQ-domain 21	IQ-domain 21	protein-coding
peak_2881	4	18258963	18259669	promoter-TSS (AT4G39210.2)	promoter-TSS (AT4G39210.2)	-231	AT4G39210.1	APL3	T22F8.110|T22F8_110	Glucose-1-phosphate adenylyltransferase family protein	protein-coding
peak_2882	2	18258392	18258527	promoter-TSS (AT2G44140.5)	promoter-TSS (AT2G44140.5)	-110	AT2G44150.1	ASHH3	F6E13.28|SDG7|SET DOMAIN-CONTAINING PROTEIN 7|histone-lysine N-methyltransferase ASHH3	histone-lysine N-methyltransferase ASHH3	protein-coding
peak_2883	3	18252605	18252831	exon (AT3G49220.2, exon 2 of 3)	exon (AT3G49220.2, exon 2 of 3)	-1514	AT3G49230.1	AT3G49230	-	transmembrane protein	protein-coding
peak_2884	2	18252487	18252708	TTS (AT2G44140.1)	TTS (AT2G44140.1)	-1013	AT2G44130.1	AT2G44130	F6E13.26|KISS ME DEADLY 3|KMD3	Galactose oxidase/kelch repeat superfamily protein	protein-coding
peak_2885	3	18252240	18252383	exon (AT3G49220.2, exon 2 of 3)	exon (AT3G49220.2, exon 2 of 3)	-1921	AT3G49230.1	AT3G49230	-	transmembrane protein	protein-coding
peak_2886	2	18251818	18252174	promoter-TSS (AT2G44120.1)	promoter-TSS (AT2G44120.1)	-840	AT2G44120.1	AT2G44120	F6E13.25	Ribosomal protein L30/L7 family protein	protein-coding
peak_2887	3	18251396	18251828	exon (AT3G49220.2, exon 2 of 3)	exon (AT3G49220.2, exon 2 of 3)	1885	AT3G49220.1	AT3G49220	-	Plant invertase/pectin methylesterase inhibitor superfamily	protein-coding
peak_2888	2	18251040	18251402	promoter-TSS (AT2G44120.1)	promoter-TSS (AT2G44120.1)	-65	AT2G44120.1	AT2G44120	F6E13.25	Ribosomal protein L30/L7 family protein	protein-coding
peak_2889	3	18249668	18249846	promoter-TSS (AT3G49220.2)	promoter-TSS (AT3G49220.2)	30	AT3G49220.1	AT3G49220	-	Plant invertase/pectin methylesterase inhibitor superfamily	protein-coding
peak_2890	2	18236842	18237000	exon (AT2G44080.1, exon 1 of 2)	exon (AT2G44080.1, exon 1 of 2)	132	AT2G44080.1	ARL	ARGOS-like|F6E13.21	ARGOS-like protein	protein-coding
peak_2891	2	18236177	18236363	promoter-TSS (AT2G44080.1)	promoter-TSS (AT2G44080.1)	-519	AT2G44080.1	ARL	ARGOS-like|F6E13.21	ARGOS-like protein	protein-coding
peak_2892	4	18236114	18236320	promoter-TSS (AT4G39150.1)	promoter-TSS (AT4G39150.1)	-61	AT4G39160.1	AT4G39160	T22F8.60|T22F8_60	Homeodomain-like superfamily protein	protein-coding
peak_2893	2	18234845	18234906	Intergenic	Intergenic	-1914	AT2G44080.1	ARL	ARGOS-like|F6E13.21	ARGOS-like protein	protein-coding
peak_2894	4	18233229	18233375	TTS (AT4G39150.1)	TTS (AT4G39150.1)	-1100	AT4G39140.3	AT4G39140	T22F8.40|T22F8_40	RING/U-box superfamily protein	protein-coding
peak_2895	4	18232051	18232075	promoter-TSS (AT4G39140.2)	promoter-TSS (AT4G39140.2)	-9	AT4G39140.2	AT4G39140	T22F8.40|T22F8_40	RING/U-box superfamily protein	protein-coding
peak_2896	5	18228589	18229130	promoter-TSS (AT5G45110.2)	promoter-TSS (AT5G45110.2)	54	AT5G45110.2	NPR3	ATNPR3|K17O22.11|K17O22_11|NPR1-like protein 3	NPR1-like protein 3	protein-coding
peak_2897	5	18228138	18228377	promoter-TSS (AT5G45110.2)	promoter-TSS (AT5G45110.2)	-511	AT5G45110.1	NPR3	ATNPR3|K17O22.11|K17O22_11|NPR1-like protein 3	NPR1-like protein 3	protein-coding
peak_2898	5	18221156	18221606	Intergenic	Intergenic	2778	AT5G45100.1	BRG1	BOI-related gene 1|K17O22.9|K17O22_9	SBP (S-ribonuclease binding protein) family protein	protein-coding
peak_2899	4	18220166	18220510	promoter-TSS (AT4G39100.2)	promoter-TSS (AT4G39100.2)	-14	AT4G39100.1	SHL1	T22F8.2|short life	PHD finger family protein / bromo-adjacent homology (BAH) domain-containing protein	protein-coding
peak_2900	5	18218468	18218741	promoter-TSS (AT5G45100.2)	promoter-TSS (AT5G45100.2)	1	AT5G45100.1	BRG1	BOI-related gene 1|K17O22.9|K17O22_9	SBP (S-ribonuclease binding protein) family protein	protein-coding
peak_2901	4	18217375	18217694	promoter-TSS (AT4G39090.1)	promoter-TSS (AT4G39090.1)	82	AT4G39090.1	RD19	F19H22.190|F19H22_190|RD19A|RESPONSIVE TO DEHYDRATION 19|RESPONSIVE TO DEHYDRATION 19A	Papain family cysteine protease	protein-coding
peak_2902	5	18215693	18215985	Intergenic	Intergenic	-2747	AT5G45100.2	BRG1	BOI-related gene 1|K17O22.9|K17O22_9	SBP (S-ribonuclease binding protein) family protein	protein-coding
peak_2903	1	18215676	18215770	promoter-TSS (AT1G49240.1)	promoter-TSS (AT1G49240.1)	-77	AT1G49240.1	ACT8	F27J15.1|F27J15_1|FIZ1|FRIZZY AND KINKED SHOOTS|actin 8	actin 8	protein-coding
peak_2904	4	18215224	18215444	TTS (AT4G39080.1)	TTS (AT4G39080.1)	2282	AT4G39090.1	RD19	F19H22.190|F19H22_190|RD19A|RESPONSIVE TO DEHYDRATION 19|RESPONSIVE TO DEHYDRATION 19A	Papain family cysteine protease	protein-coding
peak_2905	5	18213554	18214222	Intergenic	Intergenic	-4698	AT5G45100.2	BRG1	BOI-related gene 1|K17O22.9|K17O22_9	SBP (S-ribonuclease binding protein) family protein	protein-coding
peak_2906	4	18209172	18209287	promoter-TSS (AT4G39080.1)	promoter-TSS (AT4G39080.1)	-170	AT4G39080.1	VHA-A3	F19H22.180|F19H22_180|vacuolar proton ATPase A3	vacuolar proton ATPase A3	protein-coding
peak_2907	4	18208910	18209032	promoter-TSS (AT4G39080.1)	promoter-TSS (AT4G39080.1)	-428	AT4G39080.1	VHA-A3	F19H22.180|F19H22_180|vacuolar proton ATPase A3	vacuolar proton ATPase A3	protein-coding
peak_2908	3	18207664	18207719	promoter-TSS (AT3G49120.1)	promoter-TSS (AT3G49120.1)	40	AT3G49120.1	PRXCB	ARABIDOPSIS THALIANA PEROXIDASE CB|ATPCB|ATPERX34|F2K15.3|PEROXIDASE 34|PERX34|PRX34|peroxidase CB	peroxidase CB	protein-coding
peak_2909	3	18206548	18206813	promoter-TSS (AT3G49120.1)	promoter-TSS (AT3G49120.1)	905	AT3G49115.1	AT3G49115	-	hypothetical protein	protein-coding
peak_2910	4	18206487	18206785	promoter-TSS (AT4G39070.1)	promoter-TSS (AT4G39070.1)	48	AT4G39070.1	BZS1	B-box domain protein 20|BBX20|F19H22.170|F19H22_170	B-box zinc finger family protein	protein-coding
peak_2911	3	18206021	18206266	TTS (AT3G49115.1)	TTS (AT3G49115.1)	368	AT3G49115.1	AT3G49115	-	hypothetical protein	protein-coding
peak_2912	1	18199184	18199482	TTS (AT1G49200.1)	TTS (AT1G49200.1)	1033	AT1G49205.1	AT1G49205	-	hypothetical protein	protein-coding
peak_2913	1	18197956	18198226	promoter-TSS (AT1G49200.1)	promoter-TSS (AT1G49200.1)	-136	AT1G49200.1	AT1G49200	F27J15.33	RING/U-box superfamily protein	protein-coding
peak_2914	4	18190594	18190785	promoter-TSS (AT4G39040.1)	promoter-TSS (AT4G39040.1)	-81	AT4G39040.1	AT4G39040	CFM4|CRM family member subfamily 4|F19H22.140|F19H22_140	RNA-binding CRS1 / YhbY (CRM) domain protein	protein-coding
peak_2915	4	18191044	18191139	promoter-TSS (AT4G39040.1)	promoter-TSS (AT4G39040.1)	-483	AT4G39040.1	AT4G39040	CFM4|CRM family member subfamily 4|F19H22.140|F19H22_140	RNA-binding CRS1 / YhbY (CRM) domain protein	protein-coding
peak_2916	2	18188011	18188410	promoter-TSS (AT2G43910.1)	promoter-TSS (AT2G43910.1)	-852	AT2G43910.1	HOL1	ATHOL1|F6E13.4|HARMLESS TO OZONE LAYER 1	HARMLESS TO OZONE LAYER 1	protein-coding
peak_2917	2	18186183	18187641	promoter-TSS (AT2G43910.3)	promoter-TSS (AT2G43910.3)	116	AT2G43910.2	HOL1	ATHOL1|F6E13.4|HARMLESS TO OZONE LAYER 1	HARMLESS TO OZONE LAYER 1	protein-coding
peak_2918	2	18185843	18185948	intron (AT2G43910.2, intron 2 of 7)	intron (AT2G43910.2, intron 2 of 7)	537	AT2G43910.3	HOL1	ATHOL1|F6E13.4|HARMLESS TO OZONE LAYER 1	HARMLESS TO OZONE LAYER 1	protein-coding
peak_2919	1	18175902	18176672	TTS (AT1G49140.2)	TTS (AT1G49140.2)	102	AT1G49130.2	BBX17	B-box domain protein 17|F27J15.10|F27J15_10	B-box type zinc finger protein with CCT domain-containing protein	protein-coding
peak_2920	4	18165717	18165960	promoter-TSS (AT4G38970.2)	promoter-TSS (AT4G38970.2)	-98	AT4G38970.2	FBA2	AtFBA2|F19H22.70|F19H22_70|fructose-bisphosphate aldolase 2	fructose-bisphosphate aldolase 2	protein-coding
peak_2921	4	18166122	18166786	promoter-TSS (AT4G38970.2)	promoter-TSS (AT4G38970.2)	-446	AT4G38970.1	FBA2	AtFBA2|F19H22.70|F19H22_70|fructose-bisphosphate aldolase 2	fructose-bisphosphate aldolase 2	protein-coding
peak_2922	3	18162329	18162619	promoter-TSS (AT3G48990.1)	promoter-TSS (AT3G48990.1)	-86	AT3G49000.1	AT3G49000	-	RNA polymerase III subunit RPC82 family protein	protein-coding
peak_2923	3	18161409	18161529	promoter-TSS (AT3G48990.1)	promoter-TSS (AT3G48990.1)	17	AT3G48990.1	AAE3	ACYL-ACTIVATING ENZYME 3	AMP-dependent synthetase and ligase family protein	protein-coding
peak_2924	4	18159930	18160258	promoter-TSS (AT4G38950.3)	promoter-TSS (AT4G38950.3)	64	AT4G38950.3	AT4G38950	F19H22.50|F19H22_50	ATP binding microtubule motor family protein	protein-coding
peak_2925	2	18153991	18154154	TTS (AT2G43820.1)	TTS (AT2G43820.1)	1994	AT2G43820.1	UGT74F2	ATSAGT1|Arabidopsis thaliana salicylic acid glucosyltransferase 1|F18O19.7|GT|SAGT1|SGT1|UDP-glucose:salicylic acid glucosyltransferase 1|UDP-glucosyltransferase 74F2|salicylic acid glucosyltransferase 1	UDP-glucosyltransferase 74F2	protein-coding
peak_2926	4	18152327	18152598	promoter-TSS (AT4G38940.1)	promoter-TSS (AT4G38940.1)	135	AT4G38932.1	AT4G38932	-	ncRNA	ncRNA
peak_2927	2	18151956	18152288	promoter-TSS (AT2G43820.1)	promoter-TSS (AT2G43820.1)	44	AT2G43820.1	UGT74F2	ATSAGT1|Arabidopsis thaliana salicylic acid glucosyltransferase 1|F18O19.7|GT|SAGT1|SGT1|UDP-glucose:salicylic acid glucosyltransferase 1|UDP-glucosyltransferase 74F2|salicylic acid glucosyltransferase 1	UDP-glucosyltransferase 74F2	protein-coding
peak_2928	4	18149295	18149476	promoter-TSS (AT4G38930.1)	promoter-TSS (AT4G38930.1)	-148	AT4G38930.4	AT4G38930	F19H22.30|F19H22_30	Ubiquitin fusion degradation UFD1 family protein	protein-coding
peak_2929	4	18144155	18144337	TTS (AT4G38910.1)	TTS (AT4G38910.1)	915	AT4G38905.1	AT4G38905	-	transmembrane protein	protein-coding
peak_2930	1	18138191	18138303	promoter-TSS (AT1G49032.2)	promoter-TSS (AT1G49032.2)	78	AT1G49032.2	AT1G49032	-	hypothetical protein	protein-coding
peak_2931	1	18132297	18132560	promoter-TSS (AT1G49010.1)	promoter-TSS (AT1G49010.1)	-117	AT1G49010.1	AT1G49010	F27J15.20	Duplicated homeodomain-like superfamily protein	protein-coding
peak_2932	4	18130883	18132328	TTS (AT4G38870.1)	TTS (AT4G38870.1)	1368	AT4G38860.1	AT4G38860	F19H22.1|SAUR16|SMALL AUXIN UPREGULATED RNA 16	SAUR-like auxin-responsive protein family	protein-coding
peak_2933	4	18129479	18130308	promoter-TSS (AT4G38860.1)	promoter-TSS (AT4G38860.1)	-344	AT4G38860.1	AT4G38860	F19H22.1|SAUR16|SMALL AUXIN UPREGULATED RNA 16	SAUR-like auxin-responsive protein family	protein-coding
peak_2934	4	18126823	18127933	promoter-TSS (AT4G09765.1)	promoter-TSS (AT4G09765.1)	87	AT4G09765.1	AT4G09765	-	ncRNA	ncRNA
peak_2935	4	18128139	18129349	TTS (AT4G09765.1)	TTS (AT4G09765.1)	1453	AT4G09765.1	AT4G09765	-	ncRNA	ncRNA
peak_2936	4	18125497	18126266	promoter-TSS (AT4G38840.1)	promoter-TSS (AT4G38840.1)	-176	AT4G38850.1	SAUR15	ARABIDOPSIS COLUMBIA SAUR GENE 1|ARABIDOPSIS THALIANA SMALL AUXIN UPREGULATED 15|ATSAUR15|F19H22.6|SAUR-AC1|SAUR_AC1|SMALL AUXIN UP RNA 1 FROM ARABIDOPSIS THALIANA ECOTYPE COLUMBIA|SMALL AUXIN UPREGULATED 15	SAUR-like auxin-responsive protein family	protein-coding
peak_2937	1	18125002	18125093	promoter-TSS (AT1G49000.1)	promoter-TSS (AT1G49000.1)	-758	AT1G49000.1	AT1G49000	F27J15.21|F27J15_21	transmembrane protein	protein-coding
peak_2938	1	18124207	18124329	promoter-TSS (AT1G49000.1)	promoter-TSS (AT1G49000.1)	21	AT1G49000.1	AT1G49000	F27J15.21|F27J15_21	transmembrane protein	protein-coding
peak_2939	4	18121207	18121448	promoter-TSS (AT4G38830.1)	promoter-TSS (AT4G38830.1)	-199	AT4G38825.1	AT4G38825	SAUR13|SMALL AUXIN UPREGULATED RNA 13	SAUR-like auxin-responsive protein family	protein-coding
peak_2940	4	18119738	18120075	promoter-TSS (AT4G38810.2)	promoter-TSS (AT4G38810.2)	-746	AT4G38810.2	AT4G38810	T9A14.90|T9A14_90	Calcium-binding EF-hand family protein	protein-coding
peak_2941	2	18119267	18119423	promoter-TSS (AT2G43710.1)	promoter-TSS (AT2G43710.1)	-528	AT2G43710.1	SSI2	AtSSI2|F18O19.18|FAB2|FATTY ACID BIOSYNTHESIS 2|LDW1|lesion dwarf mimic 1|suppressor of SA insensitive 2	Plant stearoyl-acyl-carrier-protein desaturase family protein	protein-coding
peak_2942	4	18119484	18119583	promoter-TSS (AT4G38810.1)	promoter-TSS (AT4G38810.1)	-373	AT4G38810.2	AT4G38810	T9A14.90|T9A14_90	Calcium-binding EF-hand family protein	protein-coding
peak_2943	4	18119039	18119279	promoter-TSS (AT4G38810.1)	promoter-TSS (AT4G38810.1)	1	AT4G38810.2	AT4G38810	T9A14.90|T9A14_90	Calcium-binding EF-hand family protein	protein-coding
peak_2944	4	18117826	18118261	exon (AT4G38810.1, exon 1 of 4)	exon (AT4G38810.1, exon 1 of 4)	593	AT4G38810.1	AT4G38810	T9A14.90|T9A14_90	Calcium-binding EF-hand family protein	protein-coding
peak_2945	2	18108629	18108970	exon (AT2G43680.5, exon 2 of 6)	exon (AT2G43680.5, exon 2 of 6)	448	AT2G43680.5	IQD14	F18O19.21|IQ-domain 14	IQ-domain 14	protein-coding
peak_2946	2	18108241	18108409	promoter-TSS (AT2G43680.3)	promoter-TSS (AT2G43680.3)	-24	AT2G43680.2	IQD14	F18O19.21|IQ-domain 14	IQ-domain 14	protein-coding
peak_2947	2	18107179	18107483	promoter-TSS (AT2G43680.1)	promoter-TSS (AT2G43680.1)	-788	AT2G43680.1	IQD14	F18O19.21|IQ-domain 14	IQ-domain 14	protein-coding
peak_2948	1	18097930	18098035	promoter-TSS (AT1G48920.1)	promoter-TSS (AT1G48920.1)	-99	AT1G48920.1	NUC-L1	ATNUC-L1|F27K7.6|F27K7_6|NUC1|PARALLEL 1|PARL1|nucleolin 1|nucleolin like 1	nucleolin like 1	protein-coding
peak_2949	4	18084289	18084397	TTS (AT4G38760.1)	TTS (AT4G38760.1)	287	AT4G38740.1	ROC1	CYCLOPHILIN|T9A14.20|T9A14_20|rotamase CYP 1	rotamase CYP 1	protein-coding
peak_2950	4	18083160	18083316	promoter-TSS (AT4G38730.1)	promoter-TSS (AT4G38730.1)	-555	AT4G38730.1	AT4G38730	T9A14.10|T9A14_10	magnesium transporter, putative (DUF803)	protein-coding
peak_2951	2	18082784	18082895	promoter-TSS (AT2G43590.1)	promoter-TSS (AT2G43590.1)	-63	AT2G43590.1	AT2G43590	F18O19.30	Chitinase family protein	protein-coding
peak_2952	4	18082545	18082721	promoter-TSS (AT4G38730.1)	promoter-TSS (AT4G38730.1)	50	AT4G38730.1	AT4G38730	T9A14.10|T9A14_10	magnesium transporter, putative (DUF803)	protein-coding
peak_2953	4	18077016	18077903	promoter-TSS (AT4G38700.1)	promoter-TSS (AT4G38700.1)	-90	AT4G38700.1	AT4G38700	T9A14.4	Disease resistance-responsive (dirigent-like protein) family protein	protein-coding
peak_2954	2	18077431	18077592	promoter-TSS (AT2G43570.1)	promoter-TSS (AT2G43570.1)	6	AT2G43570.1	CHI	''chitinase|F18O19.32|chitinase|putative|putative''	chitinase	protein-coding
peak_2955	4	18075995	18076523	promoter-TSS (AT4G38690.1)	promoter-TSS (AT4G38690.1)	-302	AT4G38690.1	AT4G38690	T9A14.2	PLC-like phosphodiesterases superfamily protein	protein-coding
peak_2956	2	18075486	18075683	promoter-TSS (AT2G43560.2)	promoter-TSS (AT2G43560.2)	-86	AT2G43560.2	AT2G43560	T1O24.30	FKBP-like peptidyl-prolyl cis-trans isomerase family protein	protein-coding
peak_2957	4	18072873	18073073	exon (AT4G38680.1, exon 1 of 1)	exon (AT4G38680.1, exon 1 of 1)	209	AT4G38680.1	GRP2	ARABIDOPSIS THALIANA COLD SHOCK PROTEIN 2|ATCSP2|COLD SHOCK DOMAIN PROTEIN 2|COLD SHOCK PROTEIN 2|CSDP2|CSP2|GRP-2|T9A14.9|glycine rich protein 2	glycine rich protein 2	protein-coding
peak_2958	4	18071719	18071724	promoter-TSS (AT4G38670.2)	promoter-TSS (AT4G38670.2)	-191	AT4G38670.1	AT4G38670	T9A14.1	Pathogenesis-related thaumatin superfamily protein	protein-coding
peak_2959	2	18070232	18070391	promoter-TSS (AT2G43535.1)	promoter-TSS (AT2G43535.1)	201	AT2G43530.1	AT2G43530	T1O24.27	scorpion toxin-like knottin superfamily protein	protein-coding
peak_2960	4	18062313	18062515	promoter-TSS (AT4G38640.1)	promoter-TSS (AT4G38640.1)	-67	AT4G38640.1	AT4G38640	T9A14.3	Plasma-membrane choline transporter family protein	protein-coding
peak_2961	2	18060517	18060688	TTS (AT2G09480.1)	TTS (AT2G09480.1)	-1114	AT2G43500.1	AT2G43500	NIN-like protein 8|NLP8|T1O24.24	Plant regulator RWP-RK family protein	protein-coding
peak_2962	4	18056326	18056693	TTS (AT4G38630.1)	TTS (AT4G38630.1)	3089	AT4G38630.1	RPN10	ATMCB1|MBP1|MCB1|MULTIUBIQUITIN CHAIN BINDING PROTEIN|MULTIUBIQUITIN CHAIN BINDING PROTEIN 1|MULTIUBIQUITIN-CHAIN-BINDING PROTEIN 1|T9A14.7|regulatory particle non-ATPase 10	regulatory particle non-ATPase 10	protein-coding
peak_2963	4	18055313	18055686	TTS (AT4G38620.1)	TTS (AT4G38620.1)	2139	AT4G38620.1	MYB4	ATMYB4|T9A14.11|myb domain protein 4	myb domain protein 4	protein-coding
peak_2964	4	18054979	18055002	TTS (AT4G38620.1)	TTS (AT4G38620.1)	1630	AT4G38620.1	MYB4	ATMYB4|T9A14.11|myb domain protein 4	myb domain protein 4	protein-coding
peak_2965	4	18053331	18053886	exon (AT4G38620.1, exon 1 of 2)	exon (AT4G38620.1, exon 1 of 2)	248	AT4G38620.1	MYB4	ATMYB4|T9A14.11|myb domain protein 4	myb domain protein 4	protein-coding
peak_2966	4	18049685	18050056	promoter-TSS (AT4G09725.1)	promoter-TSS (AT4G09725.1)	-170	AT4G38600.1	KAK	AT4G38610|F20M13.160|F20M13_160|KAKTUS|UBIQUITIN-PROTEIN LIGASE 3|UBIQUITIN_PROTEIN LIGASE|UPL3	HECT ubiquitin protein ligase family protein KAK	protein-coding
peak_2967	3	18046002	18046409	promoter-TSS (AT3G48720.1)	promoter-TSS (AT3G48720.1)	61	AT3G48720.1	DCF	DEFICIENT IN CUTIN FERULATE	HXXXD-type acyl-transferase family protein	protein-coding
peak_2968	4	18034306	18034416	promoter-TSS (AT4G38580.2)	promoter-TSS (AT4G38580.2)	-2	AT4G38580.2	FP6	ATFP6|F20M13.140|F20M13_140|HEAVY METAL ASSOCIATED ISOPRENYLATED PLANT PROTEIN 26|HIPP26|farnesylated protein 6	farnesylated protein 6	protein-coding
peak_2969	1	18031467	18031577	TTS (AT1G07503.1)	TTS (AT1G07503.1)	634	AT1G07503.1	AT1G07503	-	ncRNA	ncRNA
peak_2970	1	18029843	18030196	promoter-TSS (AT1G48745.1)	promoter-TSS (AT1G48745.1)	-685	AT1G48745.1	AT1G48745	-	hypothetical protein	protein-coding
peak_2971	1	18030359	18030804	promoter-TSS (AT1G48745.1)	promoter-TSS (AT1G48745.1)	-123	AT1G48745.1	AT1G48745	-	hypothetical protein	protein-coding
peak_2972	5	18029110	18029308	TTS (AT5G44690.1)	TTS (AT5G44690.1)	3084	AT5G44690.1	AT5G44690	K23L20.2|K23L20_2	RING finger PFF0165c-like protein	protein-coding
peak_2973	1	18028777	18029109	Intergenic	Intergenic	-1761	AT1G48745.1	AT1G48745	-	hypothetical protein	protein-coding
peak_2974	4	18028638	18028912	promoter-TSS (AT4G38552.1)	promoter-TSS (AT4G38552.1)	-11	AT4G38552.1	AT4G38552	-	ncRNA	ncRNA
peak_2975	5	18028145	18028246	Intergenic	Intergenic	-2118	AT5G44680.1	AT5G44680	K23L20.1|K23L20_1	DNA glycosylase superfamily protein	protein-coding
peak_2976	5	18027433	18027661	Intergenic	Intergenic	-1470	AT5G44680.1	AT5G44680	K23L20.1|K23L20_1	DNA glycosylase superfamily protein	protein-coding
peak_2977	5	18025911	18026891	promoter-TSS (AT5G44680.1)	promoter-TSS (AT5G44680.1)	-324	AT5G44680.1	AT5G44680	K23L20.1|K23L20_1	DNA glycosylase superfamily protein	protein-coding
peak_2978	4	18025318	18025789	promoter-TSS (AT4G38550.4)	promoter-TSS (AT4G38550.4)	-82	AT4G38550.1	AT4G38550	F20M13.110|F20M13_110	phospholipase-like protein (PEARLI 4) family protein	protein-coding
peak_2979	3	18024366	18024864	Intergenic	Intergenic	-1967	AT3G48640.2	AT3G48640	-	transmembrane protein	protein-coding
peak_2980	5	18024345	18024481	exon (AT5G44680.1, exon 5 of 5)	exon (AT5G44680.1, exon 5 of 5)	1664	AT5G44680.1	AT5G44680	K23L20.1|K23L20_1	DNA glycosylase superfamily protein	protein-coding
peak_2981	3	18022004	18023013	promoter-TSS (AT3G48640.3)	promoter-TSS (AT3G48640.3)	107	AT3G48640.1	AT3G48640	-	transmembrane protein	protein-coding
peak_2982	3	18020710	18021482	TTS (AT3G48640.3)	TTS (AT3G48640.3)	1228	AT3G48640.3	AT3G48640	-	transmembrane protein	protein-coding
peak_2983	3	18020319	18020553	TTS (AT3G48640.1)	TTS (AT3G48640.1)	-1628	AT3G48630.1	AT3G48630	-	hypothetical protein	protein-coding
peak_2984	4	18019548	18019770	promoter-TSS (AT4G38530.1)	promoter-TSS (AT4G38530.1)	-908	AT4G38530.1	PLC1	ATPLC1|ATPLC3|PLC3|Phosphoinositide-Specific Phospholipase C Isoform 3|phospholipase C1	phospholipase C1	protein-coding
peak_2985	4	18018974	18019414	promoter-TSS (AT4G38520.1)	promoter-TSS (AT4G38520.1)	-694	AT4G38520.1	AT4G38520	APD6|Arabidopsis Pp2c clade D 6|F20M13.80|F20M13_80	Protein phosphatase 2C family protein	protein-coding
peak_2986	4	18018199	18018705	promoter-TSS (AT4G38520.1)	promoter-TSS (AT4G38520.1)	48	AT4G38520.1	AT4G38520	APD6|Arabidopsis Pp2c clade D 6|F20M13.80|F20M13_80	Protein phosphatase 2C family protein	protein-coding
peak_2987	5	18017454	18017568	TTS (AT5G44660.1)	TTS (AT5G44660.1)	1740	AT5G44660.2	AT5G44660	K15C23.11|K15C23_11	hypothetical protein	protein-coding
peak_2988	3	18014071	18014453	promoter-TSS (AT3G48610.1)	promoter-TSS (AT3G48610.1)	-58	AT3G48610.1	NPC6	non-specific phospholipase C6	non-specific phospholipase C6	protein-coding
peak_2989	2	18007432	18007742	promoter-TSS (AT2G43340.1)	promoter-TSS (AT2G43340.1)	-42	AT2G43340.1	AT2G43340	T1O24.8	hypothetical protein (DUF1685)	protein-coding
peak_2990	2	18004974	18005189	promoter-TSS (AT2G09450.1)	promoter-TSS (AT2G09450.1)	142	AT2G09445.1	AT2G09445	-	ncRNA	ncRNA
peak_2991	3	18003635	18003771	promoter-TSS (AT3G48560.1)	promoter-TSS (AT3G48560.1)	46	AT3G48560.1	CSR1	ACETOHYDROXY ACID SYNTHASE|ACETOLACTATE SYNTHASE|AHAS|ALS|IMIDAZOLE RESISTANT 1|IMR1|TRIAZOLOPYRIMIDINE RESISTANT 5|TZP5|chlorsulfuron/imidazolinone resistant 1	chlorsulfuron/imidazolinone resistant 1	protein-coding
peak_2992	2	18000481	18000807	promoter-TSS (AT2G43330.1)	promoter-TSS (AT2G43330.1)	-178	AT2G43330.1	INT1	ATINT1|INOSITOL TRANSPORTER 1|T1O24.7|inositol transporter 1	inositol transporter 1	protein-coding
peak_2993	2	18000032	18000235	promoter-TSS (AT2G43330.1)	promoter-TSS (AT2G43330.1)	-106	AT2G43320.1	AT2G43320	F14B2.22	S-adenosyl-L-methionine-dependent methyltransferases superfamily protein	protein-coding
peak_2994	4	17998671	17999048	promoter-TSS (AT4G38470.3)	promoter-TSS (AT4G38470.3)	-37	AT4G38470.1	STY46	F20M13.30|F20M13_30|serine/threonine/tyrosine kinase 46	ACT-like protein tyrosine kinase family protein	protein-coding
peak_2995	3	17998452	17998581	Intergenic	Intergenic	4517	AT3G48550.2	AT3G48550	-	SHOOT GRAVITROPISM-like protein	protein-coding
peak_2996	4	17997794	17998059	promoter-TSS (AT4G38470.1)	promoter-TSS (AT4G38470.1)	762	AT4G09705.1	AT4G09705	-	ncRNA	ncRNA
peak_2997	3	17997560	17998050	Intergenic	Intergenic	3806	AT3G48550.2	AT3G48550	-	SHOOT GRAVITROPISM-like protein	protein-coding
peak_2998	2	17993712	17993824	Intergenic	Intergenic	-1721	AT2G43290.1	MSS3	F14B2.33|multicopy suppressors of snf4 deficiency in yeast 3	Calcium-binding EF-hand family protein	protein-coding
peak_2999	2	17993258	17993382	Intergenic	Intergenic	-1273	AT2G43290.1	MSS3	F14B2.33|multicopy suppressors of snf4 deficiency in yeast 3	Calcium-binding EF-hand family protein	protein-coding
peak_3000	2	17992065	17992153	promoter-TSS (AT2G43290.1)	promoter-TSS (AT2G43290.1)	-62	AT2G43290.1	MSS3	F14B2.33|multicopy suppressors of snf4 deficiency in yeast 3	Calcium-binding EF-hand family protein	protein-coding
peak_3001	4	17986070	17986476	promoter-TSS (AT4G38430.1)	promoter-TSS (AT4G38430.1)	-111	AT4G38430.1	ROPGEF1	ATROPGEF1|F22I13.200|F22I13_200|KINASE PARTNER PROTEIN-LIKE|KPP-LIKE|ROP (rho of plants) guanine nucleotide exchange factor 1|rho guanyl-nucleotide exchange factor 1	rho guanyl-nucleotide exchange factor 1	protein-coding
peak_3002	5	17982884	17983531	Intergenic	Intergenic	-1320	AT5G44585.1	AT5G44585	-	hypothetical protein	protein-coding
peak_3003	5	17979717	17980435	promoter-TSS (AT5G44582.1)	promoter-TSS (AT5G44582.1)	-774	AT5G44582.1	AT5G44582	-	hypothetical protein	protein-coding
peak_3004	5	17978736	17979496	promoter-TSS (AT5G44580.1)	promoter-TSS (AT5G44580.1)	-33	AT5G44580.1	AT5G44580	K15C23.2|K15C23_2	transmembrane protein	protein-coding
peak_3005	3	17976754	17976952	promoter-TSS (AT3G48520.1)	promoter-TSS (AT3G48520.1)	-79	AT3G48520.1	CYP94B3	cytochrome P450|family 94|polypeptide 3|subfamily B	cytochrome P450, family 94, subfamily B, polypeptide 3	protein-coding
peak_3006	5	17975315	17975538	TTS (AT5G44575.1)	TTS (AT5G44575.1)	1651	AT5G44575.1	AT5G44575	-	hypothetical protein	protein-coding
peak_3007	5	17972919	17973534	promoter-TSS (AT5G44575.1)	promoter-TSS (AT5G44575.1)	-549	AT5G44575.1	AT5G44575	-	hypothetical protein	protein-coding
peak_3008	5	17972005	17972105	TTS (AT5G44574.1)	TTS (AT5G44574.1)	-1720	AT5G44575.1	AT5G44575	-	hypothetical protein	protein-coding
peak_3009	5	17970490	17970519	TTS (AT5G44572.1)	TTS (AT5G44572.1)	294	AT5G44574.1	AT5G44574	-	transmembrane protein	protein-coding
peak_3010	5	17969562	17970023	promoter-TSS (AT5G44574.1)	promoter-TSS (AT5G44574.1)	-418	AT5G44574.1	AT5G44574	-	transmembrane protein	protein-coding
peak_3011	5	17966626	17967027	TTS (AT5G44570.2)	TTS (AT5G44570.2)	-1266	AT5G44572.1	AT5G44572	-	transmembrane protein	protein-coding
peak_3012	5	17964207	17964552	promoter-TSS (AT5G44570.2)	promoter-TSS (AT5G44570.2)	-37	AT5G44570.3	AT5G44570	K15C23.1|K15C23_1	transmembrane protein	protein-coding
peak_3013	5	17962018	17963365	promoter-TSS (AT5G44569.1)	promoter-TSS (AT5G44569.1)	-415	AT5G44568.1	AT5G44568	-	transmembrane protein	protein-coding
peak_3014	5	17961606	17961781	intron (AT5G44568.1, intron 1 of 1)	intron (AT5G44568.1, intron 1 of 1)	583	AT5G44568.1	AT5G44568	-	transmembrane protein	protein-coding
peak_3015	5	17960625	17960971	TTS (AT5G44568.1)	TTS (AT5G44568.1)	1478	AT5G44568.1	AT5G44568	-	transmembrane protein	protein-coding
peak_3016	5	17961149	17961331	exon (AT5G44568.1, exon 2 of 2)	exon (AT5G44568.1, exon 2 of 2)	1036	AT5G44568.1	AT5G44568	-	transmembrane protein	protein-coding
peak_3017	5	17937680	17937837	exon (AT5G44530.1, exon 1 of 10)	exon (AT5G44530.1, exon 1 of 10)	136	AT5G44530.3	AT5G44530	MFC16.21|MFC16_21	Subtilase family protein	protein-coding
peak_3018	2	17935672	17935930	promoter-TSS (AT2G43140.2)	promoter-TSS (AT2G43140.2)	-53	AT2G43140.2	AT2G43140	F14B2.8	basic helix-loop-helix (bHLH) DNA-binding superfamily protein	protein-coding
peak_3019	3	17935249	17935318	promoter-TSS (AT3G48430.1)	promoter-TSS (AT3G48430.1)	27	AT3G48430.1	REF6	JMJ12|Jumonji domain-containing protein 12|relative of early flowering 6	relative of early flowering 6	protein-coding
peak_3020	2	17934267	17935099	exon (AT2G43140.1, exon 1 of 5)	exon (AT2G43140.1, exon 1 of 5)	1065	AT2G43140.1	AT2G43140	F14B2.8	basic helix-loop-helix (bHLH) DNA-binding superfamily protein	protein-coding
peak_3021	2	17927789	17927881	intron (AT2G43120.1, intron 3 of 6)	intron (AT2G43120.1, intron 3 of 6)	618	AT2G43120.1	AT2G43120	PIRIN2|PRN2	RmlC-like cupins superfamily protein	protein-coding
peak_3022	3	17911610	17911962	TTS (AT3G07945.1)	TTS (AT3G07945.1)	188	AT3G07945.1	AT3G07945	-	ncRNA	ncRNA
peak_3023	2	17909665	17910189	TTS (AT2G43070.4)	TTS (AT2G43070.4)	920	AT2G43060.1	IBH1	AtIBH1|ILI1 binding bHLH 1|MFL8.8	ILI1 binding bHLH 1	protein-coding
peak_3024	2	17909095	17909334	exon (AT2G43060.1, exon 1 of 1)	exon (AT2G43060.1, exon 1 of 1)	207	AT2G43060.1	IBH1	AtIBH1|ILI1 binding bHLH 1|MFL8.8	ILI1 binding bHLH 1	protein-coding
peak_3025	3	17908656	17908849	exon (AT3G48360.2, exon 4 of 4)	exon (AT3G48360.2, exon 4 of 4)	1984	AT3G48360.3	BT2	ATBT2|BTB and TAZ domain protein 2	BTB and TAZ domain protein 2	protein-coding
peak_3026	2	17907137	17907365	Intergenic	Intergenic	-1756	AT2G43060.1	IBH1	AtIBH1|ILI1 binding bHLH 1|MFL8.8	ILI1 binding bHLH 1	protein-coding
peak_3027	5	17892900	17893084	promoter-TSS (AT5G44410.1)	promoter-TSS (AT5G44410.1)	75	AT5G44410.1	AT5G44410	MFC16.3|MFC16_3	FAD-binding Berberine family protein	protein-coding
peak_3028	3	17890908	17891164	promoter-TSS (AT3G48320.1)	promoter-TSS (AT3G48320.1)	-98	AT3G48320.1	CYP71A21	''cytochrome P450|cytochrome P450|family 71|polypeptide 21|polypeptide 21''|subfamily A	cytochrome P450, family 71, subfamily A, polypeptide 21	protein-coding
peak_3029	2	17889391	17889539	TTS (AT2G43010.4)	TTS (AT2G43010.4)	-2038	AT2G43020.1	PAO2	ATPAO2|MFL8.12|MFL8_12|polyamine oxidase 2	polyamine oxidase 2	protein-coding
peak_3030	3	17887880	17888185	promoter-TSS (AT3G48310.1)	promoter-TSS (AT3G48310.1)	36	AT3G48310.1	CYP71A22	''cytochrome P450|cytochrome P450|family 71|polypeptide 22|polypeptide 22''|subfamily A	cytochrome P450, family 71, subfamily A, polypeptide 22	protein-coding
peak_3031	2	17885931	17886818	promoter-TSS (AT2G43010.5)	promoter-TSS (AT2G43010.5)	-53	AT2G43010.2	PIF4	AtPIF4|MFL8.13|MFL8_13|SRL2|phytochrome interacting factor 4	phytochrome interacting factor 4	protein-coding
peak_3032	2	17885699	17885801	promoter-TSS (AT2G43010.4)	promoter-TSS (AT2G43010.4)	-351	AT2G43010.4	PIF4	AtPIF4|MFL8.13|MFL8_13|SRL2|phytochrome interacting factor 4	phytochrome interacting factor 4	protein-coding
peak_3033	4	17884832	17885061	promoter-TSS (AT4G38092.1)	promoter-TSS (AT4G38092.1)	-125	AT4G38090.3	AT4G38090	F20D10.210|F20D10_210	ribosomal protein S5 domain protein	protein-coding
peak_3034	4	17874974	17875181	promoter-TSS (AT4G38060.2)	promoter-TSS (AT4G38060.2)	124	AT4G38060.3	AT4G38060	CCI2|Clavata complex interactor 2|F20D10.180|F20D10_180	hypothetical protein	protein-coding
peak_3035	4	17872602	17872805	promoter-TSS (AT4G38050.1)	promoter-TSS (AT4G38050.1)	-89	AT4G38050.1	AT4G38050	F20D10.170|F20D10_170	Xanthine/uracil permease family protein	protein-coding
peak_3036	3	17868248	17868496	TTS (AT3G48240.1)	TTS (AT3G48240.1)	1241	AT3G48240.1	AT3G48240	-	Octicosapeptide/Phox/Bem1p family protein	protein-coding
peak_3037	1	17855727	17855887	promoter-TSS (AT1G48320.1)	promoter-TSS (AT1G48320.1)	-92	AT1G48320.1	DHNAT1	DHNA-CoA thioesterase 1|F11A17.13|F11A17_13	Thioesterase superfamily protein	protein-coding
peak_3038	2	17855245	17855400	promoter-TSS (AT2G42910.1)	promoter-TSS (AT2G42910.1)	765	AT2G42900.1	AT2G42900	F23E6.13	Plant basic secretory protein (BSP) family protein	protein-coding
peak_3039	4	17852423	17852629	promoter-TSS (AT4G37980.2)	promoter-TSS (AT4G37980.2)	85	AT4G37980.2	ELI3-1	ATCAD7|CAD7|CINNAMYL-ALCOHOL DEHYDROGENASE 7|ELI3|ELICITOR-ACTIVATED GENE 3|F20D10.100|F20D10_100|elicitor-activated gene 3-1	cinnamyl alcohol dehydrogenase 7	protein-coding
peak_3040	2	17838157	17838513	promoter-TSS (AT2G42870.1)	promoter-TSS (AT2G42870.1)	261	AT2G09405.1	AT2G09405	-	ncRNA	ncRNA
peak_3041	1	17834802	17834892	promoter-TSS (AT1G48280.1)	promoter-TSS (AT1G48280.1)	-185	AT1G48280.1	AT1G48280	F11A17.16|F11A17_16	hydroxyproline-rich glycoprotein family protein	protein-coding
peak_3042	5	17831140	17831328	exon (AT5G44260.1, exon 1 of 1)	exon (AT5G44260.1, exon 1 of 1)	102	AT5G44260.1	AT5G44260	AtTZF5|K9L2.1|K9L2_1|TZF5|Tandem CCCH Zinc Finger protein 5	Zinc finger C-x8-C-x5-C-x3-H type family protein	protein-coding
peak_3043	5	17828826	17829385	TTS (AT5G44260.1)	TTS (AT5G44260.1)	2231	AT5G44260.1	AT5G44260	AtTZF5|K9L2.1|K9L2_1|TZF5|Tandem CCCH Zinc Finger protein 5	Zinc finger C-x8-C-x5-C-x3-H type family protein	protein-coding
peak_3044	4	17828214	17828346	promoter-TSS (AT4G37910.2)	promoter-TSS (AT4G37910.2)	-88	AT4G37910.2	mtHsc70-1	F20D10.30|F20D10_30|mitochondrial heat shock protein 70-1	mitochondrial heat shock protein 70-1	protein-coding
peak_3045	4	17809588	17809670	promoter-TSS (AT4G37880.1)	promoter-TSS (AT4G37880.1)	-8	AT4G37880.1	AT4G37880	T28I19.160|T28I19_160	LisH/CRA/RING-U-box domains-containing protein	protein-coding
peak_3046	5	17808814	17809052	Intergenic	Intergenic	-1544	AT5G44220.1	AT5G44220	MLN1.15|MLN1_15	F-box family protein	protein-coding
peak_3047	5	17807903	17808029	TTS (AT5G44210.1)	TTS (AT5G44210.1)	1569	AT5G44210.1	ERF9	ATERF-9|ATERF9|ERF DOMAIN PROTEIN 9|ERF DOMAIN PROTEIN- 9|MLN1.14|MLN1_14|erf domain protein 9	erf domain protein 9	protein-coding
peak_3048	5	17807531	17807767	TTS (AT5G44210.1)	TTS (AT5G44210.1)	1252	AT5G44210.1	ERF9	ATERF-9|ATERF9|ERF DOMAIN PROTEIN 9|ERF DOMAIN PROTEIN- 9|MLN1.14|MLN1_14|erf domain protein 9	erf domain protein 9	protein-coding
peak_3049	2	17806111	17806359	promoter-TSS (AT2G42790.1)	promoter-TSS (AT2G42790.1)	-162	AT2G42790.1	CSY3	F7D19.21|F7D19_21|citrate synthase 3	citrate synthase 3	protein-coding
peak_3050	5	17800290	17800339	exon (AT5G44190.1, exon 4 of 5)	exon (AT5G44190.1, exon 4 of 5)	2033	AT5G44190.1	GLK2	ATGLK2|GBF'S PRO-RICH REGION-INTERACTING FACTOR 2|GOLDEN2-like 2|GPRI2|MLN1.11|MLN1_11	GOLDEN2-like 2	protein-coding
peak_3051	5	17798956	17799170	intron (AT5G44190.2, intron 1 of 3)	intron (AT5G44190.2, intron 1 of 3)	782	AT5G44190.1	GLK2	ATGLK2|GBF'S PRO-RICH REGION-INTERACTING FACTOR 2|GOLDEN2-like 2|GPRI2|MLN1.11|MLN1_11	GOLDEN2-like 2	protein-coding
peak_3052	5	17797991	17798477	promoter-TSS (AT5G44190.1)	promoter-TSS (AT5G44190.1)	-28	AT5G44190.2	GLK2	ATGLK2|GBF'S PRO-RICH REGION-INTERACTING FACTOR 2|GOLDEN2-like 2|GPRI2|MLN1.11|MLN1_11	GOLDEN2-like 2	protein-coding
peak_3053	2	17797287	17797372	promoter-TSS (AT2G42760.1)	promoter-TSS (AT2G42760.1)	84	AT2G42760.1	AT2G42760	F7D19.24|F7D19_24	DUF1685 family protein	protein-coding
peak_3054	2	17796003	17796380	TTS (AT2G42750.1)	TTS (AT2G42750.1)	1222	AT2G42760.1	AT2G42760	F7D19.24|F7D19_24	DUF1685 family protein	protein-coding
peak_3055	2	17793127	17793202	promoter-TSS (AT2G42750.1)	promoter-TSS (AT2G42750.1)	-101	AT2G42750.1	AT2G42750	DJC77|DNA J protein C77|F7D19.25|F7D19_25	DNAJ heat shock N-terminal domain-containing protein	protein-coding
peak_3056	5	17792656	17793410	Intergenic	Intergenic	-5229	AT5G44190.2	GLK2	ATGLK2|GBF'S PRO-RICH REGION-INTERACTING FACTOR 2|GOLDEN2-like 2|GPRI2|MLN1.11|MLN1_11	GOLDEN2-like 2	protein-coding
peak_3057	5	17792213	17792359	Intergenic	Intergenic	-5976	AT5G44190.2	GLK2	ATGLK2|GBF'S PRO-RICH REGION-INTERACTING FACTOR 2|GOLDEN2-like 2|GPRI2|MLN1.11|MLN1_11	GOLDEN2-like 2	protein-coding
peak_3058	5	17791589	17791759	Intergenic	Intergenic	-6588	AT5G44190.2	GLK2	ATGLK2|GBF'S PRO-RICH REGION-INTERACTING FACTOR 2|GOLDEN2-like 2|GPRI2|MLN1.11|MLN1_11	GOLDEN2-like 2	protein-coding
peak_3059	5	17790519	17790865	TTS (AT5G44180.3)	TTS (AT5G44180.3)	7520	AT5G44180.2	RLT2	MLN1.10|MLN1_10|RINGLET 2	Homeodomain-like transcriptional regulator	protein-coding
peak_3060	4	17784868	17785025	promoter-TSS (AT4G37820.1)	promoter-TSS (AT4G37820.1)	-308	AT4G37820.1	AT4G37820	T28I19.100|T28I19_100	transmembrane protein	protein-coding
peak_3061	4	17784082	17784232	Intergenic	Intergenic	-1097	AT4G37820.1	AT4G37820	T28I19.100|T28I19_100	transmembrane protein	protein-coding
peak_3062	4	17778232	17778433	promoter-TSS (AT4G37800.1)	promoter-TSS (AT4G37800.1)	-887	AT4G37800.1	XTH7	T28I19.80|T28I19_80|xyloglucan endotransglucosylase/hydrolase 7	xyloglucan endotransglucosylase/hydrolase 7	protein-coding
peak_3063	3	17778201	17778347	promoter-TSS (AT3G48140.1)	promoter-TSS (AT3G48140.1)	-8	AT3G48140.1	AT3G48140	-	B12D protein	protein-coding
peak_3064	2	17777600	17778271	promoter-TSS (AT2G42700.1)	promoter-TSS (AT2G42700.1)	-195	AT2G42700.1	AT2G42700	F14N22.4|MAG2-interacting protein 3|MIP3	vesicle docking protein	protein-coding
peak_3065	4	17776467	17776610	intron (AT4G37800.1, intron 3 of 3)	intron (AT4G37800.1, intron 3 of 3)	907	AT4G37800.1	XTH7	T28I19.80|T28I19_80|xyloglucan endotransglucosylase/hydrolase 7	xyloglucan endotransglucosylase/hydrolase 7	protein-coding
peak_3066	4	17774365	17774616	TTS (AT4G37800.1)	TTS (AT4G37800.1)	2955	AT4G37800.1	XTH7	T28I19.80|T28I19_80|xyloglucan endotransglucosylase/hydrolase 7	xyloglucan endotransglucosylase/hydrolase 7	protein-coding
peak_3067	4	17770062	17770908	TTS (AT4G37790.1)	TTS (AT4G37790.1)	2443	AT4G37790.1	HAT22	HOMEOBOX PROTEIN|T28I19.70|T28I19_70	Homeobox-leucine zipper protein family	protein-coding
peak_3068	4	17769256	17769485	exon (AT4G37790.1, exon 3 of 3)	exon (AT4G37790.1, exon 3 of 3)	1328	AT4G37790.1	HAT22	HOMEOBOX PROTEIN|T28I19.70|T28I19_70	Homeobox-leucine zipper protein family	protein-coding
peak_3069	4	17768783	17768994	intron (AT4G37790.1, intron 2 of 2)	intron (AT4G37790.1, intron 2 of 2)	846	AT4G37790.1	HAT22	HOMEOBOX PROTEIN|T28I19.70|T28I19_70	Homeobox-leucine zipper protein family	protein-coding
peak_3070	4	17767829	17768239	promoter-TSS (AT4G09665.1)	promoter-TSS (AT4G09665.1)	-8	AT4G37790.1	HAT22	HOMEOBOX PROTEIN|T28I19.70|T28I19_70	Homeobox-leucine zipper protein family	protein-coding
peak_3071	1	17764480	17764563	Intergenic	Intergenic	1691	AT1G07467.1	AT1G07467	-	ncRNA	ncRNA
peak_3072	4	17764311	17764929	Intergenic	Intergenic	2626	AT4G09665.1	AT4G09665	-	ncRNA	ncRNA
peak_3073	4	17762172	17762619	Intergenic	Intergenic	-2649	AT4G37780.1	MYB87	ATMYB87|T28I19.60|T28I19_60|myb domain protein 87	myb domain protein 87	protein-coding
peak_3074	5	17761936	17762255	promoter-TSS (AT5G44140.1)	promoter-TSS (AT5G44140.1)	-396	AT5G44140.1	PHB7	ATPHB7|MLN1.6|MLN1_6|prohibitin 7	prohibitin 7	protein-coding
peak_3075	4	17761632	17762047	Intergenic	Intergenic	-2093	AT4G37780.1	MYB87	ATMYB87|T28I19.60|T28I19_60|myb domain protein 87	myb domain protein 87	protein-coding
peak_3076	5	17760937	17761092	exon (AT5G44130.1, exon 1 of 1)	exon (AT5G44130.1, exon 1 of 1)	149	AT5G44130.1	FLA13	FASCICLIN-like arabinogalactan protein 13 precursor|MLN1.5|MLN1_5	FASCICLIN-like arabinogalactan protein 13 precursor	protein-coding
peak_3077	5	17760189	17760431	promoter-TSS (AT5G44130.1)	promoter-TSS (AT5G44130.1)	-555	AT5G44130.1	FLA13	FASCICLIN-like arabinogalactan protein 13 precursor|MLN1.5|MLN1_5	FASCICLIN-like arabinogalactan protein 13 precursor	protein-coding
peak_3078	3	17759336	17759901	intron (AT3G48100.1, intron 4 of 4)	intron (AT3G48100.1, intron 4 of 4)	1332	AT3G48100.1	RR5	ARABIDOPSIS THALIANA RESPONSE REGULATOR 2|ARR5|ATRR2|IBC6|INDUCED BY CYTOKININ 6|response regulator 5	response regulator 5	protein-coding
peak_3079	5	17759462	17759549	Intergenic	Intergenic	-1169	AT5G44120.3	CRA1	12S STORAGE PROTEIN|ATCRA1|CRU1|CRUCIFERINA|MLN1.4|MLN1_4	RmlC-like cupins superfamily protein	protein-coding
peak_3080	3	17757666	17758697	promoter-TSS (AT3G48090.1)	promoter-TSS (AT3G48090.1)	-34	AT3G48090.1	EDS1	ATEDS1|EDS1 PROTEIN|enhanced disease susceptibility 1	alpha/beta-Hydrolases superfamily protein	protein-coding
peak_3081	4	17756668	17756729	Intergenic	Intergenic	3048	AT4G37780.1	MYB87	ATMYB87|T28I19.60|T28I19_60|myb domain protein 87	myb domain protein 87	protein-coding
peak_3082	4	17754966	17755275	TTS (AT4G37770.1)	TTS (AT4G37770.1)	3041	AT4G37770.1	ACS8	1-amino-cyclopropane-1-carboxylate synthase 8|T28I19.50|T28I19_50	1-amino-cyclopropane-1-carboxylate synthase 8	protein-coding
peak_3083	5	17753376	17753740	promoter-TSS (AT5G44100.2)	promoter-TSS (AT5G44100.2)	-709	AT5G44100.2	ckl7	MLN1.2|MLN1_2|casein kinase I-like 7	casein kinase I-like 7	protein-coding
peak_3084	3	17750572	17750691	promoter-TSS (AT3G48070.2)	promoter-TSS (AT3G48070.2)	-79	AT3G48070.1	AT3G48070	-	RING/U-box superfamily protein	protein-coding
peak_3085	4	17748553	17748900	Intergenic	Intergenic	-3353	AT4G37770.1	ACS8	1-amino-cyclopropane-1-carboxylate synthase 8|T28I19.50|T28I19_50	1-amino-cyclopropane-1-carboxylate synthase 8	protein-coding
peak_3086	4	17747565	17748239	Intergenic	Intergenic	4164	AT4G37760.1	SQE3	T28I19.40|T28I19_40|squalene epoxidase 3	squalene epoxidase 3	protein-coding
peak_3087	2	17741507	17741919	Intergenic	Intergenic	-2546	AT2G42600.1	PPC2	ATPPC2|F14N22.13|F14N22_13|phosphoenolpyruvate carboxylase 2	phosphoenolpyruvate carboxylase 2	protein-coding
peak_3088	2	17740505	17740834	Intergenic	Intergenic	-1502	AT2G42600.1	PPC2	ATPPC2|F14N22.13|F14N22_13|phosphoenolpyruvate carboxylase 2	phosphoenolpyruvate carboxylase 2	protein-coding
peak_3089	2	17739964	17740063	promoter-TSS (AT2G42600.1)	promoter-TSS (AT2G42600.1)	-846	AT2G42600.1	PPC2	ATPPC2|F14N22.13|F14N22_13|phosphoenolpyruvate carboxylase 2	phosphoenolpyruvate carboxylase 2	protein-coding
peak_3090	2	17739073	17739563	promoter-TSS (AT2G42600.2)	promoter-TSS (AT2G42600.2)	-151	AT2G42600.1	PPC2	ATPPC2|F14N22.13|F14N22_13|phosphoenolpyruvate carboxylase 2	phosphoenolpyruvate carboxylase 2	protein-coding
peak_3091	4	17736489	17736709	Intergenic	Intergenic	-2915	AT4G37750.1	ANT	AINTEGUMENTA|AtANT|CKC|CKC1|COMPLEMENTING A PROTEIN KINASE C MUTANT 1|DRAGON|DRG|T28I19.30|T28I19_30	Integrase-type DNA-binding superfamily protein	protein-coding
peak_3092	4	17735183	17735435	Intergenic	Intergenic	-1637	AT4G09655.1	AT4G09655	-	ncRNA	ncRNA
peak_3093	5	17734667	17734795	promoter-TSS (AT5G44070.1)	promoter-TSS (AT5G44070.1)	23	AT5G44070.2	CAD1	ARA8|ARABIDOPSIS THALIANA PHYTOCHELATIN SYNTHASE 1|ATPCS1|CADMIUM SENSITIVE 1|MRH10.18|MRH10_18|PCS1|PHYTOCHELATIN SYNTHASE|PHYTOCHELATIN SYNTHASE 1	phytochelatin synthase 1 (PCS1)	protein-coding
peak_3094	4	17734379	17734650	promoter-TSS (AT4G09655.1)	promoter-TSS (AT4G09655.1)	-842	AT4G09655.1	AT4G09655	-	ncRNA	ncRNA
peak_3095	5	17734238	17734382	promoter-TSS (AT5G44070.1)	promoter-TSS (AT5G44070.1)	-396	AT5G44070.1	CAD1	ARA8|ARABIDOPSIS THALIANA PHYTOCHELATIN SYNTHASE 1|ATPCS1|CADMIUM SENSITIVE 1|MRH10.18|MRH10_18|PCS1|PHYTOCHELATIN SYNTHASE|PHYTOCHELATIN SYNTHASE 1	phytochelatin synthase 1 (PCS1)	protein-coding
peak_3096	2	17733893	17734146	promoter-TSS (AT2G42590.3)	promoter-TSS (AT2G42590.3)	-37	AT2G42590.1	GRF9	F14N22.14|F14N22_14|GF14 MU|general regulatory factor 9	general regulatory factor 9	protein-coding
peak_3097	5	17731377	17731828	promoter-TSS (AT5G44063.1)	promoter-TSS (AT5G44063.1)	597	AT5G44060.1	AT5G44060	MRH10.17|MRH10_17	embryo sac development arrest protein	protein-coding
peak_3098	5	17730909	17731044	promoter-TSS (AT5G44060.1)	promoter-TSS (AT5G44060.1)	-29	AT5G44060.1	AT5G44060	MRH10.17|MRH10_17	embryo sac development arrest protein	protein-coding
peak_3099	2	17728469	17728675	promoter-TSS (AT2G42580.1)	promoter-TSS (AT2G42580.1)	93	AT2G42580.1	TTL3	F14N22.15|F14N22_15|VHI-INTERACTING TPR CONTAINING PROTEIN|VIT|tetratricopetide-repeat thioredoxin-like 3	tetratricopetide-repeat thioredoxin-like 3	protein-coding
peak_3100	4	17728499	17728615	promoter-TSS (AT4G37740.1)	promoter-TSS (AT4G37740.1)	-648	AT4G37740.1	GRF2	AtGRF2|T28I19.20|T28I19_20|growth-regulating factor 2	growth-regulating factor 2	protein-coding
peak_3101	2	17727272	17727651	Intergenic	Intergenic	-1018	AT2G42580.1	TTL3	F14N22.15|F14N22_15|VHI-INTERACTING TPR CONTAINING PROTEIN|VIT|tetratricopetide-repeat thioredoxin-like 3	tetratricopetide-repeat thioredoxin-like 3	protein-coding
peak_3102	3	17719998	17720294	promoter-TSS (AT3G48000.1)	promoter-TSS (AT3G48000.1)	23	AT3G48000.1	ALDH2B4	ALDEHYDE DEHYDROGENASE 2|ALDH2|ALDH2A|aldehyde dehydrogenase 2|aldehyde dehydrogenase 2A|aldehyde dehydrogenase 2B4	aldehyde dehydrogenase 2B4	protein-coding
peak_3103	5	17711735	17711903	promoter-TSS (AT5G44020.1)	promoter-TSS (AT5G44020.1)	-384	AT5G44020.1	AT5G44020	MRH10.13|MRH10_13	HAD superfamily, subfamily IIIB acid phosphatase	protein-coding
peak_3104	4	17709037	17709184	exon (AT4G37690.1, exon 1 of 1)	exon (AT4G37690.1, exon 1 of 1)	1216	AT4G37690.1	AT4G37690	-	Galactosyl transferase GMA12/MNN10 family protein	protein-coding
peak_3105	5	17706797	17706973	TTS (AT5G44010.1)	TTS (AT5G44010.1)	-1092	AT5G44005.1	AT5G44005	-	hypothetical protein	protein-coding
peak_3106	3	17705094	17705297	Intergenic	Intergenic	2472	AT3G07845.1	AT3G07845	-	ncRNA	ncRNA
peak_3107	3	17704510	17704784	Intergenic	Intergenic	1924	AT3G07845.1	AT3G07845	-	ncRNA	ncRNA
peak_3108	3	17704022	17704158	Intergenic	Intergenic	1367	AT3G07845.1	AT3G07845	-	ncRNA	ncRNA
peak_3109	3	17703100	17703248	TTS (AT3G07845.1)	TTS (AT3G07845.1)	451	AT3G07845.1	AT3G07845	-	ncRNA	ncRNA
peak_3110	3	17702232	17702504	promoter-TSS (AT3G07845.1)	promoter-TSS (AT3G07845.1)	-355	AT3G07845.1	AT3G07845	-	ncRNA	ncRNA
peak_3111	2	17701406	17701568	promoter-TSS (AT2G42500.3)	promoter-TSS (AT2G42500.3)	-70	AT2G42500.3	PP2A-3	MHK10.22|PP2A-4|protein phosphatase 2A-3|protein phosphatase 2A-4	protein phosphatase 2A-3	protein-coding
peak_3112	3	17700769	17701134	promoter-TSS (AT3G47960.1)	promoter-TSS (AT3G47960.1)	-28	AT3G47960.1	GTR1	AtNPF2.10|GLUCOSINOLATE TRANSPORTER-1|NPF2.10|NRT1/ PTR family 2.10	Major facilitator superfamily protein	protein-coding
peak_3113	4	17700583	17700738	promoter-TSS (AT4G37680.1)	promoter-TSS (AT4G37680.1)	26	AT4G37680.4	HHP4	F19F18.170|F19F18_170|heptahelical protein 4	heptahelical protein 4	protein-coding
peak_3114	4	17699010	17699385	promoter-TSS (AT4G37670.2)	promoter-TSS (AT4G37670.2)	-206	AT4G37670.2	NAGS2	F19F18.160|F19F18_160|N-acetyl-l-glutamate synthase 2	N-acetyl-l-glutamate synthase 2	protein-coding
peak_3115	2	17695946	17695988	promoter-TSS (AT2G42490.1)	promoter-TSS (AT2G42490.1)	56	AT2G42490.1	AT2G42490	MHK10.21|MHK10_21	Copper amine oxidase family protein	protein-coding
peak_3116	4	17687568	17688000	promoter-TSS (AT4G09515.1)	promoter-TSS (AT4G09515.1)	-402	AT4G09515.1	AT4G09515	-	ncRNA	ncRNA
peak_3117	1	17687090	17687216	exon (AT1G47970.1, exon 1 of 2)	exon (AT1G47970.1, exon 1 of 2)	163	AT1G47970.1	AT1G47970	T2J15.12|T2J15_12	nucleolin	protein-coding
peak_3118	5	17684067	17684204	promoter-TSS (AT5G43940.2)	promoter-TSS (AT5G43940.2)	-21	AT5G43940.2	HOT5	ADH2|ALCOHOL DEHYDROGENASE 2|ATGSNOR1|FALDH|GLUTATHIONE-DEPENDENT FORMALDEHYDE DEHYDROGENASE|GSNOR|MRH10.4|MRH10_4|PAR2|PARAQUAT RESISTANT 2|S-NITROSOGLUTATHIONE REDUCTASE|sensitive to hot temperatures 5	GroES-like zinc-binding dehydrogenase family protein	protein-coding
peak_3119	4	17674628	17674891	Intergenic	Intergenic	-2406	AT4G37610.1	BT5	BTB and TAZ domain protein 5|F19F18.100|F19F18_100	BTB and TAZ domain protein 5	protein-coding
peak_3120	4	17672352	17672601	promoter-TSS (AT4G37610.1)	promoter-TSS (AT4G37610.1)	-123	AT4G37610.1	BT5	BTB and TAZ domain protein 5|F19F18.100|F19F18_100	BTB and TAZ domain protein 5	protein-coding
peak_3121	4	17668185	17668570	promoter-TSS (AT4G37608.1)	promoter-TSS (AT4G37608.1)	-574	AT4G37608.1	AT4G37608	-	hypothetical protein	protein-coding
peak_3122	2	17667887	17668140	TTS (AT2G42440.1)	TTS (AT2G42440.1)	1823	AT2G42440.1	ASL15	ASYMMETRIC LEAVES 2-like 15|LBD17|LOB domain-containing protein 17|MHK10.16|MHK10_16	Lateral organ boundaries (LOB) domain family protein	protein-coding
peak_3123	4	17667688	17667909	Intergenic	Intergenic	-1062	AT4G37590.1	NPY5	F19F18.80|F19F18_80|MAB4/ENP/NPY1-LIKE 1|MEL1|NAKED PINS IN YUC MUTANTS 5	Phototropic-responsive NPH3 family protein	protein-coding
peak_3124	4	17667149	17667332	promoter-TSS (AT4G37590.1)	promoter-TSS (AT4G37590.1)	-504	AT4G37590.1	NPY5	F19F18.80|F19F18_80|MAB4/ENP/NPY1-LIKE 1|MEL1|NAKED PINS IN YUC MUTANTS 5	Phototropic-responsive NPH3 family protein	protein-coding
peak_3125	4	17666422	17666631	exon (AT4G37590.1, exon 1 of 5)	exon (AT4G37590.1, exon 1 of 5)	210	AT4G37590.1	NPY5	F19F18.80|F19F18_80|MAB4/ENP/NPY1-LIKE 1|MEL1|NAKED PINS IN YUC MUTANTS 5	Phototropic-responsive NPH3 family protein	protein-coding
peak_3126	4	17665853	17666010	intron (AT4G37590.1, intron 1 of 4)	intron (AT4G37590.1, intron 1 of 4)	805	AT4G37590.1	NPY5	F19F18.80|F19F18_80|MAB4/ENP/NPY1-LIKE 1|MEL1|NAKED PINS IN YUC MUTANTS 5	Phototropic-responsive NPH3 family protein	protein-coding
peak_3127	5	17655751	17655836	Intergenic	Intergenic	-5418	AT5G43890.1	YUC5	F6B6.3|F6B6_3|SUPER1|SUPPRESSOR OF ER 1|YUCCA5	Flavin-binding monooxygenase family protein	protein-coding
peak_3128	2	17648809	17649795	promoter-TSS (AT2G42380.4)	promoter-TSS (AT2G42380.4)	-240	AT2G42380.5	BZIP34	ATBZIP34|MHK10.10|MHK10_10	Basic-leucine zipper (bZIP) transcription factor family protein	protein-coding
peak_3129	2	17648193	17648201	exon (AT2G42380.4, exon 1 of 2)	exon (AT2G42380.4, exon 1 of 2)	748	AT2G42380.1	BZIP34	ATBZIP34|MHK10.10|MHK10_10	Basic-leucine zipper (bZIP) transcription factor family protein	protein-coding
peak_3130	2	17646125	17646453	promoter-TSS (AT2G42365.6)	promoter-TSS (AT2G42365.6)	-291	AT2G42365.2	AT2G42365	-	ncRNA	ncRNA
peak_3131	3	17646226	17646505	promoter-TSS (AT3G47830.1)	promoter-TSS (AT3G47830.1)	-639	AT3G47830.1	AT3G47830	T23J7.2	DNA glycosylase superfamily protein	protein-coding
peak_3132	4	17646112	17646432	promoter-TSS (AT4G37560.1)	promoter-TSS (AT4G37560.1)	-136	AT4G37560.1	AT4G37560	F19F18.50|F19F18_50	Acetamidase/Formamidase family protein	protein-coding
peak_3133	3	17645808	17645967	exon (AT3G47820.1, exon 1 of 1)	exon (AT3G47820.1, exon 1 of 1)	-1117	AT3G47830.1	AT3G47830	T23J7.2	DNA glycosylase superfamily protein	protein-coding
peak_3134	3	17644201	17644293	promoter-TSS (AT3G47820.1)	promoter-TSS (AT3G47820.1)	49	AT3G47820.1	PUB39	PLANT U-BOX 39	PLANT U-BOX 39	protein-coding
peak_3135	4	17643063	17643594	promoter-TSS (AT4G37550.5)	promoter-TSS (AT4G37550.5)	-7	AT4G37550.5	AT4G37550	F19F18.40|F19F18_40	Acetamidase/Formamidase family protein	protein-coding
peak_3136	5	17643071	17643247	exon (AT5G43880.4, exon 1 of 6)	exon (AT5G43880.4, exon 1 of 6)	821	AT5G43880.1	TRM21	F6B6.2|F6B6_2|TON1 Recruiting Motif 21	methyl-coenzyme M reductase II subunit gamma, putative (DUF3741)	protein-coding
peak_3137	4	17641873	17642139	Intergenic	Intergenic	-1081	AT4G37540.1	LBD39	F19F18.30|F19F18_30|LOB domain-containing protein 39	LOB domain-containing protein 39	protein-coding
peak_3138	4	17641025	17641282	promoter-TSS (AT4G37540.1)	promoter-TSS (AT4G37540.1)	-228	AT4G37540.1	LBD39	F19F18.30|F19F18_30|LOB domain-containing protein 39	LOB domain-containing protein 39	protein-coding
peak_3139	2	17640079	17640263	promoter-TSS (AT2G42360.1)	promoter-TSS (AT2G42360.1)	-375	AT2G42360.1	AT2G42360	MHK10.8|MHK10_8	RING/U-box superfamily protein	protein-coding
peak_3140	4	17637736	17637906	Intergenic	Intergenic	3037	AT4G37530.2	AT4G37530	F19F18.20|F19F18_20	Peroxidase superfamily protein	protein-coding
peak_3141	3	17635346	17635506	intron (AT3G47800.1, intron 2 of 4)	intron (AT3G47800.1, intron 2 of 4)	622	AT3G47800.1	AT3G47800	-	Galactose mutarotase-like superfamily protein	protein-coding
peak_3142	3	17634779	17634977	promoter-TSS (AT3G47800.1)	promoter-TSS (AT3G47800.1)	74	AT3G47800.1	AT3G47800	-	Galactose mutarotase-like superfamily protein	protein-coding
peak_3143	4	17634310	17634720	promoter-TSS (AT4G37530.1)	promoter-TSS (AT4G37530.1)	-181	AT4G37530.1	AT4G37530	F19F18.20|F19F18_20	Peroxidase superfamily protein	protein-coding
peak_3144	4	17633494	17633558	TTS (AT4G37520.2)	TTS (AT4G37520.2)	-1170	AT4G37530.1	AT4G37530	F19F18.20|F19F18_20	Peroxidase superfamily protein	protein-coding
peak_3145	5	17631001	17631443	TTS (AT5G43870.1)	TTS (AT5G43870.1)	796	AT5G43860.1	CLH2	ARABIDOPSIS THALIANA CHLOROPHYLLASE 2|ATCLH2|MQD19.22|MQD19_22|chlorophyllase 2	chlorophyllase 2	protein-coding
peak_3146	5	17629579	17629674	promoter-TSS (AT5G43850.1)	promoter-TSS (AT5G43850.1)	-263	AT5G43850.1	ARD4	ATARD4|MQD19.21|MQD19_21	RmlC-like cupins superfamily protein	protein-coding
peak_3147	2	17627777	17627907	promoter-TSS (AT2G42320.1)	promoter-TSS (AT2G42320.1)	-52	AT2G42320.4	AT2G42320	MHK10.4|MHK10_4	nucleolar protein gar2-like protein	protein-coding
peak_3148	2	17621041	17621271	promoter-TSS (AT2G42300.2)	promoter-TSS (AT2G42300.2)	-1	AT2G42300.2	AT2G42300	MHK10.2|MHK10_2	basic helix-loop-helix (bHLH) DNA-binding superfamily protein	protein-coding
peak_3149	4	17618867	17619131	promoter-TSS (AT4G37470.1)	promoter-TSS (AT4G37470.1)	-128	AT4G37480.1	AT4G37480	F6G17.130|F6G17_130	Chaperone DnaJ-domain superfamily protein	protein-coding
peak_3150	4	17618411	17618635	promoter-TSS (AT4G37480.1)	promoter-TSS (AT4G37480.1)	133	AT4G37470.1	KAI2	F6G17.120|F6G17_120|KARRIKIN INSENSITIVE 2	alpha/beta-Hydrolases superfamily protein	protein-coding
peak_3151	4	17617518	17617580	intron (AT4G37470.1, intron 1 of 1)	intron (AT4G37470.1, intron 1 of 1)	1107	AT4G37470.1	KAI2	F6G17.120|F6G17_120|KARRIKIN INSENSITIVE 2	alpha/beta-Hydrolases superfamily protein	protein-coding
peak_3152	4	17616624	17617134	promoter-TSS (AT4G37460.2)	promoter-TSS (AT4G37460.2)	-933	AT4G37460.2	SRFR1	F6G17.110|F6G17_110|SUPPRESSOR OF RPS4-RLD 1	Tetratricopeptide repeat (TPR)-like superfamily protein	protein-coding
peak_3153	4	17615729	17616019	promoter-TSS (AT4G37460.2)	promoter-TSS (AT4G37460.2)	72	AT4G37460.1	SRFR1	F6G17.110|F6G17_110|SUPPRESSOR OF RPS4-RLD 1	Tetratricopeptide repeat (TPR)-like superfamily protein	protein-coding
peak_3154	2	17615792	17616083	promoter-TSS (AT2G09360.1)	promoter-TSS (AT2G09360.1)	94	AT2G09360.1	AT2G09360	-	ncRNA	ncRNA
peak_3155	4	17605150	17605781	promoter-TSS (AT4G37445.1)	promoter-TSS (AT4G37445.1)	-521	AT4G37445.2	AT4G37445	-	calcium ion-binding protein	protein-coding
peak_3156	4	17601090	17601255	promoter-TSS (AT4G37435.1)	promoter-TSS (AT4G37435.1)	-13	AT4G37440.1	AT4G37440	F6G17.90|F6G17_90	hypothetical protein	protein-coding
peak_3157	2	17591934	17592089	promoter-TSS (AT2G42220.1)	promoter-TSS (AT2G42220.1)	-27	AT2G42220.1	AT2G42220	T24P15.13|T24P15_13	Rhodanese/Cell cycle control phosphatase superfamily protein	protein-coding
peak_3158	5	17586989	17587184	intron (AT5G43760.1, intron 1 of 1)	intron (AT5G43760.1, intron 1 of 1)	1563	AT5G43760.1	KCS20	3-ketoacyl-CoA synthase 20|MQD19.11|MQD19_11	3-ketoacyl-CoA synthase 20	protein-coding
peak_3159	5	17586656	17586810	intron (AT5G43760.1, intron 1 of 1)	intron (AT5G43760.1, intron 1 of 1)	1210	AT5G43760.1	KCS20	3-ketoacyl-CoA synthase 20|MQD19.11|MQD19_11	3-ketoacyl-CoA synthase 20	protein-coding
peak_3160	5	17585582	17585746	exon (AT5G43760.1, exon 1 of 2)	exon (AT5G43760.1, exon 1 of 2)	141	AT5G43760.1	KCS20	3-ketoacyl-CoA synthase 20|MQD19.11|MQD19_11	3-ketoacyl-CoA synthase 20	protein-coding
peak_3161	4	17585316	17585456	intron (AT4G37400.1, intron 1 of 1)	intron (AT4G37400.1, intron 1 of 1)	1394	AT4G37400.1	CYP81F3	''cytochrome P450|F6G17.50|F6G17_50|cytochrome P450|family 81|polypeptide 3|polypeptide 3''|subfamily F	cytochrome P450, family 81, subfamily F, polypeptide 3	protein-coding
peak_3162	5	17585151	17585317	promoter-TSS (AT5G43760.1)	promoter-TSS (AT5G43760.1)	-289	AT5G43760.1	KCS20	3-ketoacyl-CoA synthase 20|MQD19.11|MQD19_11	3-ketoacyl-CoA synthase 20	protein-coding
peak_3163	2	17582627	17582846	promoter-TSS (AT2G42190.2)	promoter-TSS (AT2G42190.2)	44	AT2G42190.3	AT2G42190	T24P15.10|T24P15_10	rho GTPase-activating gacO-like protein	protein-coding
peak_3164	4	17579313	17579576	promoter-TSS (AT4G37390.1)	promoter-TSS (AT4G37390.1)	-174	AT4G37390.1	BRU6	AUR3|AUXIN UPREGULATED 3|F6G17.40|F6G17_40|GH3-2|GH3.2|YADOKARI 1|YDK1	Auxin-responsive GH3 family protein	protein-coding
peak_3165	3	17561838	17561926	TTS (AT3G47620.1)	TTS (AT3G47620.1)	3089	AT3G47620.1	TCP14	AtTCP14|TEOSINTE BRANCHED|cycloidea and PCF (TCP) 14	TEOSINTE BRANCHED, cycloidea and PCF (TCP) 14	protein-coding
peak_3166	3	17560630	17561315	exon (AT3G47620.1, exon 1 of 1)	exon (AT3G47620.1, exon 1 of 1)	2179	AT3G47620.1	TCP14	AtTCP14|TEOSINTE BRANCHED|cycloidea and PCF (TCP) 14	TEOSINTE BRANCHED, cycloidea and PCF (TCP) 14	protein-coding
peak_3167	4	17558865	17559379	promoter-TSS (AT4G37310.1)	promoter-TSS (AT4G37310.1)	-18	AT4G37310.1	CYP81H1	''cytochrome P450|F6G17.6|cytochrome P450|family 81|polypeptide 1|polypeptide 1''|subfamily H	cytochrome P450, family 81, subfamily H, polypeptide 1	protein-coding
peak_3168	3	17558747	17559000	promoter-TSS (AT3G47620.1)	promoter-TSS (AT3G47620.1)	80	AT3G47620.1	TCP14	AtTCP14|TEOSINTE BRANCHED|cycloidea and PCF (TCP) 14	TEOSINTE BRANCHED, cycloidea and PCF (TCP) 14	protein-coding
peak_3169	4	17557262	17557397	exon (AT4G37310.1, exon 2 of 3)	exon (AT4G37310.1, exon 2 of 3)	1775	AT4G37310.1	CYP81H1	''cytochrome P450|F6G17.6|cytochrome P450|family 81|polypeptide 1|polypeptide 1''|subfamily H	cytochrome P450, family 81, subfamily H, polypeptide 1	protein-coding
peak_3170	4	17555692	17556104	TTS (AT4G37310.1)	TTS (AT4G37310.1)	1405	AT4G37300.1	MEE59	F6G17.14|maternal effect embryo arrest 59	maternal effect embryo arrest 59	protein-coding
peak_3171	4	17554522	17554757	TTS (AT4G37295.1)	TTS (AT4G37295.1)	146	AT4G37300.1	MEE59	F6G17.14|maternal effect embryo arrest 59	maternal effect embryo arrest 59	protein-coding
peak_3172	3	17553025	17553139	Intergenic	Intergenic	3971	AT3G47610.1	AT3G47610	-	transcription regulator/ zinc ion binding protein	protein-coding
peak_3173	3	17551270	17551959	TTS (AT3G47610.1)	TTS (AT3G47610.1)	2503	AT3G47610.1	AT3G47610	-	transcription regulator/ zinc ion binding protein	protein-coding
peak_3174	5	17549909	17550433	promoter-TSS (AT5G43700.1)	promoter-TSS (AT5G43700.1)	-8	AT5G43700.1	ATAUX2-11	AUXIN INDUCIBLE 2-11|IAA4|MQD19.3|MQD19_3|indole-3-acetic acid inducible 4	AUX/IAA transcriptional regulator family protein	protein-coding
peak_3175	3	17547008	17547215	Intergenic	Intergenic	-2000	AT3G47610.1	AT3G47610	-	transcription regulator/ zinc ion binding protein	protein-coding
peak_3176	2	17544133	17544362	intron (AT2G42040.1, intron 2 of 3)	intron (AT2G42040.1, intron 2 of 3)	1242	AT2G42040.1	AT2G42040	T6D20.7|T6D20_7	WRC protein	protein-coding
peak_3177	2	17543008	17543264	exon (AT2G42040.1, exon 1 of 4)	exon (AT2G42040.1, exon 1 of 4)	131	AT2G42040.1	AT2G42040	T6D20.7|T6D20_7	WRC protein	protein-coding
peak_3178	2	17541850	17542391	promoter-TSS (AT2G42040.1)	promoter-TSS (AT2G42040.1)	-875	AT2G42030.1	AT2G42030	T6D20.8|T6D20_8	RING/U-box superfamily protein	protein-coding
peak_3179	3	17541205	17541439	promoter-TSS (AT3G47600.1)	promoter-TSS (AT3G47600.1)	-15	AT3G47600.1	MYB94	ATMYB94|ATMYBCP70|myb domain protein 94	myb domain protein 94	protein-coding
peak_3180	2	17540978	17541127	exon (AT2G42030.1, exon 1 of 2)	exon (AT2G42030.1, exon 1 of 2)	193	AT2G42030.1	AT2G42030	T6D20.8|T6D20_8	RING/U-box superfamily protein	protein-coding
peak_3181	4	17539736	17540009	promoter-TSS (AT4G37260.1)	promoter-TSS (AT4G37260.1)	-618	AT4G37260.1	MYB73	AP22.97|AP22_97|ATMYB73|myb domain protein 73	myb domain protein 73	protein-coding
peak_3182	4	17538669	17538896	Intergenic	Intergenic	-1601	AT4G09495.1	AT4G09495	-	ncRNA	ncRNA
peak_3183	4	17537865	17538187	promoter-TSS (AT4G09495.1)	promoter-TSS (AT4G09495.1)	-845	AT4G09495.1	AT4G09495	-	ncRNA	ncRNA
peak_3184	4	17535096	17535271	exon (AT4G09485.1, exon 1 of 1)	exon (AT4G09485.1, exon 1 of 1)	163	AT4G09485.1	AT4G09485	-	ncRNA	ncRNA
peak_3185	3	17527183	17527537	promoter-TSS (AT3G47560.3)	promoter-TSS (AT3G47560.3)	-147	AT3G47570.1	AT3G47570	-	Leucine-rich repeat protein kinase family protein	protein-coding
peak_3186	5	17526120	17526802	promoter-TSS (AT5G43630.3)	promoter-TSS (AT5G43630.3)	-199	AT5G43630.2	TZP	K9D7.13|K9D7_13	zinc knuckle (CCHC-type) family protein	protein-coding
peak_3187	2	17526572	17526641	promoter-TSS (AT2G41990.1)	promoter-TSS (AT2G41990.1)	-480	AT2G41980.1	AT2G41980	T6D20.13|T6D20_13	Protein with RING/U-box and TRAF-like domain	protein-coding
peak_3188	4	17525044	17525325	exon (AT4G37240.1, exon 1 of 1)	exon (AT4G37240.1, exon 1 of 1)	723	AT4G37240.1	AT4G37240	AP22.53|AP22_53	HTH-type transcriptional regulator	protein-coding
peak_3189	4	17524283	17524456	promoter-TSS (AT4G37240.1)	promoter-TSS (AT4G37240.1)	-92	AT4G37240.1	AT4G37240	AP22.53|AP22_53	HTH-type transcriptional regulator	protein-coding
peak_3190	3	17523062	17523473	promoter-TSS (AT3G47550.6)	promoter-TSS (AT3G47550.6)	-100	AT3G47550.3	AT3G47550	-	RING/FYVE/PHD zinc finger superfamily protein	protein-coding
peak_3191	4	17520746	17520895	Intergenic	Intergenic	3077	AT4G37235.1	AT4G37235	CASP-like protein 5C1|CASPL5C1	Uncharacterized protein family (UPF0497)	protein-coding
peak_3192	4	17518938	17519324	intron (AT4G37235.1, intron 2 of 2)	intron (AT4G37235.1, intron 2 of 2)	1388	AT4G37235.1	AT4G37235	CASP-like protein 5C1|CASPL5C1	Uncharacterized protein family (UPF0497)	protein-coding
peak_3193	4	17518534	17518667	intron (AT4G37235.1, intron 2 of 2)	intron (AT4G37235.1, intron 2 of 2)	857	AT4G37235.1	AT4G37235	CASP-like protein 5C1|CASPL5C1	Uncharacterized protein family (UPF0497)	protein-coding
peak_3194	4	17516919	17517016	promoter-TSS (AT4G37235.1)	promoter-TSS (AT4G37235.1)	-63	AT4G37225.1	AT4G37225	-	ncRNA	ncRNA
peak_3195	2	17508596	17510577	TTS (AT2G41940.1)	TTS (AT2G41940.1)	2243	AT2G41940.1	ZFP8	T6D20.16|T6D20_16|ZINC FINGER PROTEIN8|zinc finger protein 8	zinc finger protein 8	protein-coding
peak_3196	3	17507732	17507951	Intergenic	Intergenic	-1717	AT3G47500.1	CDF3	cycling DOF factor 3	cycling DOF factor 3	protein-coding
peak_3197	2	17507066	17507104	promoter-TSS (AT2G41940.1)	promoter-TSS (AT2G41940.1)	-258	AT2G41940.1	ZFP8	T6D20.16|T6D20_16|ZINC FINGER PROTEIN8|zinc finger protein 8	zinc finger protein 8	protein-coding
peak_3198	2	17507235	17507556	promoter-TSS (AT2G41940.1)	promoter-TSS (AT2G41940.1)	52	AT2G41940.1	ZFP8	T6D20.16|T6D20_16|ZINC FINGER PROTEIN8|zinc finger protein 8	zinc finger protein 8	protein-coding
peak_3199	2	17506196	17506686	promoter-TSS (AT2G41940.1)	promoter-TSS (AT2G41940.1)	-902	AT2G41940.1	ZFP8	T6D20.16|T6D20_16|ZINC FINGER PROTEIN8|zinc finger protein 8	zinc finger protein 8	protein-coding
peak_3200	3	17506004	17506172	promoter-TSS (AT3G47500.1)	promoter-TSS (AT3G47500.1)	36	AT3G47500.1	CDF3	cycling DOF factor 3	cycling DOF factor 3	protein-coding
peak_3201	2	17505439	17505659	promoter-TSS (AT2G09320.1)	promoter-TSS (AT2G09320.1)	-617	AT2G09320.1	AT2G09320	-	ncRNA	ncRNA
peak_3202	2	17504283	17505169	intron (AT2G09320.1, intron 1 of 1)	intron (AT2G09320.1, intron 1 of 1)	206	AT2G09320.1	AT2G09320	-	ncRNA	ncRNA
peak_3203	2	17503464	17503909	TTS (AT2G41930.1)	TTS (AT2G41930.1)	1246	AT2G09320.1	AT2G09320	-	ncRNA	ncRNA
peak_3204	3	17502782	17503290	TTS (AT3G47500.1)	TTS (AT3G47500.1)	3088	AT3G47500.1	CDF3	cycling DOF factor 3	cycling DOF factor 3	protein-coding
peak_3205	4	17502380	17502664	Intergenic	Intergenic	-1644	AT4G37175.1	AT4G37175	68071.TRNA-GLU-1	tRNA	tRNA
peak_3206	3	17501400	17502030	TTS (AT3G47490.4)	TTS (AT3G47490.4)	3378	AT3G47490.2	AT3G47490	-	HNH endonuclease	protein-coding
peak_3207	3	17497392	17497687	promoter-TSS (AT3G47490.5)	promoter-TSS (AT3G47490.5)	-375	AT3G47480.1	AT3G47480	-	Calcium-binding EF-hand family protein	protein-coding
peak_3208	3	17496909	17497028	exon (AT3G47480.1, exon 1 of 1)	exon (AT3G47480.1, exon 1 of 1)	196	AT3G47480.1	AT3G47480	-	Calcium-binding EF-hand family protein	protein-coding
peak_3209	3	17495993	17496015	promoter-TSS (AT3G47470.1)	promoter-TSS (AT3G47470.1)	389	AT3G07765.1	AT3G07765	-	ncRNA	ncRNA
peak_3210	3	17494991	17495319	promoter-TSS (AT3G47470.1)	promoter-TSS (AT3G47470.1)	-122	AT3G47470.1	LHCA4	CAB4|LHCI-730|light-harvesting chlorophyll-protein complex I subunit A4	light-harvesting chlorophyll-protein complex I subunit A4	protein-coding
peak_3211	2	17489474	17490573	promoter-TSS (AT2G41900.1)	promoter-TSS (AT2G41900.1)	-248	AT2G41900.1	OXS2	OXIDATIVE STRESS 2|T6D20.20|T6D20_20|TZF7|tandem zinc finger protein 7	CCCH-type zinc finger protein with ARM repeat domain-containing protein	protein-coding
peak_3212	2	17485432	17485572	exon (AT2G09315.1, exon 1 of 1)	exon (AT2G09315.1, exon 1 of 1)	163	AT2G09315.1	AT2G09315	-	ncRNA	ncRNA
peak_3213	2	17483244	17483822	Intergenic	Intergenic	-1806	AT2G09315.1	AT2G09315	-	ncRNA	ncRNA
peak_3214	4	17482688	17482741	promoter-TSS (AT4G37100.1)	promoter-TSS (AT4G37100.1)	-567	AT4G37100.1	AT4G37100	AP22.68|AP22_68	Pyridoxal phosphate (PLP)-dependent transferases superfamily protein	protein-coding
peak_3215	3	17479165	17479737	Intergenic	Intergenic	-1070	AT3G47430.1	PEX11B	peroxin 11B	peroxin 11B	protein-coding
peak_3216	3	17478592	17478982	Intergenic	Intergenic	-1734	AT3G47430.1	PEX11B	peroxin 11B	peroxin 11B	protein-coding
peak_3217	2	17477267	17477757	TTS (AT2G41880.9)	TTS (AT2G41880.9)	2921	AT2G41880.9	GK-1	AGK1|T11A7.23|guanylate kinase 1	guanylate kinase 1	protein-coding
peak_3218	3	17475245	17475434	promoter-TSS (AT3G47420.1)	promoter-TSS (AT3G47420.1)	-65	AT3G47420.1	G3Pp1	ATPS3|AtG3Pp1|Glycerol-3-phosphate permease 1|PS3|phosphate starvation-induced gene 3	putative glycerol-3-phosphate transporter 1	protein-coding
peak_3219	2	17474433	17474691	promoter-TSS (AT2G41880.9)	promoter-TSS (AT2G41880.9)	-9	AT2G41880.7	GK-1	AGK1|T11A7.23|guanylate kinase 1	guanylate kinase 1	protein-coding
peak_3220	3	17474325	17474538	exon (AT3G47420.2, exon 1 of 3)	exon (AT3G47420.2, exon 1 of 3)	843	AT3G47420.3	G3Pp1	ATPS3|AtG3Pp1|Glycerol-3-phosphate permease 1|PS3|phosphate starvation-induced gene 3	putative glycerol-3-phosphate transporter 1	protein-coding
peak_3221	2	17472588	17472760	exon (AT2G41870.1, exon 1 of 2)	exon (AT2G41870.1, exon 1 of 2)	310	AT2G41870.1	AT2G41870	AtREM4.2|REM4.2|remorin group 4 2	Remorin family protein	protein-coding
peak_3222	2	17472968	17473481	promoter-TSS (AT2G41870.1)	promoter-TSS (AT2G41870.1)	-240	AT2G41870.1	AT2G41870	AtREM4.2|REM4.2|remorin group 4 2	Remorin family protein	protein-coding
peak_3223	4	17468988	17469571	Intergenic	Intergenic	-2093	AT4G37070.2	PLP1	AP22.83|AP22_83|AtPLAIVA|PLA IVA|phospholipase A IVA	Acyl transferase/acyl hydrolase/lysophospholipase superfamily protein	protein-coding
peak_3224	4	17468527	17468682	Intergenic	Intergenic	-1418	AT4G37070.2	PLP1	AP22.83|AP22_83|AtPLAIVA|PLA IVA|phospholipase A IVA	Acyl transferase/acyl hydrolase/lysophospholipase superfamily protein	protein-coding
peak_3225	5	17466758	17467141	TTS (AT5G43480.1)	TTS (AT5G43480.1)	170	AT5G43470.1	RPP8	DISEASE RESISTANCE PROTEIN RPP8|HRT|HYPERSENSITIVE RESPONSE TO TCV|MWF20.19|MWF20_19|RCY1|RECOGNITION OF PERONOSPORA PARASITICA 8|RESISTANT TO CMV(Y) 1	Disease resistance protein (CC-NBS-LRR class) family	protein-coding
peak_3226	5	17458739	17459078	promoter-TSS (AT5G43450.2)	promoter-TSS (AT5G43450.2)	72	AT5G43450.1	AT5G43450	MWF20.16|MWF20_16	2-oxoglutarate (2OG) and Fe(II)-dependent oxygenase superfamily protein	protein-coding
peak_3227	3	17458684	17458878	promoter-TSS (AT3G47390.1)	promoter-TSS (AT3G47390.1)	-558	AT3G47390.1	PHS1	PHOTOSENSITIVE 1|PyrR|pyrimidine reductase	cytidine/deoxycytidylate deaminase family protein	protein-coding
peak_3228	5	17456581	17456946	promoter-TSS (AT5G43440.1)	promoter-TSS (AT5G43440.1)	-68	AT5G43440.2	AT5G43440	MWF20.15|MWF20_15	2-oxoglutarate (2OG) and Fe(II)-dependent oxygenase superfamily protein	protein-coding
peak_3229	3	17454765	17454846	promoter-TSS (AT3G47370.1)	promoter-TSS (AT3G47370.1)	-75	AT3G47370.1	AT3G47370	-	Ribosomal protein S10p/S20e family protein	protein-coding
peak_3230	4	17444443	17445101	promoter-TSS (AT4G37020.2)	promoter-TSS (AT4G37020.2)	457	AT4G37010.1	CEN2	AP22.11|AP22_11|centrin 2	centrin 2	protein-coding
peak_3231	4	17444234	17444305	promoter-TSS (AT4G37010.1)	promoter-TSS (AT4G37010.1)	-46	AT4G37010.1	CEN2	AP22.11|AP22_11|centrin 2	centrin 2	protein-coding
peak_3232	4	17440992	17441021	intron (AT4G36990.1, intron 1 of 1)	intron (AT4G36990.1, intron 1 of 1)	829	AT4G36990.1	HSF4	AP22.9|AP22_9|ARABIDOPSIS THALIANA CLASS B HEAT SHOCK FACTOR B1|ARABIDOPSIS THALIANA HEAT SHOCK FACTOR 4|AT-HSFB1|ATHSF4|CLASS B HEAT SHOCK FACTOR B1|HSFB1|TBF1|TL1-binding transcription factor 1|heat shock factor 4	heat shock factor 4	protein-coding
peak_3233	4	17440265	17440352	exon (AT4G36990.1, exon 1 of 2)	exon (AT4G36990.1, exon 1 of 2)	131	AT4G36990.1	HSF4	AP22.9|AP22_9|ARABIDOPSIS THALIANA CLASS B HEAT SHOCK FACTOR B1|ARABIDOPSIS THALIANA HEAT SHOCK FACTOR 4|AT-HSFB1|ATHSF4|CLASS B HEAT SHOCK FACTOR B1|HSFB1|TBF1|TL1-binding transcription factor 1|heat shock factor 4	heat shock factor 4	protein-coding
peak_3234	4	17432963	17433043	TTS (AT4G36980.2)	TTS (AT4G36980.2)	-1318	AT4G36970.1	AT4G36970	AP22.30|AP22_30	Remorin family protein	protein-coding
peak_3235	4	17426705	17426871	promoter-TSS (AT4G36960.2)	promoter-TSS (AT4G36960.2)	-130	AT4G36960.1	AT4G36960	AP22.66|AP22_66	RNA-binding (RRM/RBD/RNP motifs) family protein	protein-coding
peak_3236	4	17422421	17422555	promoter-TSS (AT4G36945.1)	promoter-TSS (AT4G36945.1)	-358	AT4G36945.1	AT4G36945	-	PLC-like phosphodiesterases superfamily protein	protein-coding
peak_3237	3	17420245	17420480	promoter-TSS (AT3G47290.1)	promoter-TSS (AT3G47290.1)	-35	AT3G47290.1	PLC8	ATPLC8|phosphatidylinositol-speciwc phospholipase C8	phosphatidylinositol-speciwc phospholipase C8	protein-coding
peak_3238	4	17410406	17410914	Intergenic	Intergenic	-3423	AT4G36930.1	SPT	AP22.25|AP22_25|SPATULA	basic helix-loop-helix (bHLH) DNA-binding superfamily protein	protein-coding
peak_3239	4	17409911	17410276	Intergenic	Intergenic	-3990	AT4G36930.1	SPT	AP22.25|AP22_25|SPATULA	basic helix-loop-helix (bHLH) DNA-binding superfamily protein	protein-coding
peak_3240	4	17409473	17409596	Intergenic	Intergenic	-4549	AT4G36930.1	SPT	AP22.25|AP22_25|SPATULA	basic helix-loop-helix (bHLH) DNA-binding superfamily protein	protein-coding
peak_3241	2	17409746	17409871	TTS (AT2G41740.2)	TTS (AT2G41740.2)	438	AT2G41730.1	AT2G41730	T11A7.17|T11A7_17	calcium-binding site protein	protein-coding
peak_3242	2	17409316	17409406	promoter-TSS (AT2G41730.1)	promoter-TSS (AT2G41730.1)	-9	AT2G41730.1	AT2G41730	T11A7.17|T11A7_17	calcium-binding site protein	protein-coding
peak_3243	4	17405002	17405258	TTS (AT4G36925.2)	TTS (AT4G36925.2)	1282	AT4G36925.1	AT4G36925	-	transmembrane protein	protein-coding
peak_3244	3	17401689	17401968	promoter-TSS (AT3G47250.2)	promoter-TSS (AT3G47250.2)	43	AT3G47250.2	AT3G47250	-	transmembrane protein, putative (DUF247)	protein-coding
peak_3245	4	17401609	17401774	intron (AT4G36920.1, intron 3 of 9)	intron (AT4G36920.1, intron 3 of 9)	967	AT4G36920.1	AP2	AP22.49|AP22_49|APETALA 2|AtAP2|FL1|FLO2|FLORAL HOMEOTIC PROTEIN APETALA 2|FLORAL MUTANT 2|FLOWER 1	Integrase-type DNA-binding superfamily protein	protein-coding
peak_3246	4	17400543	17400904	promoter-TSS (AT4G36920.1)	promoter-TSS (AT4G36920.1)	-1	AT4G36920.1	AP2	AP22.49|AP22_49|APETALA 2|AtAP2|FL1|FLO2|FLORAL HOMEOTIC PROTEIN APETALA 2|FLORAL MUTANT 2|FLOWER 1	Integrase-type DNA-binding superfamily protein	protein-coding
peak_3247	4	17398420	17399145	Intergenic	Intergenic	-1828	AT4G36920.2	AP2	AP22.49|AP22_49|APETALA 2|AtAP2|FL1|FLO2|FLORAL HOMEOTIC PROTEIN APETALA 2|FLORAL MUTANT 2|FLOWER 1	Integrase-type DNA-binding superfamily protein	protein-coding
peak_3248	4	17397388	17398041	Intergenic	Intergenic	-1272	AT4G09445.1	AT4G09445	-	ncRNA	ncRNA
peak_3249	2	17397194	17397304	promoter-TSS (AT2G41705.3)	promoter-TSS (AT2G41705.3)	-21	AT2G41705.1	AT2G41705	-	camphor resistance CrcB family protein	protein-coding
peak_3250	2	17396368	17396794	promoter-TSS (AT2G41705.3)	promoter-TSS (AT2G41705.3)	-280	AT2G41700.1	ABCA1	ATP-binding cassette A1|Arabidopsis thaliana ATP-binding cassette A1|AtABCA1	ATP-binding cassette A1	protein-coding
peak_3251	4	17388633	17388940	exon (AT4G36900.1, exon 1 of 1)	exon (AT4G36900.1, exon 1 of 1)	137	AT4G36900.1	RAP2.10	AP22.2|AP22_2|DEAR4|DREB AND EAR MOTIF PROTEIN 4|related to AP2 10	related to AP2 10	protein-coding
peak_3252	4	17387023	17387121	TTS (AT4G09395.1)	TTS (AT4G09395.1)	538	AT4G09395.1	AT4G09395	-	ncRNA	ncRNA
peak_3253	4	17385277	17385823	Intergenic	Intergenic	2060	AT4G09395.1	AT4G09395	-	ncRNA	ncRNA
peak_3254	3	17384133	17384411	promoter-TSS (AT3G07665.1)	promoter-TSS (AT3G07665.1)	-21	AT3G07665.1	AT3G07665	-	ncRNA	ncRNA
peak_3255	4	17381918	17382277	promoter-TSS (AT4G36890.1)	promoter-TSS (AT4G36890.1)	-69	AT4G36890.1	IRX14	AP22.51|AP22_51|irregular xylem 14	Nucleotide-diphospho-sugar transferases superfamily protein	protein-coding
peak_3256	2	17379079	17379198	promoter-TSS (AT2G41680.1)	promoter-TSS (AT2G41680.1)	-79	AT2G41680.1	NTRC	NADPH-dependent thioredoxin reductase C|T32G6.20|T32G6_20	NADPH-dependent thioredoxin reductase C	protein-coding
peak_3257	4	17368457	17369446	promoter-TSS (AT4G36870.4)	promoter-TSS (AT4G36870.4)	36	AT4G36870.2	BLH2	AP22.90|AP22_90|BEL1-like homeodomain 2|SAW1|SAWTOOTH 1	BEL1-like homeodomain 2	protein-coding
peak_3258	2	17368870	17369058	TTS (AT2G09295.1)	TTS (AT2G09295.1)	814	AT2G09295.1	AT2G09295	-	ncRNA	ncRNA
peak_3259	2	17367144	17367410	promoter-TSS (AT2G41660.1)	promoter-TSS (AT2G41660.1)	106	AT2G09290.1	AT2G09290	-	ncRNA	ncRNA
peak_3260	4	17365609	17365758	Intergenic	Intergenic	-3232	AT4G36870.2	BLH2	AP22.90|AP22_90|BEL1-like homeodomain 2|SAW1|SAWTOOTH 1	BEL1-like homeodomain 2	protein-coding
peak_3261	4	17364075	17364408	Intergenic	Intergenic	-2112	AT4G36860.1	AT4G36860	AP22.33|AP22_33	LIM domain-containing protein	protein-coding
peak_3262	4	17363598	17363926	Intergenic	Intergenic	-1633	AT4G36860.1	AT4G36860	AP22.33|AP22_33	LIM domain-containing protein	protein-coding
peak_3263	5	17363011	17363847	exon (AT5G43270.3, exon 1 of 5)	exon (AT5G43270.3, exon 1 of 5)	249	AT5G43270.1	SPL2	MNL12.9|MNL12_9|SQUAMOSA PROMOTER BINDING PROTEIN-LIKE 2|squamosa promoter binding protein-like 2	squamosa promoter binding protein-like 2	protein-coding
peak_3264	4	17363141	17363310	Intergenic	Intergenic	-1096	AT4G36860.1	AT4G36860	AP22.33|AP22_33	LIM domain-containing protein	protein-coding
peak_3265	3	17362010	17362310	promoter-TSS (AT3G47160.2)	promoter-TSS (AT3G47160.2)	-42	AT3G47160.3	AT3G47160	-	RING/U-box superfamily protein	protein-coding
peak_3266	4	17361827	17362071	exon (AT4G36860.2, exon 1 of 11)	exon (AT4G36860.2, exon 1 of 11)	165	AT4G36860.3	AT4G36860	AP22.33|AP22_33	LIM domain-containing protein	protein-coding
peak_3267	2	17360256	17360487	promoter-TSS (AT2G41640.2)	promoter-TSS (AT2G41640.2)	-3	AT2G41640.1	AT2G41640	T32G6.16|T32G6_16	Glycosyltransferase family 61 protein	protein-coding
peak_3268	2	17357638	17357984	promoter-TSS (AT2G09285.1)	promoter-TSS (AT2G09285.1)	-189	AT2G41630.1	TFIIB	AtTFIIB1|T32G6.15|T32G6_15|TFIIB1|TRANSCRIPTION FACTOR TFIIB|transcription factor IIB|transcription factor IIB 1	transcription factor IIB	protein-coding
peak_3269	4	17351090	17351290	promoter-TSS (AT4G36840.1)	promoter-TSS (AT4G36840.1)	-77	AT4G36840.2	AT4G36840	AP22.62|AP22_62	Galactose oxidase/kelch repeat superfamily protein	protein-coding
peak_3270	4	17346649	17346771	promoter-TSS (AT4G36820.1)	promoter-TSS (AT4G36820.1)	-95	AT4G36820.1	AT4G36820	AP22.5|AP22_5	calcium uniporter (DUF607)	protein-coding
peak_3271	4	17344928	17345049	promoter-TSS (AT4G36808.1)	promoter-TSS (AT4G36808.1)	-86	AT4G36808.1	AT4G36808	-	ncRNA	ncRNA
peak_3272	3	17344691	17345032	promoter-TSS (AT3G47090.1)	promoter-TSS (AT3G47090.1)	-99	AT3G47090.1	AT3G47090	-	Leucine-rich repeat protein kinase family protein	protein-coding
peak_3273	4	17343344	17343465	promoter-TSS (AT4G36800.2)	promoter-TSS (AT4G36800.2)	30	AT4G36810.1	GGPS1	AtGGPPS11|AtLSU|GGPPS11|LSU|Large subunit of Heterodimeric geranyl(geranyl)diphosphate synthase|geranyl(geranyl)diphosphate synthase 11|geranylgeranyl pyrophosphate synthase 1	geranylgeranyl pyrophosphate synthase 1	protein-coding
peak_3274	5	17342413	17342628	promoter-TSS (AT5G43190.1)	promoter-TSS (AT5G43190.1)	-706	AT5G43190.1	AT5G43190	MNL12.1|MNL12_1	Galactose oxidase/kelch repeat superfamily protein	protein-coding
peak_3275	3	17340386	17340692	promoter-TSS (AT3G47080.1)	promoter-TSS (AT3G47080.1)	4	AT3G47080.1	AT3G47080	-	Tetratricopeptide repeat (TPR)-like superfamily protein	protein-coding
peak_3276	2	17337303	17337467	promoter-TSS (AT2G41560.4)	promoter-TSS (AT2G41560.4)	107	AT2G41560.1	ACA4	''autoinhibited Ca(2+)-ATPase|T32G6.8|T32G6_8|autoinhibited Ca(2+)-ATPase|isoform 4|isoform 4''	autoinhibited Ca(2+)-ATPase	protein-coding
peak_3277	2	17336230	17336858	exon (AT2G41560.4, exon 1 of 6)	exon (AT2G41560.4, exon 1 of 6)	425	AT2G41560.4	ACA4	''autoinhibited Ca(2+)-ATPase|T32G6.8|T32G6_8|autoinhibited Ca(2+)-ATPase|isoform 4|isoform 4''	autoinhibited Ca(2+)-ATPase	protein-coding
peak_3278	4	17334246	17334478	promoter-TSS (AT4G36780.1)	promoter-TSS (AT4G36780.1)	-7	AT4G36780.1	BEH2	AP22.34|AP22_34|BES1/BZR1 homolog 2	BES1/BZR1 homolog 2	protein-coding
peak_3279	4	17332085	17332269	promoter-TSS (AT4G36770.1)	promoter-TSS (AT4G36770.1)	-480	AT4G36770.1	AT4G36770	AP22.28|AP22_28	UDP-Glycosyltransferase superfamily protein	protein-coding
peak_3280	2	17331224	17331431	promoter-TSS (AT2G41550.1)	promoter-TSS (AT2G41550.1)	-154	AT2G41550.1	AT2G41550	T32G6.7|T32G6_7	Rho termination factor	protein-coding
peak_3281	5	17323647	17324026	TTS (AT5G43140.2)	TTS (AT5G43140.2)	-1073	AT5G43150.1	AT5G43150	MMG4.18|MMG4_18	elongation factor	protein-coding
peak_3282	3	17319489	17319681	promoter-TSS (AT3G47020.1)	promoter-TSS (AT3G47020.1)	-54	AT3G47010.4	AT3G47010	-	Glycosyl hydrolase family protein	protein-coding
peak_3283	4	17312464	17312594	promoter-TSS (AT4G36730.1)	promoter-TSS (AT4G36730.1)	-41	AT4G36730.1	GBF1	AP22.21|AP22_21|AtGBF1|G-box binding factor 1	G-box binding factor 1	protein-coding
peak_3284	4	17307458	17307613	promoter-TSS (AT4G36720.1)	promoter-TSS (AT4G36720.1)	-174	AT4G36720.1	HVA22K	AP22.45|AP22_45|HVA22-like protein K	HVA22-like protein K	protein-coding
peak_3285	4	17289639	17290424	promoter-TSS (AT4G36670.1)	promoter-TSS (AT4G36670.1)	-303	AT4G36670.1	PMT6	AP22.86|AP22_86|AtPLT6|AtPMT6|PLT6|polyol transporter 6|polyol/monosaccharide transporter 6	Major facilitator superfamily protein	protein-coding
peak_3286	1	17288352	17288577	Intergenic	Intergenic	-2715	AT1G47128.1	RD21A	F2G19.31|F2G19_31|RD21|RESPONSIVE TO DEHYDRATION 21A|responsive to dehydration 21|responsive to dehydration 21A	Granulin repeat cysteine protease family protein	protein-coding
peak_3287	4	17287925	17288148	promoter-TSS (AT4G36660.1)	promoter-TSS (AT4G36660.1)	-559	AT4G36660.1	AT4G36660	AP22.12|AP22_12	polyol transporter, putative (DUF1195)	protein-coding
peak_3288	1	17286590	17286867	promoter-TSS (AT1G47128.1)	promoter-TSS (AT1G47128.1)	-979	AT1G47128.1	RD21A	F2G19.31|F2G19_31|RD21|RESPONSIVE TO DEHYDRATION 21A|responsive to dehydration 21|responsive to dehydration 21A	Granulin repeat cysteine protease family protein	protein-coding
peak_3289	1	17285622	17285916	promoter-TSS (AT1G47128.1)	promoter-TSS (AT1G47128.1)	-20	AT1G47128.1	RD21A	F2G19.31|F2G19_31|RD21|RESPONSIVE TO DEHYDRATION 21A|responsive to dehydration 21|responsive to dehydration 21A	Granulin repeat cysteine protease family protein	protein-coding
peak_3290	4	17282721	17283020	promoter-TSS (AT4G36648.1)	promoter-TSS (AT4G36648.1)	-140	AT4G36648.1	AT4G36648	-	ncRNA	ncRNA
peak_3291	4	17280289	17280410	promoter-TSS (AT4G36640.3)	promoter-TSS (AT4G36640.3)	-921	AT4G36640.1	AT4G36640	AP22.47|AP22_47	Sec14p-like phosphatidylinositol transfer family protein	protein-coding
peak_3292	2	17270964	17271081	promoter-TSS (AT2G41440.4)	promoter-TSS (AT2G41440.4)	-121	AT2G41440.1	AT2G41440	T26J13.3|T26J13_3	agamous-like MADS-box protein	protein-coding
peak_3293	2	17268913	17269430	promoter-TSS (AT2G41430.4)	promoter-TSS (AT2G41430.4)	13	AT2G41430.2	ERD15	CID1|CTC-Interacting Domain 1|DEHYDRATION-INDUCED PROTEIN|EARLY RESPONSIVE TO DEHYDRATION 15|LIGHT STRESS-REGULATED 1|LSR1|T26J13.2	dehydration-induced protein (ERD15)	protein-coding
peak_3294	2	17262834	17262984	promoter-TSS (AT2G09270.1)	promoter-TSS (AT2G09270.1)	108	AT2G41410.1	AT2G41410	F13H10.4|F13H10_4	Calcium-binding EF-hand family protein	protein-coding
peak_3295	2	17261807	17262179	TTS (AT2G09265.1)	TTS (AT2G09265.1)	1024	AT2G41410.1	AT2G41410	F13H10.4|F13H10_4	Calcium-binding EF-hand family protein	protein-coding
peak_3296	2	17261160	17261245	promoter-TSS (AT2G09260.1)	promoter-TSS (AT2G09260.1)	304	AT2G09265.1	AT2G09265	-	ncRNA	ncRNA
peak_3297	2	17260287	17260592	promoter-TSS (AT2G09265.1)	promoter-TSS (AT2G09265.1)	155	AT2G09260.1	AT2G09260	-	ncRNA	ncRNA
peak_3298	5	17256521	17256690	exon (AT5G43020.1, exon 1 of 2)	exon (AT5G43020.1, exon 1 of 2)	1472	AT5G43020.1	AT5G43020	MMG4.2|MMG4_2	Leucine-rich repeat protein kinase family protein	protein-coding
peak_3299	3	17255047	17255494	TTS (AT3G07555.1)	TTS (AT3G07555.1)	532	AT3G46845.1	AT3G46845	-	hypothetical protein	protein-coding
peak_3300	4	17249645	17250053	Intergenic	Intergenic	-1388	AT4G36550.1	AT4G36550	AP22.63|AP22_63	ARM repeat superfamily protein	protein-coding
peak_3301	2	17249014	17249241	Intergenic	Intergenic	-2692	AT2G41380.1	AT2G41380	F13H10.7|F13H10_7	S-adenosyl-L-methionine-dependent methyltransferases superfamily protein	protein-coding
peak_3302	3	17248732	17248863	promoter-TSS (AT3G07545.1)	promoter-TSS (AT3G07545.1)	-6	AT3G46830.2	RABA2c	ARABIDOPSIS RAB GTPASE HOMOLOG A2C|ATRAB-A2C|ATRAB11A|ATRABA2C|RAB GTPASE HOMOLOG A2C|RAB GTPase homolog A2C|RAB-A2C	RAB GTPase homolog A2C	protein-coding
peak_3303	4	17248478	17248750	promoter-TSS (AT4G36550.1)	promoter-TSS (AT4G36550.1)	-153	AT4G36550.1	AT4G36550	AP22.63|AP22_63	ARM repeat superfamily protein	protein-coding
peak_3304	5	17245884	17245992	promoter-TSS (AT5G42990.1)	promoter-TSS (AT5G42990.1)	50	AT5G42990.1	UBC18	MBD2.19|MBD2_19|ubiquitin-conjugating enzyme 18	ubiquitin-conjugating enzyme 18	protein-coding
peak_3305	4	17243178	17243700	promoter-TSS (AT4G36540.2)	promoter-TSS (AT4G36540.2)	-144	AT4G36540.2	BEE2	AP22.3|AP22_3|BR enhanced expression 2	BR enhanced expression 2	protein-coding
peak_3306	4	17242763	17242977	promoter-TSS (AT4G36540.2)	promoter-TSS (AT4G36540.2)	-702	AT4G36530.2	AT4G36530	AP22.96|AP22_96	alpha/beta-Hydrolases superfamily protein	protein-coding
peak_3307	4	17236032	17236249	promoter-TSS (AT4G36520.1)	promoter-TSS (AT4G36520.1)	-560	AT4G36520.1	AT4G36520	AP22.19|AP22_19	Chaperone DnaJ-domain superfamily protein	protein-coding
peak_3308	2	17231070	17231146	promoter-TSS (AT2G41342.1)	promoter-TSS (AT2G41342.1)	-71	AT2G41342.1	AT2G41342	-	hypothetical protein	protein-coding
peak_3309	3	17228495	17228601	promoter-TSS (AT3G46780.1)	promoter-TSS (AT3G46780.1)	-94	AT3G46780.1	PTAC16	plastid transcriptionally active 16	plastid transcriptionally active 16	protein-coding
peak_3310	4	17226562	17226904	promoter-TSS (AT4G36500.1)	promoter-TSS (AT4G36500.1)	100	AT4G36500.1	AT4G36500	AP22.75|AP22_75	hypothetical protein	protein-coding
peak_3311	4	17225751	17226108	TTS (AT4G09335.1)	TTS (AT4G09335.1)	871	AT4G09335.1	AT4G09335	-	ncRNA	ncRNA
peak_3312	2	17225287	17225478	promoter-TSS (AT2G41312.2)	promoter-TSS (AT2G41312.2)	-141	AT2G41312.2	AT2G41312	-	ncRNA	ncRNA
peak_3313	5	17223939	17224209	promoter-TSS (AT5G42950.1)	promoter-TSS (AT5G42950.1)	-196	AT5G42950.1	AT5G42950	MBD2.15|MBD2_15	GYF domain-containing protein	protein-coding
peak_3314	2	17222011	17222052	exon (AT2G41310.1, exon 1 of 6)	exon (AT2G41310.1, exon 1 of 6)	191	AT2G41310.1	RR3	ARR8|ATRR3|RESPONSE REGULATOR 8|response regulator 3	response regulator 3	protein-coding
peak_3315	2	17221250	17221352	promoter-TSS (AT2G41310.1)	promoter-TSS (AT2G41310.1)	-539	AT2G41310.1	RR3	ARR8|ATRR3|RESPONSE REGULATOR 8|response regulator 3	response regulator 3	protein-coding
peak_3316	2	17220403	17220634	Intergenic	Intergenic	-1322	AT2G41310.1	RR3	ARR8|ATRR3|RESPONSE REGULATOR 8|response regulator 3	response regulator 3	protein-coding
peak_3317	2	17211492	17211585	exon (AT2G41290.1, exon 2 of 3)	exon (AT2G41290.1, exon 2 of 3)	1641	AT2G41290.1	SSL2	F13H10.16|F13H10_16|strictosidine synthase-like 2	strictosidine synthase-like 2	protein-coding
peak_3318	2	17203260	17203695	promoter-TSS (AT2G41250.1)	promoter-TSS (AT2G41250.1)	-629	AT2G41250.1	AT2G41250	F13H10.20|F13H10_20	Haloacid dehalogenase-like hydrolase (HAD) superfamily protein	protein-coding
peak_3319	2	17202629	17202781	exon (AT2G41250.1, exon 1 of 6)	exon (AT2G41250.1, exon 1 of 6)	143	AT2G41250.1	AT2G41250	F13H10.20|F13H10_20	Haloacid dehalogenase-like hydrolase (HAD) superfamily protein	protein-coding
peak_3320	4	17201203	17201392	promoter-TSS (AT4G36410.1)	promoter-TSS (AT4G36410.1)	-625	AT4G36410.1	UBC17	AP22.89|AP22_89|ubiquitin-conjugating enzyme 17	ubiquitin-conjugating enzyme 17	protein-coding
peak_3321	2	17200121	17200349	promoter-TSS (AT2G41240.1)	promoter-TSS (AT2G41240.1)	-781	AT2G41240.1	BHLH100	F13H10.21|F13H10_21|basic helix-loop-helix protein 100	basic helix-loop-helix protein 100	protein-coding
peak_3322	4	17192371	17192455	promoter-TSS (AT4G36380.1)	promoter-TSS (AT4G36380.1)	32	AT4G36380.2	ROT3	AP22.10|AP22_10|CYP90C1|ROTUNDIFOLIA 3	Cytochrome P450 superfamily protein	protein-coding
peak_3323	5	17191412	17191507	promoter-TSS (AT5G42880.1)	promoter-TSS (AT5G42880.1)	-40	AT5G42880.1	AT5G42880	MBD2.7|MBD2_7	WEAK CHLOROPLAST MOVEMENT UNDER BLUE LIGHT-like protein (DUF827)	protein-coding
peak_3324	4	17189544	17189642	intron (AT4G36380.2, intron 4 of 7)	intron (AT4G36380.2, intron 4 of 7)	2343	AT4G36370.1	AT4G36370	F23E13.210|F23E13_210	hypothetical protein	protein-coding
peak_3325	4	17189281	17189412	intron (AT4G36380.2, intron 4 of 7)	intron (AT4G36380.2, intron 4 of 7)	2096	AT4G36370.1	AT4G36370	F23E13.210|F23E13_210	hypothetical protein	protein-coding
peak_3326	4	17187309	17187791	TTS (AT4G36370.1)	TTS (AT4G36370.1)	300	AT4G36370.1	AT4G36370	F23E13.210|F23E13_210	hypothetical protein	protein-coding
peak_3327	3	17185259	17185306	TTS (AT3G46650.1)	TTS (AT3G46650.1)	2192	AT3G46640.2	PCL1	LUX|LUX ARRHYTHMO|PHYTOCLOCK 1	Homeodomain-like superfamily protein	protein-coding
peak_3328	3	17182546	17183001	promoter-TSS (AT3G46640.2)	promoter-TSS (AT3G46640.2)	-213	AT3G46630.1	AT3G46630	-	DCL protein (DUF3223)	protein-coding
peak_3329	3	17180073	17180430	TTS (AT3G46630.1)	TTS (AT3G46630.1)	308	AT3G46620.1	RDUF1	Arabidopsis thaliana RING and Domain of Unknown Function 1117 1|AtRDUF1|RING and Domain of Unknown Function 1117 1	zinc finger (C3HC4-type RING finger) family protein	protein-coding
peak_3330	5	17176103	17176289	promoter-TSS (AT5G42830.1)	promoter-TSS (AT5G42830.1)	-97	AT5G42830.1	AT5G42830	MBD2.2|MBD2_2	HXXXD-type acyl-transferase family protein	protein-coding
peak_3331	2	17166582	17166733	promoter-TSS (AT2G41178.1)	promoter-TSS (AT2G41178.1)	-428	AT2G41178.2	AT2G41178	-	ncRNA	ncRNA
peak_3332	2	17165733	17166365	promoter-TSS (AT2G41178.1)	promoter-TSS (AT2G41178.1)	180	AT2G41178.2	AT2G41178	-	ncRNA	ncRNA
peak_3333	2	17164370	17165362	promoter-TSS (AT2G41180.1)	promoter-TSS (AT2G41180.1)	-325	AT2G41180.1	SIB2	T3K9.5|T3K9_5|sigma factor binding protein 2	VQ motif-containing protein	protein-coding
peak_3334	2	17163503	17163833	Intergenic	Intergenic	-1523	AT2G41180.1	SIB2	T3K9.5|T3K9_5|sigma factor binding protein 2	VQ motif-containing protein	protein-coding
peak_3335	2	17163084	17163381	Intergenic	Intergenic	-1938	AT2G41170.3	AT2G41170	T3K9.6|T3K9_6	F-box family protein	protein-coding
peak_3336	2	17162338	17162748	Intergenic	Intergenic	-1249	AT2G41170.3	AT2G41170	T3K9.6|T3K9_6	F-box family protein	protein-coding
peak_3337	2	17160899	17161888	promoter-TSS (AT2G41170.1)	promoter-TSS (AT2G41170.1)	-99	AT2G41170.3	AT2G41170	T3K9.6|T3K9_6	F-box family protein	protein-coding
peak_3338	3	17157732	17158013	promoter-TSS (AT3G46600.2)	promoter-TSS (AT3G46600.2)	-52	AT3G46600.3	AT3G46600	-	GRAS family transcription factor	protein-coding
peak_3339	3	17152531	17152891	promoter-TSS (AT3G46590.3)	promoter-TSS (AT3G46590.3)	28	AT3G46590.4	TRFL1	ATTRP2|TRF-like 1|TRP2	TRF-like 1	protein-coding
peak_3340	2	17151644	17151858	intron (AT2G41140.1, intron 4 of 10)	intron (AT2G41140.1, intron 4 of 10)	-1643	AT2G09235.1	AT2G09235	-	ncRNA	ncRNA
peak_3341	4	17149090	17149224	promoter-TSS (AT4G36245.1)	promoter-TSS (AT4G36245.1)	-314	AT4G36245.1	AT4G36245	67210.TRNA-PRO-1	tRNA	tRNA
peak_3342	2	17147804	17148053	Intergenic	Intergenic	-2167	AT2G41140.1	CRK1	ATCBK3|ATCRK1|CDPK-related kinase 1|T3K9.9|T3K9_9	CDPK-related kinase 1	protein-coding
peak_3343	4	17144849	17145064	promoter-TSS (AT4G36230.1)	promoter-TSS (AT4G36230.1)	-569	AT4G36230.1	AT4G36230	F23E13.120|F23E13_120	transmembrane protein	protein-coding
peak_3344	5	17143987	17144384	exon (AT5G42750.1, exon 1 of 1)	exon (AT5G42750.1, exon 1 of 1)	487	AT5G42750.1	BKI1	BRI1 kinase inhibitor 1|MJB21.13|MJB21_13	BRI1 kinase inhibitor 1	protein-coding
peak_3345	2	17143032	17143242	promoter-TSS (AT2G41120.1)	promoter-TSS (AT2G41120.1)	-20	AT2G41130.1	AT2G41130	T3K9.10|T3K9_10	basic helix-loop-helix (bHLH) DNA-binding superfamily protein	protein-coding
peak_3346	5	17142795	17143005	TTS (AT5G42750.1)	TTS (AT5G42750.1)	1772	AT5G42750.1	BKI1	BRI1 kinase inhibitor 1|MJB21.13|MJB21_13	BRI1 kinase inhibitor 1	protein-coding
peak_3347	2	17142446	17142570	promoter-TSS (AT2G41120.1)	promoter-TSS (AT2G41120.1)	-23	AT2G41120.1	AT2G41120	T3K9.11|T3K9_11	DUF309 domain protein	protein-coding
peak_3348	4	17142119	17142260	Intergenic	Intergenic	-2412	AT4G36220.1	FAH1	CYP84A1|CYTOCHROME P450 84A1|F23E13.110|F23E13_110|FERULATE-5-HYDROXYLASE|ferulic acid 5-hydroxylase 1	ferulic acid 5-hydroxylase 1	protein-coding
peak_3349	2	17139819	17140107	promoter-TSS (AT2G41110.1)	promoter-TSS (AT2G41110.1)	-220	AT2G41110.1	CAM2	ATCAL5|CALMODULIN 2|T3K9.12|T3K9_12|calmodulin 2	calmodulin 2	protein-coding
peak_3350	2	17139650	17139667	promoter-TSS (AT2G41110.1)	promoter-TSS (AT2G41110.1)	-499	AT2G41105.1	AT2G41105	-	hypothetical protein	protein-coding
peak_3351	4	17139609	17139783	promoter-TSS (AT4G36220.1)	promoter-TSS (AT4G36220.1)	81	AT4G36220.1	FAH1	CYP84A1|CYTOCHROME P450 84A1|F23E13.110|F23E13_110|FERULATE-5-HYDROXYLASE|ferulic acid 5-hydroxylase 1	ferulic acid 5-hydroxylase 1	protein-coding
peak_3352	4	17138153	17138620	intron (AT4G36220.1, intron 2 of 2)	intron (AT4G36220.1, intron 2 of 2)	1391	AT4G36220.1	FAH1	CYP84A1|CYTOCHROME P450 84A1|F23E13.110|F23E13_110|FERULATE-5-HYDROXYLASE|ferulic acid 5-hydroxylase 1	ferulic acid 5-hydroxylase 1	protein-coding
peak_3353	2	17137731	17138140	promoter-TSS (AT2G41100.1)	promoter-TSS (AT2G41100.1)	89	AT2G41100.7	TCH3	ARABIDOPSIS THALIANA CALMODULIN LIKE 4|ATCAL4|CALMODULIN-RELATED PROTEIN|CML12|T3K9.13|T3K9_13|TOUCH 3|calmodulin-like 12	Calcium-binding EF hand family protein	protein-coding
peak_3354	3	17137889	17138552	promoter-TSS (AT3G46560.1)	promoter-TSS (AT3G46560.1)	39	AT3G46550.1	SOS5	FLA4|fasciclin-like arabinogalactan-protein 4|salt overly sensitive 5	Fasciclin-like arabinogalactan family protein	protein-coding
peak_3355	4	17137420	17137758	exon (AT4G36220.1, exon 3 of 3)	exon (AT4G36220.1, exon 3 of 3)	2007	AT4G09265.1	AT4G09265	-	ncRNA	ncRNA
peak_3356	2	17137156	17137444	promoter-TSS (AT2G41100.4)	promoter-TSS (AT2G41100.4)	78	AT2G09220.1	AT2G09220	-	ncRNA	ncRNA
peak_3357	4	17136169	17136523	TTS (AT4G09265.1)	TTS (AT4G09265.1)	764	AT4G09265.1	AT4G09265	-	ncRNA	ncRNA
peak_3358	3	17135872	17136715	promoter-TSS (AT3G46540.1)	promoter-TSS (AT3G46540.1)	-141	AT3G46540.2	AT3G46540	-	ENTH/VHS family protein	protein-coding
peak_3359	3	17135193	17135745	promoter-TSS (AT3G46540.3)	promoter-TSS (AT3G46540.3)	247	AT3G46540.1	AT3G46540	-	ENTH/VHS family protein	protein-coding
peak_3360	2	17135049	17135914	TTS (AT2G41082.1)	TTS (AT2G41082.1)	134	AT2G41090.1	AT2G41090	T3K9.14|T3K9_14	Calcium-binding EF-hand family protein	protein-coding
peak_3361	3	17133289	17133789	promoter-TSS (AT3G46530.1)	promoter-TSS (AT3G46530.1)	-77	AT3G46530.1	RPP13	RECOGNITION OF PERONOSPORA PARASITICA 13	NB-ARC domain-containing disease resistance protein	protein-coding
peak_3362	2	17116606	17116766	promoter-TSS (AT2G41020.1)	promoter-TSS (AT2G41020.1)	439	AT2G09210.1	AT2G09210	-	ncRNA	ncRNA
peak_3363	2	17114785	17115384	promoter-TSS (AT2G41010.1)	promoter-TSS (AT2G41010.1)	-37	AT2G41010.1	CAMBP25	ATCAMBP25|T3K9.22|T3K9_22|calmodulin (CAM)-binding protein of 25 kDa	calmodulin (CAM)-binding protein of 25 kDa	protein-coding
peak_3364	2	17113362	17113890	TTS (AT2G41000.1)	TTS (AT2G41000.1)	1421	AT2G41010.1	CAMBP25	ATCAMBP25|T3K9.22|T3K9_22|calmodulin (CAM)-binding protein of 25 kDa	calmodulin (CAM)-binding protein of 25 kDa	protein-coding
peak_3365	4	17104526	17104703	promoter-TSS (AT4G36150.1)	promoter-TSS (AT4G36150.1)	-38	AT4G36140.1	AT4G36140	F23E13.30|F23E13_30	disease resistance protein (TIR-NBS-LRR class)	protein-coding
peak_3366	5	17099426	17099551	exon (AT5G42650.1, exon 1 of 1)	exon (AT5G42650.1, exon 1 of 1)	107	AT5G42650.1	AOS	CYP74A|CYTOCHROME P450 74A|DDE2|DELAYED DEHISCENCE 2|allene oxide synthase	allene oxide synthase	protein-coding
peak_3367	2	17099244	17099498	promoter-TSS (AT2G40970.1)	promoter-TSS (AT2G40970.1)	-640	AT2G40970.1	MYBC1	T20B5.17|T20B5_17	Homeodomain-like superfamily protein	protein-coding
peak_3368	5	17097061	17097381	TTS (AT5G42650.1)	TTS (AT5G42650.1)	2374	AT5G42650.1	AOS	CYP74A|CYTOCHROME P450 74A|DDE2|DELAYED DEHISCENCE 2|allene oxide synthase	allene oxide synthase	protein-coding
peak_3369	4	17090614	17090763	exon (AT4G36110.1, exon 1 of 1)	exon (AT4G36110.1, exon 1 of 1)	754	AT4G36110.1	SAUR9	SMALL AUXIN UPREGULATED RNA 9	SAUR-like auxin-responsive protein family	protein-coding
peak_3370	2	17090449	17090568	promoter-TSS (AT2G40950.1)	promoter-TSS (AT2G40950.1)	48	AT2G40950.1	BZIP17	ATBZIP17|T20B5.15|T20B5_15	Basic-leucine zipper (bZIP) transcription factor family protein	protein-coding
peak_3371	4	17089695	17089823	promoter-TSS (AT4G36110.1)	promoter-TSS (AT4G36110.1)	-175	AT4G36110.1	SAUR9	SMALL AUXIN UPREGULATED RNA 9	SAUR-like auxin-responsive protein family	protein-coding
peak_3372	4	17089107	17089354	promoter-TSS (AT4G36110.1)	promoter-TSS (AT4G36110.1)	-704	AT4G36110.1	SAUR9	SMALL AUXIN UPREGULATED RNA 9	SAUR-like auxin-responsive protein family	protein-coding
peak_3373	4	17086542	17086722	Intergenic	Intergenic	2747	AT4G36105.2	AT4G36105	-	polyamine-modulated factor 1-binding protein	protein-coding
peak_3374	4	17086261	17086403	Intergenic	Intergenic	2447	AT4G36105.2	AT4G36105	-	polyamine-modulated factor 1-binding protein	protein-coding
peak_3375	4	17051333	17051629	promoter-TSS (AT4G36052.2)	promoter-TSS (AT4G36052.2)	-866	AT4G36052.2	AT4G36052	-	ncRNA	ncRNA
peak_3376	3	17050790	17050876	promoter-TSS (AT3G46370.2)	promoter-TSS (AT3G46370.2)	-687	AT3G46370.2	AT3G46370	-	Leucine-rich repeat protein kinase family protein	protein-coding
peak_3377	4	17050239	17050986	promoter-TSS (AT4G36040.1)	promoter-TSS (AT4G36040.1)	-4	AT4G36040.1	J11	DJC23|DNA J protein C23|DnaJ11|T19K4.170|T19K4_170	Chaperone DnaJ-domain superfamily protein	protein-coding
peak_3378	4	17047237	17048039	promoter-TSS (AT4G36030.1)	promoter-TSS (AT4G36030.1)	-323	AT4G36030.1	ARO3	T19K4.160|T19K4_160|armadillo repeat only 3	armadillo repeat only 3	protein-coding
peak_3379	4	17048550	17049491	TTS (AT4G36040.1)	TTS (AT4G36040.1)	1588	AT4G36040.1	J11	DJC23|DNA J protein C23|DnaJ11|T19K4.170|T19K4_170	Chaperone DnaJ-domain superfamily protein	protein-coding
peak_3380	4	17044407	17045119	promoter-TSS (AT4G36032.1)	promoter-TSS (AT4G36032.1)	-164	AT4G36020.2	CSDP1	AtCSP1|CSP1|T19K4.150|T19K4_150|cold shock domain protein 1|cold shock protein 1	cold shock domain protein 1	protein-coding
peak_3381	2	17042479	17042668	promoter-TSS (AT2G40830.2)	promoter-TSS (AT2G40830.2)	-50	AT2G40830.3	RHC1A	RING-H2 FINGER PROTEIN RHC1A|RING-H2 finger C1A|T20B5.3|T20B5_3	RING-H2 finger C1A	protein-coding
peak_3382	4	17039707	17039860	promoter-TSS (AT4G36000.1)	promoter-TSS (AT4G36000.1)	-828	AT4G36000.2	AT4G36000	T19K4.130|T19K4_130	Pathogenesis-related thaumatin superfamily protein	protein-coding
peak_3383	4	17018116	17018828	promoter-TSS (AT4G35930.2)	promoter-TSS (AT4G35930.2)	-457	AT4G35930.2	FBS4	AtFBS4|F-box stress induced 4|T19K4.60	F-box family protein	protein-coding
peak_3384	3	17012595	17012788	exon (AT3G46290.1, exon 1 of 2)	exon (AT3G46290.1, exon 1 of 2)	191	AT3G46290.1	HERK1	hercules receptor kinase 1	hercules receptor kinase 1	protein-coding
peak_3385	3	17009187	17009381	promoter-TSS (AT3G46280.1)	promoter-TSS (AT3G46280.1)	-756	AT3G46280.1	AT3G46280	-	kinase-like protein	protein-coding
peak_3386	3	17008332	17008638	promoter-TSS (AT3G46280.1)	promoter-TSS (AT3G46280.1)	43	AT3G46280.1	AT3G46280	-	kinase-like protein	protein-coding
peak_3387	5	17005589	17005686	promoter-TSS (AT5G42530.1)	promoter-TSS (AT5G42530.1)	-127	AT5G42530.1	AT5G42530	MDH9.23|MDH9_23	hypothetical protein	protein-coding
peak_3388	2	17002278	17003229	promoter-TSS (AT2G40750.1)	promoter-TSS (AT2G40750.1)	-225	AT2G40750.1	WRKY54	ATWRKY54|T7D17.7|T7D17_7|WRKY DNA-BINDING PROTEIN 54|WRKY DNA-binding protein 54	WRKY DNA-binding protein 54	protein-coding
peak_3389	2	17001584	17001942	intron (AT2G40750.1, intron 1 of 2)	intron (AT2G40750.1, intron 1 of 2)	765	AT2G40750.1	WRKY54	ATWRKY54|T7D17.7|T7D17_7|WRKY DNA-BINDING PROTEIN 54|WRKY DNA-binding protein 54	WRKY DNA-binding protein 54	protein-coding
peak_3390	2	17000087	17000446	TTS (AT2G40740.1)	TTS (AT2G40740.1)	2262	AT2G40750.1	WRKY54	ATWRKY54|T7D17.7|T7D17_7|WRKY DNA-BINDING PROTEIN 54|WRKY DNA-binding protein 54	WRKY DNA-binding protein 54	protein-coding
peak_3391	4	16983292	16983379	promoter-TSS (AT4G35850.1)	promoter-TSS (AT4G35850.1)	-190	AT4G35850.1	AT4G35850	F4B14.120|F4B14_120	Pentatricopeptide repeat (PPR) superfamily protein	protein-coding
peak_3392	5	16974495	16974778	exon (AT5G42440.1, exon 1 of 1)	exon (AT5G42440.1, exon 1 of 1)	241	AT5G42440.1	AT5G42440	MDH9.13|MDH9_13	Protein kinase superfamily protein	protein-coding
peak_3393	2	16969713	16969805	promoter-TSS (AT2G40670.2)	promoter-TSS (AT2G40670.2)	86	AT2G40670.1	RR16	ARR16|RESPONSE REGULATOR 16|T7D17.15|T7D17_15|response regulator 16	response regulator 16	protein-coding
peak_3394	2	16953784	16953992	TTS (AT2G40620.1)	TTS (AT2G40620.1)	-3183	AT2G40610.1	EXPA8	ATEXP8|ATEXPA8|ATHEXP ALPHA 1.11|EXP8|T2P4.4|T2P4_4|expansin A8	expansin A8	protein-coding
peak_3395	2	16951907	16952599	Intergenic	Intergenic	-1548	AT2G40610.1	EXPA8	ATEXP8|ATEXPA8|ATHEXP ALPHA 1.11|EXP8|T2P4.4|T2P4_4|expansin A8	expansin A8	protein-coding
peak_3396	2	16950536	16951222	promoter-TSS (AT2G40610.1)	promoter-TSS (AT2G40610.1)	-174	AT2G40610.1	EXPA8	ATEXP8|ATEXPA8|ATHEXP ALPHA 1.11|EXP8|T2P4.4|T2P4_4|expansin A8	expansin A8	protein-coding
peak_3397	4	16950594	16950723	promoter-TSS (AT4G35780.1)	promoter-TSS (AT4G35780.1)	-38	AT4G35780.1	STY17	F4B14.1|serine/threonine/tyrosine kinase 17	ACT-like protein tyrosine kinase family protein	protein-coding
peak_3398	4	16950999	16951257	promoter-TSS (AT4G35780.1)	promoter-TSS (AT4G35780.1)	-508	AT4G35780.1	STY17	F4B14.1|serine/threonine/tyrosine kinase 17	ACT-like protein tyrosine kinase family protein	protein-coding
peak_3399	2	16949598	16949821	promoter-TSS (AT2G40600.1)	promoter-TSS (AT2G40600.1)	996	AT2G40610.1	EXPA8	ATEXP8|ATEXPA8|ATHEXP ALPHA 1.11|EXP8|T2P4.4|T2P4_4|expansin A8	expansin A8	protein-coding
peak_3400	2	16948497	16948786	promoter-TSS (AT2G40600.1)	promoter-TSS (AT2G40600.1)	71	AT2G40600.1	AT2G40600	T2P4.5|T2P4_5	appr-1-p processing enzyme family protein	protein-coding
peak_3401	4	16944847	16944983	promoter-TSS (AT4G35770.4)	promoter-TSS (AT4G35770.4)	-2	AT4G35770.2	SEN1	ARABIDOPSIS THALIANA SENESCENCE 1|ATSEN1|DARK INDUCIBLE 1|DIN1|F4B14.3|SENESCENCE 1|SENESCENCE ASSOCIATED GENE 1	Rhodanese/Cell cycle control phosphatase superfamily protein	protein-coding
peak_3402	4	16941800	16941980	TTS (AT4G35760.2)	TTS (AT4G35760.2)	170	AT4G35750.1	AT4G35750	F4B14.4	SEC14 cytosolic factor family protein / phosphoglyceride transfer family protein	protein-coding
peak_3403	3	16931116	16931344	promoter-TSS (AT3G46110.1)	promoter-TSS (AT3G46110.1)	-177	AT3G46100.1	HRS1	ATHRS1|HISTIDYL-TRNA SYNTHETASE|Histidyl-tRNA synthetase 1	Histidyl-tRNA synthetase 1	protein-coding
peak_3404	2	16930761	16931087	exon (AT2G40540.5, exon 1 of 10)	exon (AT2G40540.5, exon 1 of 10)	178	AT2G40540.5	KT2	ATKT2|ATKT2P|ATKUP2|KUP2|SHY3|T2P4.11|T2P4_11|TRK2|potassium transporter 2	potassium transporter 2	protein-coding
peak_3405	3	16927824	16928049	TTS (AT3G46100.1)	TTS (AT3G46100.1)	-1053	AT3G46090.1	ZAT7	-	C2H2 and C2HC zinc fingers superfamily protein	protein-coding
peak_3406	3	16926863	16927655	promoter-TSS (AT3G46090.1)	promoter-TSS (AT3G46090.1)	-376	AT3G46090.1	ZAT7	-	C2H2 and C2HC zinc fingers superfamily protein	protein-coding
peak_3407	3	16914149	16914589	promoter-TSS (AT3G46030.1)	promoter-TSS (AT3G46030.1)	-156	AT3G46040.1	RPS15AD	ribosomal protein S15A D	ribosomal protein S15A D	protein-coding
peak_3408	3	16912199	16912393	TTS (AT3G46020.1)	TTS (AT3G46020.1)	1054	AT3G46020.1	AT3G46020	-	RNA-binding (RRM/RBD/RNP motifs) family protein	protein-coding
peak_3409	3	16909087	16909381	promoter-TSS (AT3G46000.3)	promoter-TSS (AT3G46000.3)	-115	AT3G46000.1	ADF2	actin depolymerizing factor 2	actin depolymerizing factor 2	protein-coding
peak_3410	2	16897891	16898015	intron (AT2G40460.1, intron 2 of 3)	intron (AT2G40460.1, intron 2 of 3)	1046	AT2G40460.1	AT2G40460	T2P4.19|T2P4_19	Major facilitator superfamily protein	protein-coding
peak_3411	2	16896701	16896978	promoter-TSS (AT2G40460.1)	promoter-TSS (AT2G40460.1)	-68	AT2G40460.1	AT2G40460	T2P4.19|T2P4_19	Major facilitator superfamily protein	protein-coding
peak_3412	3	16896023	16896133	promoter-TSS (AT3G45970.1)	promoter-TSS (AT3G45970.1)	-88	AT3G45970.1	EXLA1	ATEXLA1|ATEXPL1|ATHEXP BETA 2.1|EXPANSIN L1|EXPL1|expansin-like A1	expansin-like A1	protein-coding
peak_3413	4	16895775	16896355	promoter-TSS (AT4G35600.1)	promoter-TSS (AT4G35600.1)	-88	AT4G35600.1	CST	CAST AWAY|CONNEXIN 32|CX32|F8D20.110|F8D20_110|Kin4|kinase 4	Protein kinase superfamily protein	protein-coding
peak_3414	2	16895656	16895724	Intergenic	Intergenic	-1217	AT2G40460.1	AT2G40460	T2P4.19|T2P4_19	Major facilitator superfamily protein	protein-coding
peak_3415	4	16895233	16895498	promoter-TSS (AT4G35600.1)	promoter-TSS (AT4G35600.1)	-788	AT4G35600.1	CST	CAST AWAY|CONNEXIN 32|CX32|F8D20.110|F8D20_110|Kin4|kinase 4	Protein kinase superfamily protein	protein-coding
peak_3416	2	16894576	16894722	Intergenic	Intergenic	1410	AT2G09155.1	AT2G09155	-	ncRNA	ncRNA
peak_3417	5	16893888	16894188	exon (AT5G42250.1, exon 1 of 9)	exon (AT5G42250.1, exon 1 of 9)	189	AT5G42250.1	AT5G42250	K5J14.6|K5J14_6	Zinc-binding alcohol dehydrogenase family protein	protein-coding
peak_3418	2	16885580	16885829	Intergenic	Intergenic	-1063	AT2G40435.2	AT2G40435	T2P4.23	transcription factor SCREAM-like protein	protein-coding
peak_3419	2	16883146	16883361	promoter-TSS (AT2G40430.3)	promoter-TSS (AT2G40430.3)	-755	AT2G40430.2	AT2G40430	T2P4.22	Nop53 protein	protein-coding
peak_3420	4	16880249	16880446	promoter-TSS (AT4G35560.1)	promoter-TSS (AT4G35560.1)	7	AT4G09195.1	AT4G09195	-	ncRNA	ncRNA
peak_3421	4	16879046	16879292	promoter-TSS (AT4G09175.1)	promoter-TSS (AT4G09175.1)	-62	AT4G09175.1	AT4G09175	-	ncRNA	ncRNA
peak_3422	1	16871555	16871680	promoter-TSS (AT1G44575.2)	promoter-TSS (AT1G44575.2)	-79	AT1G44575.2	NPQ4	CP22|NONPHOTOCHEMICAL QUENCHING 4|PHOTOSYSTEM II SUBUNIT S|PSBS|PSII-S|T18F15.3|T18F15_3	Chlorophyll A-B binding family protein	protein-coding
peak_3423	2	16869149	16869398	promoter-TSS (AT2G40400.1)	promoter-TSS (AT2G40400.1)	16	AT2G40400.2	AT2G40400	BPG3|Brz-insensitive-pale green 3|T3G21.17|T3G21_17	DUF399 family protein, putative (DUF399 and DUF3411)	protein-coding
peak_3424	3	16865948	16866597	promoter-TSS (AT3G45870.5)	promoter-TSS (AT3G45870.5)	-11	AT3G45860.1	CRK4	cysteine-rich RLK (RECEPTOR-like protein kinase) 4	cysteine-rich RLK (RECEPTOR-like protein kinase) 4	protein-coding
peak_3425	3	16864563	16864890	intron (AT3G45860.1, intron 3 of 6)	intron (AT3G45860.1, intron 3 of 6)	1535	AT3G45860.1	CRK4	cysteine-rich RLK (RECEPTOR-like protein kinase) 4	cysteine-rich RLK (RECEPTOR-like protein kinase) 4	protein-coding
peak_3426	3	16862414	16862687	TTS (AT3G45860.1)	TTS (AT3G45860.1)	178	AT3G07295.1	AT3G07295	-	ncRNA	ncRNA
peak_3427	4	16855211	16855649	promoter-TSS (AT4G35490.1)	promoter-TSS (AT4G35490.1)	-395	AT4G35490.1	MRPL11	F15J1.60|F15J1_60|mitochondrial ribosomal protein L11	mitochondrial ribosomal protein L11	protein-coding
peak_3428	4	16851935	16852089	promoter-TSS (AT4G35485.1)	promoter-TSS (AT4G35485.1)	-474	AT4G35485.1	AT4G35485	-	hypothetical protein	protein-coding
peak_3429	1	16851286	16851450	promoter-TSS (AT1G44446.3)	promoter-TSS (AT1G44446.3)	-97	AT1G44446.1	CH1	ARABIDOPSIS THALIANA CHLOROPHYLL A OXYGENASE|ATCAO|CAO|CHLORINA 1|CHLOROPHYLL A OXYGENASE|CHLOROPHYLL B SYNTHASE|T18F15.7|T18F15_7	Pheophorbide a oxygenase family protein with Rieske 2Fe-2S domain-containing protein	protein-coding
peak_3430	2	16850519	16850707	promoter-TSS (AT2G40340.1)	promoter-TSS (AT2G40340.1)	-119	AT2G40340.4	DREB2C	AtERF48|T7M7.18	Integrase-type DNA-binding superfamily protein	protein-coding
peak_3431	2	16846742	16846928	promoter-TSS (AT2G40330.1)	promoter-TSS (AT2G40330.1)	-641	AT2G40330.1	PYL6	PYR1-like 6|RCAR9|T7M7.15|regulatory components of ABA receptor 9	PYR1-like 6	protein-coding
peak_3432	4	16845965	16846470	promoter-TSS (AT4G35470.2)	promoter-TSS (AT4G35470.2)	-70	AT4G35470.2	PIRL4	F15J1.40|F15J1_40|plant intracellular ras group-related LRR 4	plant intracellular ras group-related LRR 4	protein-coding
peak_3433	2	16845831	16846188	exon (AT2G40330.1, exon 1 of 1)	exon (AT2G40330.1, exon 1 of 1)	185	AT2G40330.1	PYL6	PYR1-like 6|RCAR9|T7M7.15|regulatory components of ABA receptor 9	PYR1-like 6	protein-coding
peak_3434	4	16845310	16845450	promoter-TSS (AT4G35470.2)	promoter-TSS (AT4G35470.2)	-758	AT4G35470.1	PIRL4	F15J1.40|F15J1_40|plant intracellular ras group-related LRR 4	plant intracellular ras group-related LRR 4	protein-coding
peak_3435	2	16844898	16844971	exon (AT2G40330.1, exon 1 of 1)	exon (AT2G40330.1, exon 1 of 1)	1260	AT2G40330.1	PYL6	PYR1-like 6|RCAR9|T7M7.15|regulatory components of ABA receptor 9	PYR1-like 6	protein-coding
peak_3436	2	16843308	16843907	TTS (AT2G40330.1)	TTS (AT2G40330.1)	2587	AT2G40330.1	PYL6	PYR1-like 6|RCAR9|T7M7.15|regulatory components of ABA receptor 9	PYR1-like 6	protein-coding
peak_3437	4	16839446	16839744	promoter-TSS (AT4G35450.5)	promoter-TSS (AT4G35450.5)	44	AT4G35450.3	AKR2	AFT|AKR2A|F15J1.20|F15J1_20|ankyrin repeat-containing protein 2	ankyrin repeat-containing protein 2	protein-coding
peak_3438	5	16831135	16831602	promoter-TSS (AT5G42100.2)	promoter-TSS (AT5G42100.2)	-129	AT5G42100.2	BG_PPAP	3-GLUCANASE_PUTATIVE|3-glucanase_putative|ARABIDOPSIS THALIANA BETA-1|ATBG_PAP|ATBG_PPAP|MJC20.21|MJC20_21|beta-1	beta-1,3-glucanase	protein-coding
peak_3439	5	16829597	16829761	TTS (AT5G42090.1)	TTS (AT5G42090.1)	-1150	AT5G42092.1	AT5G42092	-	ncRNA	ncRNA
peak_3440	5	16828487	16828619	promoter-TSS (AT5G42092.1)	promoter-TSS (AT5G42092.1)	-24	AT5G42092.1	AT5G42092	-	ncRNA	ncRNA
peak_3441	2	16824473	16825573	promoter-TSS (AT2G09140.1)	promoter-TSS (AT2G09140.1)	-23	AT2G09140.1	AT2G09140	-	ncRNA	ncRNA
peak_3442	3	16819614	16820113	exon (AT3G45780.1, exon 3 of 21)	exon (AT3G45780.1, exon 3 of 21)	1516	AT3G45780.2	PHOT1	F16L2.3|JK224|NONPHOTOTROPIC HYPOCOTYL 1|NPH1|PHOTOTROPIN|ROOT PHOTOTROPISM 1|RPT1|phototropin 1	phototropin 1	protein-coding
peak_3443	3	16818326	16818539	promoter-TSS (AT3G45780.2)	promoter-TSS (AT3G45780.2)	85	AT3G45780.2	PHOT1	F16L2.3|JK224|NONPHOTOTROPIC HYPOCOTYL 1|NPH1|PHOTOTROPIN|ROOT PHOTOTROPISM 1|RPT1|phototropin 1	phototropin 1	protein-coding
peak_3444	5	16817505	16817834	promoter-TSS (AT5G42053.1)	promoter-TSS (AT5G42053.1)	-9	AT5G42053.1	AT5G42053	-	hypothetical protein	protein-coding
peak_3445	3	16817459	16817747	promoter-TSS (AT3G45780.2)	promoter-TSS (AT3G45780.2)	-744	AT3G45780.2	PHOT1	F16L2.3|JK224|NONPHOTOTROPIC HYPOCOTYL 1|NPH1|PHOTOTROPIN|ROOT PHOTOTROPISM 1|RPT1|phototropin 1	phototropin 1	protein-coding
peak_3446	2	16815849	16816061	TTS (AT2G40250.1)	TTS (AT2G40250.1)	2658	AT2G40250.1	AT2G40250	T7M7.5	SGNH hydrolase-type esterase superfamily protein	protein-coding
peak_3447	3	16814836	16815441	Intergenic	Intergenic	-1583	AT3G45780.1	PHOT1	F16L2.3|JK224|NONPHOTOTROPIC HYPOCOTYL 1|NPH1|PHOTOTROPIN|ROOT PHOTOTROPISM 1|RPT1|phototropin 1	phototropin 1	protein-coding
peak_3448	3	16814522	16814707	Intergenic	Intergenic	-2107	AT3G45780.1	PHOT1	F16L2.3|JK224|NONPHOTOTROPIC HYPOCOTYL 1|NPH1|PHOTOTROPIN|ROOT PHOTOTROPISM 1|RPT1|phototropin 1	phototropin 1	protein-coding
peak_3449	5	16815409	16815526	promoter-TSS (AT5G42040.1)	promoter-TSS (AT5G42040.1)	157	AT5G42050.1	AT5G42050	MJC20.15|MJC20_15	DCD (Development and Cell Death) domain protein	protein-coding
peak_3450	5	16814812	16815164	promoter-TSS (AT5G42040.1)	promoter-TSS (AT5G42040.1)	-239	AT5G42040.1	RPN12b	MJC20.14|MJC20_14|regulatory particle non-ATPase 12B	regulatory particle non-ATPase 12B	protein-coding
peak_3451	5	16813069	16813191	promoter-TSS (AT5G42030.3)	promoter-TSS (AT5G42030.3)	53	AT5G42030.3	ABIL4	ABL interactor-like protein 4|MJC20.13|MJC20_13	ABL interactor-like protein 4	protein-coding
peak_3452	5	16810599	16810784	promoter-TSS (AT5G42020.3)	promoter-TSS (AT5G42020.3)	2	AT5G42020.1	BIP2	BIP|MJC20.12|MJC20_12|luminal binding protein	Heat shock protein 70 (Hsp 70) family protein	protein-coding
peak_3453	2	16808925	16809068	Intergenic	Intergenic	-1909	AT2G40240.1	AT2G40240	T7M7.22	Tetratricopeptide repeat (TPR)-like superfamily protein	protein-coding
peak_3454	4	16806625	16807108	promoter-TSS (AT4G35320.1)	promoter-TSS (AT4G35320.1)	-36	AT4G35320.1	AT4G35320	F23E12.120|F23E12_120	hypothetical protein	protein-coding
peak_3455	2	16805602	16805651	promoter-TSS (AT2G40230.1)	promoter-TSS (AT2G40230.1)	-803	AT2G40230.1	AT2G40230	T7M7.11|T7M7_11	HXXXD-type acyl-transferase family protein	protein-coding
peak_3456	4	16805064	16805167	TTS (AT4G35320.1)	TTS (AT4G35320.1)	1715	AT4G35320.1	AT4G35320	F23E12.120|F23E12_120	hypothetical protein	protein-coding
peak_3457	2	16804608	16804766	exon (AT2G40230.1, exon 1 of 1)	exon (AT2G40230.1, exon 1 of 1)	136	AT2G40230.1	AT2G40230	T7M7.11|T7M7_11	HXXXD-type acyl-transferase family protein	protein-coding
peak_3458	4	16801803	16802086	exon (AT4G35310.2, exon 1 of 8)	exon (AT4G35310.2, exon 1 of 8)	224	AT4G35310.2	CPK5	ATCPK5|CALMODULIN-DOMAIN PROTEIN KINASE 5|F23E12.130|F23E12_130|calmodulin-domain protein kinase 5	calmodulin-domain protein kinase 5	protein-coding
peak_3459	4	16801250	16801582	promoter-TSS (AT4G35310.2)	promoter-TSS (AT4G35310.2)	-189	AT4G35310.1	CPK5	ATCPK5|CALMODULIN-DOMAIN PROTEIN KINASE 5|F23E12.130|F23E12_130|calmodulin-domain protein kinase 5	calmodulin-domain protein kinase 5	protein-coding
peak_3460	3	16789654	16789801	promoter-TSS (AT3G45730.1)	promoter-TSS (AT3G45730.1)	-53	AT3G45730.1	AT3G45730	-	hypothetical protein	protein-coding
peak_3461	4	16781535	16781857	promoter-TSS (AT4G35270.4)	promoter-TSS (AT4G35270.4)	-285	AT4G35270.3	AT4G35270	F23E12.170|F23E12_170|NIN-like protein 2|NLP2	Plant regulator RWP-RK family protein	protein-coding
peak_3462	2	16776115	16776649	promoter-TSS (AT2G40160.1)	promoter-TSS (AT2G40160.1)	-941	AT2G40160.1	TBL30	T7M7.25|T7M7_25	trichome birefringence-like protein (DUF828)	protein-coding
peak_3463	4	16773335	16773544	promoter-TSS (AT4G35250.1)	promoter-TSS (AT4G35250.1)	17	AT4G35250.1	HCF244	F23E12.190|F23E12_190|high chlorophyll fluorescence phenotype 244	NAD(P)-binding Rossmann-fold superfamily protein	protein-coding
peak_3464	2	16771755	16772100	promoter-TSS (AT2G40140.1)	promoter-TSS (AT2G40140.1)	-70	AT2G40140.1	CZF1	(SALT-INDUCIBLE ZINC FINGER 2|ATSZF2|SZF2|T7M7.3|T7M7_3|ZFAR1	zinc finger (CCCH-type) family protein	protein-coding
peak_3465	2	16770251	16770569	Intergenic	Intergenic	-1587	AT2G40140.1	CZF1	(SALT-INDUCIBLE ZINC FINGER 2|ATSZF2|SZF2|T7M7.3|T7M7_3|ZFAR1	zinc finger (CCCH-type) family protein	protein-coding
peak_3466	4	16767457	16767540	promoter-TSS (AT4G35240.1)	promoter-TSS (AT4G35240.1)	-411	AT4G35240.1	AT4G35240	F23E12.200|F23E12_200	DNA-directed RNA polymerase subunit beta, putative (DUF630 and DUF632)	protein-coding
peak_3467	1	16767364	16767532	exon (AT1G44100.1, exon 1 of 5)	exon (AT1G44100.1, exon 1 of 5)	237	AT1G44100.1	AAP5	T7O23.19|T7O23_19|amino acid permease 5	amino acid permease 5	protein-coding
peak_3468	1	16766610	16766816	promoter-TSS (ENSRNA049757639-T1)	promoter-TSS (ENSRNA049757639-T1)	-275	ENSRNA049757639-T1
peak_3469	1	16765899	16765986	TTS (ENSRNA049757639-T1)	TTS (ENSRNA049757639-T1)	496	at1g07243
peak_3470	2	16764820	16764966	promoter-TSS (AT2G40130.1)	promoter-TSS (AT2G40130.1)	-816	AT2G40130.1	AT2G40130	SMAX1-like 8|SMXL8|T7M7.2|T7M7_2	Double Clp-N motif-containing P-loop nucleoside triphosphate hydrolases superfamily protein	protein-coding
peak_3471	4	16764260	16764746	exon (AT4G35240.3, exon 1 of 4)	exon (AT4G35240.3, exon 1 of 4)	257	AT4G35240.3	AT4G35240	F23E12.200|F23E12_200	DNA-directed RNA polymerase subunit beta, putative (DUF630 and DUF632)	protein-coding
peak_3472	4	16760907	16761186	TTS (AT4G35240.1)	TTS (AT4G35240.1)	-2688	AT4G35230.1	BSK1	BR-signaling kinase 1|F23E12.210|F23E12_210|brassinosteroid-signaling kinase 1	BR-signaling kinase 1	protein-coding
peak_3473	3	16758604	16759105	promoter-TSS (AT3G45650.2)	promoter-TSS (AT3G45650.2)	-23	AT3G45650.2	NAXT1	AtNPF2.7|NPF2.7|NRT1/ PTR family 2.7|nitrate excretion transporter1	nitrate excretion transporter1	protein-coding
peak_3474	4	16758244	16758418	promoter-TSS (AT4G35230.1)	promoter-TSS (AT4G35230.1)	27	AT4G35230.1	BSK1	BR-signaling kinase 1|F23E12.210|F23E12_210|brassinosteroid-signaling kinase 1	BR-signaling kinase 1	protein-coding
peak_3475	3	16756538	16756781	promoter-TSS (AT3G45640.1)	promoter-TSS (AT3G45640.1)	88	AT3G45640.1	MPK3	ATMAPK3|ATMPK3|T6D9.4|mitogen-activated protein kinase 3	mitogen-activated protein kinase 3	protein-coding
peak_3476	2	16749649	16749920	promoter-TSS (AT2G40113.1)	promoter-TSS (AT2G40113.1)	-251	AT2G40113.1	AT2G40113	-	Pollen Ole e 1 allergen and extensin family protein	protein-coding
peak_3477	2	16747267	16747407	promoter-TSS (AT2G40110.3)	promoter-TSS (AT2G40110.3)	-494	AT2G40110.1	AT2G40110	F27I1.3|F27I1_3	Yippee family putative zinc-binding protein	protein-coding
peak_3478	2	16745477	16745788	promoter-TSS (AT2G40100.1)	promoter-TSS (AT2G40100.1)	4	AT2G40100.1	LHCB4.3	F27I1.2|F27I1_2|light harvesting complex photosystem II	light harvesting complex photosystem II	protein-coding
peak_3479	2	16743794	16744155	exon (AT2G40095.3, exon 2 of 2)	exon (AT2G40095.3, exon 2 of 2)	1078	AT2G40095.1	AT2G40095	-	Alpha/beta hydrolase related protein	protein-coding
peak_3480	4	16743409	16743636	Intergenic	Intergenic	1373	AT4G09115.1	AT4G09115	-	ncRNA	ncRNA
peak_3481	4	16742815	16743113	TTS (AT4G09115.1)	TTS (AT4G09115.1)	815	AT4G09115.1	AT4G09115	-	ncRNA	ncRNA
peak_3482	2	16742907	16743103	exon (AT2G40095.2, exon 1 of 3)	exon (AT2G40095.2, exon 1 of 3)	109	AT2G40095.1	AT2G40095	-	Alpha/beta hydrolase related protein	protein-coding
peak_3483	2	16740980	16741211	promoter-TSS (AT2G40090.1)	promoter-TSS (AT2G40090.1)	-609	AT2G40090.1	ATH9	ABC2 homolog 9|ATATH9|F27I1.1|F27I1_1	ABC2 homolog 9	protein-coding
peak_3484	4	16740346	16741156	promoter-TSS (AT4G35180.1)	promoter-TSS (AT4G35180.1)	-150	AT4G35180.2	LHT7	LYS/HIS transporter 7|T12J5.50|T12J5_50	LYS/HIS transporter 7	protein-coding
peak_3485	4	16741439	16742610	promoter-TSS (AT4G09115.1)	promoter-TSS (AT4G09115.1)	-125	AT4G09115.1	AT4G09115	-	ncRNA	ncRNA
peak_3486	5	16739672	16740200	promoter-TSS (AT5G41820.2)	promoter-TSS (AT5G41820.2)	-657	AT5G41820.2	RGTA2	ATRGTA2|K16L22.10|K16L22_10|RAB geranylgeranyl transferase alpha subunit 2	RAB geranylgeranyl transferase alpha subunit 2	protein-coding
peak_3487	4	16739883	16739974	exon (AT4G35180.1, exon 2 of 5)	exon (AT4G35180.1, exon 2 of 5)	673	AT4G35180.1	LHT7	LYS/HIS transporter 7|T12J5.50|T12J5_50	LYS/HIS transporter 7	protein-coding
peak_3488	5	16738076	16738210	promoter-TSS (AT5G41810.1)	promoter-TSS (AT5G41810.1)	76	AT5G41810.1	AT5G41810	K16L22.9|K16L22_9	Avr9/Cf-9 rapidly elicited protein	protein-coding
peak_3489	2	16734970	16735149	promoter-TSS (AT2G40080.1)	promoter-TSS (AT2G40080.1)	-106	AT2G40080.1	ELF4	EARLY FLOWERING 4|T28M21.24|T28M21_24	EARLY FLOWERING-like protein (DUF1313)	protein-coding
peak_3490	5	16726810	16726940	promoter-TSS (AT5G06205.1)	promoter-TSS (AT5G06205.1)	-655	AT5G41790.1	CIP1	COP1-interactive protein 1|K16L22.7|K16L22_7	COP1-interactive protein 1	protein-coding
peak_3491	5	16725567	16725892	promoter-TSS (AT5G41790.2)	promoter-TSS (AT5G41790.2)	-24	AT5G41790.2	CIP1	COP1-interactive protein 1|K16L22.7|K16L22_7	COP1-interactive protein 1	protein-coding
peak_3492	5	16722108	16722294	promoter-TSS (AT5G41780.3)	promoter-TSS (AT5G41780.3)	-38	AT5G41780.2	AT5G41780	K16L22.6|K16L22_6	myosin heavy chain-like protein	protein-coding
peak_3493	4	16715027	16715344	promoter-TSS (AT4G35110.3)	promoter-TSS (AT4G35110.3)	-71	AT4G35110.2	AT4G35110	T12J5.14	phospholipase-like protein (PEARLI 4) family protein	protein-coding
peak_3494	4	16714397	16714673	exon (AT4G35110.3, exon 1 of 4)	exon (AT4G35110.3, exon 1 of 4)	220	AT4G35110.4	AT4G35110	T12J5.14	phospholipase-like protein (PEARLI 4) family protein	protein-coding
peak_3495	4	16709908	16711428	TTS (AT4G35100.1)	TTS (AT4G35100.1)	2116	AT4G35100.2	PIP3	PIP2;7|PIP3A|PLASMA MEMBRANE INTRINSIC PROTEIN 2;7|PLASMA MEMBRANE INTRINSIC PROTEIN 3|PLASMA MEMBRANE INTRINSIC PROTEIN 3A|SIMIP|T12J5.9|plasma membrane intrinsic protein 3	plasma membrane intrinsic protein 3	protein-coding
peak_3496	2	16710672	16710947	promoter-TSS (AT2G40010.1)	promoter-TSS (AT2G40010.1)	-37	AT2G40010.1	AT2G40010	T28M21.17|T28M21_17	Ribosomal protein L10 family protein	protein-coding
peak_3497	4	16707885	16708643	promoter-TSS (AT4G35100.1)	promoter-TSS (AT4G35100.1)	-97	AT4G35100.1	PIP3	PIP2;7|PIP3A|PLASMA MEMBRANE INTRINSIC PROTEIN 2;7|PLASMA MEMBRANE INTRINSIC PROTEIN 3|PLASMA MEMBRANE INTRINSIC PROTEIN 3A|SIMIP|T12J5.9|plasma membrane intrinsic protein 3	plasma membrane intrinsic protein 3	protein-coding
peak_3498	2	16707262	16707475	promoter-TSS (AT2G40008.1)	promoter-TSS (AT2G40008.1)	-688	AT2G40008.1	AT2G40008	-	ncRNA	ncRNA
peak_3499	4	16706064	16706368	promoter-TSS (AT4G09075.1)	promoter-TSS (AT4G09075.1)	-61	AT4G09085.1	AT4G09085	-	ncRNA	ncRNA
peak_3500	2	16705999	16706218	Intergenic	Intergenic	-1777	AT2G09105.1	AT2G09105	-	ncRNA	ncRNA
peak_3501	4	16703949	16704461	promoter-TSS (AT4G09065.1)	promoter-TSS (AT4G09065.1)	46	AT4G09065.1	AT4G09065	-	ncRNA	ncRNA
peak_3502	4	16703237	16703522	promoter-TSS (AT4G09065.1)	promoter-TSS (AT4G09065.1)	-93	AT4G35090.2	CAT2	CATALASE|T12J5.2|catalase 2	catalase 2	protein-coding
peak_3503	2	16702077	16702157	exon (AT2G40000.1, exon 1 of 1)	exon (AT2G40000.1, exon 1 of 1)	219	AT2G40000.1	HSPRO2	ARABIDOPSIS ORTHOLOG OF SUGAR BEET HS1 PRO-1 2|ATHSPRO2|T28M21.16|T28M21_16|ortholog of sugar beet HS1 PRO-1 2	ortholog of sugar beet HS1 PRO-1 2	protein-coding
peak_3504	4	16700428	16700979	TTS (AT4G35080.1)	TTS (AT4G35080.1)	2369	AT4G35080.3	AT4G35080	T12J5.1	high-affinity nickel-transport family protein	protein-coding
peak_3505	2	16700366	16700508	promoter-TSS (AT2G39990.1)	promoter-TSS (AT2G39990.1)	-128	AT2G39990.1	EIF2	Arabidopsis thaliana eukaryotic translation initiation factor 3 subunit F|AteIF3f|T28M21.15|T28M21_15|TRANSLATION INITIATION FACTOR EIF2 P47 SUBUNIT HOMOLOG|eIF3F|eukaryotic translation initiation factor 2|eukaryotic translation initiation factor 3 subunit F	eukaryotic translation initiation factor 2	protein-coding
peak_3506	2	16696716	16697081	Intergenic	Intergenic	-1950	AT2G09100.1	AT2G09100	-	ncRNA	ncRNA
peak_3507	4	16696716	16697061	Intergenic	Intergenic	-1379	AT4G35080.1	AT4G35080	T12J5.1	high-affinity nickel-transport family protein	protein-coding
peak_3508	4	16694082	16694126	promoter-TSS (AT4G35070.1)	promoter-TSS (AT4G35070.1)	-45	AT4G35070.2	AT4G35070	T12J5.5	SBP (S-ribonuclease binding protein) family protein	protein-coding
peak_3509	2	16689875	16690148	exon (AT2G39980.1, exon 1 of 1)	exon (AT2G39980.1, exon 1 of 1)	171	AT2G39980.1	AT2G39980	T28M21.14|T28M21_14	HXXXD-type acyl-transferase family protein	protein-coding
peak_3510	4	16688993	16689221	Intergenic	Intergenic	-2289	AT4G35060.1	HIPP25	T12J5.12|heavy metal associated isoprenylated plant protein 25	Heavy metal transport/detoxification superfamily protein	protein-coding
peak_3511	5	16688328	16688584	promoter-TSS (AT5G41740.3)	promoter-TSS (AT5G41740.3)	-170	AT5G41740.2	AT5G41740	MUF8.2|MUF8_2	Disease resistance protein (TIR-NBS-LRR class) family	protein-coding
