## Supplementary Data 5 for "Next-generation mapping of the salicylic acid signaling hub and transcriptional cascade" (part 2 of 2)

### Sheet: BRM SA Peaks (continued)
PeakID	Chr	Start	End	Annotation	Detailed Annotation	Distance to TSS	Nearest PromoterID	Gene Name	Gene Alias	Gene Description	Gene Type
peak_3512	4	16687916	16688128	Intergenic	Intergenic	-1204	AT4G35060.1	HIPP25	T12J5.12|heavy metal associated isoprenylated plant protein 25	Heavy metal transport/detoxification superfamily protein	protein-coding
peak_3513	2	16680357	16680829	promoter-TSS (AT2G39950.6)	promoter-TSS (AT2G39950.6)	-90	AT2G39950.1	AT2G39950	T28M21.11|T28M21_11	flocculation protein	protein-coding
peak_3514	4	16680167	16680568	promoter-TSS (AT4G35040.4)	promoter-TSS (AT4G35040.4)	44	AT4G35040.4	bZIP19	M4E13.100|M4E13_100	Basic-leucine zipper (bZIP) transcription factor family protein	protein-coding
peak_3515	4	16679762	16679983	promoter-TSS (AT4G35040.2)	promoter-TSS (AT4G35040.2)	-337	AT4G35040.2	bZIP19	M4E13.100|M4E13_100	Basic-leucine zipper (bZIP) transcription factor family protein	protein-coding
peak_3516	2	16665108	16665855	promoter-TSS (AT2G39920.2)	promoter-TSS (AT2G39920.2)	-370	AT2G39930.1	ISA1	ARABIDOPSIS THALIANA ISOAMYLASE 1|ATISA1|T28M21.9|T28M21_9|isoamylase 1	isoamylase 1	protein-coding
peak_3517	4	16660178	16660300	promoter-TSS (AT4G34980.1)	promoter-TSS (AT4G34980.1)	-753	AT4G34980.1	SLP2	M4E13.40|M4E13_40|subtilisin-like serine protease 2	subtilisin-like serine protease 2	protein-coding
peak_3518	4	16659353	16659600	promoter-TSS (AT4G34980.1)	promoter-TSS (AT4G34980.1)	10	AT4G34980.1	SLP2	M4E13.40|M4E13_40|subtilisin-like serine protease 2	subtilisin-like serine protease 2	protein-coding
peak_3519	4	16656424	16656725	TTS (AT4G34980.1)	TTS (AT4G34980.1)	1288	AT4G34975.1	AT4G34975	67202.TRNA-THR-1|67203.TRNA-THR-1	tRNA	tRNA
peak_3520	4	16655683	16655897	TTS (AT4G34975.1)	TTS (AT4G34975.1)	504	AT4G34975.1	AT4G34975	67202.TRNA-THR-1|67203.TRNA-THR-1	tRNA	tRNA
peak_3521	2	16655483	16655718	promoter-TSS (AT2G39890.2)	promoter-TSS (AT2G39890.2)	23	AT2G39890.2	PROT1	ATPROT1|PROLINE TRANSPORTER 1|T28M21.5|T28M21_5|proline transporter 1	proline transporter 1	protein-coding
peak_3522	2	16651381	16651639	promoter-TSS (ENSRNA049757883-T1)	promoter-TSS (ENSRNA049757883-T1)	-591	at2g39885
peak_3523	2	16651872	16651883	promoter-TSS (ENSRNA049757883-T1)	promoter-TSS (ENSRNA049757883-T1)	-224	at2g39885
peak_3524	4	16646859	16646988	Intergenic	Intergenic	-1605	AT4G34960.2	AT4G34960	M4E13.20|M4E13_20	Cyclophilin-like peptidyl-prolyl cis-trans isomerase family protein	protein-coding
peak_3525	4	16647322	16647838	promoter-TSS (AT4G34960.1)	promoter-TSS (AT4G34960.1)	-948	AT4G34960.2	AT4G34960	M4E13.20|M4E13_20	Cyclophilin-like peptidyl-prolyl cis-trans isomerase family protein	protein-coding
peak_3526	2	16645986	16646142	TTS (AT2G39870.1)	TTS (AT2G39870.1)	2683	AT2G39870.1	AT2G39870	T28M21.3|T28M21_3	hypothetical protein	protein-coding
peak_3527	4	16644850	16645106	promoter-TSS (AT4G34950.1)	promoter-TSS (AT4G34950.1)	-50	AT4G34950.1	AT4G34950	F11I11.190|F11I11_190	Major facilitator superfamily protein	protein-coding
peak_3528	4	16642994	16643392	intron (AT4G34950.1, intron 2 of 2)	intron (AT4G34950.1, intron 2 of 2)	1735	AT4G34950.1	AT4G34950	F11I11.190|F11I11_190	Major facilitator superfamily protein	protein-coding
peak_3529	2	16642993	16643742	promoter-TSS (AT2G39870.1)	promoter-TSS (AT2G39870.1)	-14	AT2G39870.1	AT2G39870	T28M21.3|T28M21_3	hypothetical protein	protein-coding
peak_3530	2	16642316	16642733	promoter-TSS (AT2G39865.1)	promoter-TSS (AT2G39865.1)	-617	AT2G39865.1	AT2G39865	-	transmembrane protein	protein-coding
peak_3531	2	16641793	16641904	promoter-TSS (AT2G39865.1)	promoter-TSS (AT2G39865.1)	59	AT2G39865.1	AT2G39865	-	transmembrane protein	protein-coding
peak_3532	2	16641395	16641548	TTS (AT2G39865.1)	TTS (AT2G39865.1)	436	AT2G39865.1	AT2G39865	-	transmembrane protein	protein-coding
peak_3533	2	16640099	16640343	promoter-TSS (ENSRNA049492397-T1)	promoter-TSS (ENSRNA049492397-T1)	-370	ENSRNA049492397-T1
peak_3534	4	16635591	16635762	TTS (AT4G34910.1)	TTS (AT4G34910.1)	172	AT4G34920.1	AT4G34920	F11I11.160|F11I11_160	PLC-like phosphodiesterases superfamily protein	protein-coding
peak_3535	5	16635216	16635485	promoter-TSS (AT5G41600.1)	promoter-TSS (AT5G41600.1)	-679	AT5G41600.1	BTI3	MBK23.13|MBK23_13|RTNLB4|Reticulan like protein B4|VIRB2-interacting protein 3	VIRB2-interacting protein 3	protein-coding
peak_3536	4	16635015	16635139	promoter-TSS (AT4G34920.1)	promoter-TSS (AT4G34920.1)	-427	AT4G34920.1	AT4G34920	F11I11.160|F11I11_160	PLC-like phosphodiesterases superfamily protein	protein-coding
peak_3537	3	16618940	16619079	intron (AT3G45290.1, intron 3 of 14)	intron (AT3G45290.1, intron 3 of 14)	1528	AT3G07105.1	AT3G07105	-	ncRNA	ncRNA
peak_3538	3	16617723	16618172	intron (AT3G45290.1, intron 1 of 14)	intron (AT3G45290.1, intron 1 of 14)	549	AT3G45290.1	MLO3	ATMLO3|MILDEW RESISTANCE LOCUS O 3	Seven transmembrane MLO family protein	protein-coding
peak_3539	3	16617389	16617596	promoter-TSS (AT3G45290.1)	promoter-TSS (AT3G45290.1)	94	AT3G45290.1	MLO3	ATMLO3|MILDEW RESISTANCE LOCUS O 3	Seven transmembrane MLO family protein	protein-coding
peak_3540	4	16614129	16614364	promoter-TSS (AT4G34870.1)	promoter-TSS (AT4G34870.1)	42	AT4G34870.1	ROC5	ARABIDOPSIS THALIANA CYCLOPHILIN 1|ATCYP1|CYCLOPHILIN|ROTAMASE CYP|rotamase cyclophilin 5	rotamase cyclophilin 5	protein-coding
peak_3541	3	16599934	16600555	Intergenic	Intergenic	-1433	AT3G45260.1	AT3G45260	-	C2H2-like zinc finger protein	protein-coding
peak_3542	3	16598367	16599655	promoter-TSS (AT3G45260.2)	promoter-TSS (AT3G45260.2)	-200	AT3G45260.1	AT3G45260	-	C2H2-like zinc finger protein	protein-coding
peak_3543	4	16596317	16596655	promoter-TSS (AT4G34800.1)	promoter-TSS (AT4G34800.1)	-154	AT4G34800.1	AT4G34800	F11I11.40|F11I11_40|SAUR4|SMALL AUXIN UPREGULATED RNA 4	SAUR-like auxin-responsive protein family	protein-coding
peak_3544	4	16594113	16594355	promoter-TSS (AT4G34790.1)	promoter-TSS (AT4G34790.1)	-128	AT4G34790.1	AT4G34790	F11I11.30|F11I11_30|SAUR3|SMALL AUXIN UPREGULATED RNA 3	SAUR-like auxin-responsive protein family	protein-coding
peak_3545	4	16590510	16591164	promoter-TSS (AT4G34770.1)	promoter-TSS (AT4G34770.1)	-342	AT4G34770.1	AT4G34770	F11I11.10|F11I11_10|SAUR1|SMALL AUXIN UPREGULATED RNA 1	SAUR-like auxin-responsive protein family	protein-coding
peak_3546	4	16589859	16590065	promoter-TSS (AT4G09055.1)	promoter-TSS (AT4G09055.1)	-691	AT4G09055.1	AT4G09055	-	ncRNA	ncRNA
peak_3547	4	16589020	16589633	promoter-TSS (AT4G09055.1)	promoter-TSS (AT4G09055.1)	-55	AT4G09055.1	AT4G09055	-	ncRNA	ncRNA
peak_3548	4	16588385	16588666	promoter-TSS (AT4G09045.1)	promoter-TSS (AT4G09045.1)	-340	AT4G09045.1	AT4G09045	-	ncRNA	ncRNA
peak_3549	4	16587663	16587993	Intergenic	Intergenic	-1037	AT4G09045.1	AT4G09045	-	ncRNA	ncRNA
peak_3550	2	16587075	16587167	TTS (AT2G39760.3)	TTS (AT2G39760.3)	989	ENSRNA049757881-T1
peak_3551	4	16586484	16587105	Intergenic	Intergenic	-2071	AT4G09045.1	AT4G09045	-	ncRNA	ncRNA
peak_3552	4	16582790	16583298	promoter-TSS (AT4G34760.1)	promoter-TSS (AT4G34760.1)	31	AT4G34760.1	AT4G34760	F11I11.11|SAUR50|SMALL AUXIN UPREGULATED RNA 50	SAUR-like auxin-responsive protein family	protein-coding
peak_3553	4	16581759	16582345	TTS (AT4G34760.1)	TTS (AT4G34760.1)	1023	AT4G34760.1	AT4G34760	F11I11.11|SAUR50|SMALL AUXIN UPREGULATED RNA 50	SAUR-like auxin-responsive protein family	protein-coding
peak_3554	5	16581328	16581768	intron (AT5G41410.1, intron 1 of 3)	intron (AT5G41410.1, intron 1 of 3)	1612	AT5G41410.1	BEL1	BELL 1|MYC6.12|MYC6_12	POX (plant homeobox) family protein	protein-coding
peak_3555	4	16580934	16581058	Intergenic	Intergenic	2079	AT4G34760.1	AT4G34760	F11I11.11|SAUR50|SMALL AUXIN UPREGULATED RNA 50	SAUR-like auxin-responsive protein family	protein-coding
peak_3556	5	16579676	16580347	promoter-TSS (AT5G41410.1)	promoter-TSS (AT5G41410.1)	75	AT5G41410.1	BEL1	BELL 1|MYC6.12|MYC6_12	POX (plant homeobox) family protein	protein-coding
peak_3557	4	16578160	16578490	TTS (AT4G34750.2)	TTS (AT4G34750.2)	1145	AT4G34750.1	AT4G34750	F11I11.5|SAUR49|SMALL AUXIN UPREGULATED RNA 49	SAUR-like auxin-responsive protein family	protein-coding
peak_3558	4	16576606	16577069	promoter-TSS (AT4G34750.1)	promoter-TSS (AT4G34750.1)	-84	AT4G34740.1	ASE2	ATASE2|ATPURF2|CHLOROPLAST IMPORT APPARATUS 1|CIA1|DIFFERENTIAL DEVELOPMENT OF VASCULAR ASSOCIATED CELLS|DOV1|F11I11.4|GLN phosphoribosyl pyrophosphate amidotransferase 2	GLN phosphoribosyl pyrophosphate amidotransferase 2	protein-coding
peak_3559	4	16577250	16577531	promoter-TSS (AT4G34740.1)	promoter-TSS (AT4G34740.1)	210	AT4G34750.1	AT4G34750	F11I11.5|SAUR49|SMALL AUXIN UPREGULATED RNA 49	SAUR-like auxin-responsive protein family	protein-coding
peak_3560	5	16577079	16577386	Intergenic	Intergenic	-2704	AT5G41410.1	BEL1	BELL 1|MYC6.12|MYC6_12	POX (plant homeobox) family protein	protein-coding
peak_3561	5	16576596	16576859	Intergenic	Intergenic	-3209	AT5G41410.1	BEL1	BELL 1|MYC6.12|MYC6_12	POX (plant homeobox) family protein	protein-coding
peak_3562	5	16575614	16575865	Intergenic	Intergenic	-3550	AT5G41401.1	AT5G41401	-	transmembrane protein	protein-coding
peak_3563	2	16573428	16573879	promoter-TSS (AT2G39730.1)	promoter-TSS (AT2G39730.1)	39	AT2G39730.2	RCA	RUBISCO ACTIVASE|T5I7.18|rubisco activase	rubisco activase	protein-coding
peak_3564	5	16572038	16572237	promoter-TSS (AT5G41401.1)	promoter-TSS (AT5G41401.1)	52	AT5G41401.1	AT5G41401	-	transmembrane protein	protein-coding
peak_3565	2	16565444	16565728	TTS (AT2G39720.1)	TTS (AT2G39720.1)	-2145	AT2G39710.1	AT2G39710	F17A14.9	Eukaryotic aspartyl protease family protein	protein-coding
peak_3566	2	16563455	16563771	promoter-TSS (AT2G39710.1)	promoter-TSS (AT2G39710.1)	-172	AT2G39710.1	AT2G39710	F17A14.9	Eukaryotic aspartyl protease family protein	protein-coding
peak_3567	4	16563432	16563556	promoter-TSS (AT4G34710.1)	promoter-TSS (AT4G34710.1)	-450	AT4G34710.1	ADC2	ARGININE DECARBOXYLASE|ATADC2|SPE2|T4L20.290|T4L20_290|arginine decarboxylase 2	arginine decarboxylase 2	protein-coding
peak_3568	4	16562976	16563132	promoter-TSS (AT4G34710.1)	promoter-TSS (AT4G34710.1)	-10	AT4G34710.1	ADC2	ARGININE DECARBOXYLASE|ATADC2|SPE2|T4L20.290|T4L20_290|arginine decarboxylase 2	arginine decarboxylase 2	protein-coding
peak_3569	2	16561590	16562168	TTS (AT2G39710.1)	TTS (AT2G39710.1)	1562	AT2G39710.1	AT2G39710	F17A14.9	Eukaryotic aspartyl protease family protein	protein-coding
peak_3570	2	16559924	16560142	Intergenic	Intergenic	3232	AT2G39705.1	RTFL8	DEVIL 11|DVL11|ROTUNDIFOLIA like 8	ROTUNDIFOLIA like 8	protein-coding
peak_3571	3	16557933	16558117	exon (AT3G45210.1, exon 1 of 1)	exon (AT3G45210.1, exon 1 of 1)	144	AT3G45210.1	AT3G45210	-	transcription initiation factor TFIID subunit (Protein of unknown function, DUF584)	protein-coding
peak_3572	2	16557484	16557772	exon (AT2G39705.1, exon 1 of 1)	exon (AT2G39705.1, exon 1 of 1)	827	AT2G39705.1	RTFL8	DEVIL 11|DVL11|ROTUNDIFOLIA like 8	ROTUNDIFOLIA like 8	protein-coding
peak_3573	3	16557092	16557428	exon (AT3G45210.1, exon 1 of 1)	exon (AT3G45210.1, exon 1 of 1)	909	AT3G45210.1	AT3G45210	-	transcription initiation factor TFIID subunit (Protein of unknown function, DUF584)	protein-coding
peak_3574	4	16554640	16554820	TTS (AT4G34690.1)	TTS (AT4G34690.1)	1367	AT4G34690.1	AT4G34690	T4L20.270|T4L20_270	transmembrane protein	protein-coding
peak_3575	4	16537838	16537868	promoter-TSS (AT4G34640.2)	promoter-TSS (AT4G34640.2)	111	AT4G34630.1	AT4G34630	T4L20.210|T4L20_210	prostatic spermine-binding-like protein	protein-coding
peak_3576	4	16536036	16536758	promoter-TSS (AT4G34620.1)	promoter-TSS (AT4G34620.1)	-173	AT4G34620.1	SSR16	RIBOSOMAL PROTEIN S16|T4L20.200|T4L20_200|small subunit ribosomal protein 16	small subunit ribosomal protein 16	protein-coding
peak_3577	4	16534878	16534971	TTS (AT4G34620.1)	TTS (AT4G34620.1)	1300	AT4G34620.1	SSR16	RIBOSOMAL PROTEIN S16|T4L20.200|T4L20_200|small subunit ribosomal protein 16	small subunit ribosomal protein 16	protein-coding
peak_3578	4	16533795	16534496	promoter-TSS (AT4G34610.1)	promoter-TSS (AT4G34610.1)	-783	AT4G34610.1	BLH6	BEL1-like homeodomain 6|T4L20.190|T4L20_190	BEL1-like homeodomain 6	protein-coding
peak_3579	4	16533098	16533286	promoter-TSS (AT4G34610.4)	promoter-TSS (AT4G34610.4)	-158	AT4G34610.4	BLH6	BEL1-like homeodomain 6|T4L20.190|T4L20_190	BEL1-like homeodomain 6	protein-coding
peak_3580	2	16531586	16531724	exon (AT2G39660.1, exon 1 of 6)	exon (AT2G39660.1, exon 1 of 6)	128	AT2G39660.1	BIK1	F12L6.32|F12L6_32|botrytis-induced kinase1	botrytis-induced kinase1	protein-coding
peak_3581	2	16530998	16531130	promoter-TSS (AT2G39660.1)	promoter-TSS (AT2G39660.1)	-463	AT2G39660.1	BIK1	F12L6.32|F12L6_32|botrytis-induced kinase1	botrytis-induced kinase1	protein-coding
peak_3582	4	16527878	16527944	Intergenic	Intergenic	-1147	AT4G34600.2	AT4G34600	T4L20.180|T4L20_180	transmembrane protein	protein-coding
peak_3583	3	16524978	16525403	promoter-TSS (AT3G45140.1)	promoter-TSS (AT3G45140.1)	-55	AT3G45140.1	LOX2	ARABIODOPSIS THALIANA LIPOXYGENASE 2|ATLOX2|lipoxygenase 2	lipoxygenase 2	protein-coding
peak_3584	3	16524301	16524564	promoter-TSS (AT3G45140.1)	promoter-TSS (AT3G45140.1)	-84	AT3G07045.1	AT3G07045	-	ncRNA	ncRNA
peak_3585	4	16521727	16521899	promoter-TSS (AT4G34590.1)	promoter-TSS (AT4G34590.1)	-48	AT4G34590.1	GBF6	ATB2|ATBZIP11|Arabidopsis thaliana basic leucine-zipper 11|AtbZIP11|BZIP11|G-box binding factor 6|T4L20.170|T4L20_170	G-box binding factor 6	protein-coding
peak_3586	4	16518932	16519102	TTS (AT4G34580.2)	TTS (AT4G34580.2)	-2844	AT4G34590.1	GBF6	ATB2|ATBZIP11|Arabidopsis thaliana basic leucine-zipper 11|AtbZIP11|BZIP11|G-box binding factor 6|T4L20.170|T4L20_170	G-box binding factor 6	protein-coding
peak_3587	2	16508303	16508428	exon (AT2G39570.1, exon 2 of 6)	exon (AT2G39570.1, exon 2 of 6)	483	AT2G39570.1	ACR9	ACT domain repeats 9|F12L6.23|F12L6_23	ACT domain-containing protein	protein-coding
peak_3588	2	16507481	16507866	promoter-TSS (AT2G39570.1)	promoter-TSS (AT2G39570.1)	-209	AT2G39570.1	ACR9	ACT domain repeats 9|F12L6.23|F12L6_23	ACT domain-containing protein	protein-coding
peak_3589	2	16504427	16504548	TTS (AT2G39550.1)	TTS (AT2G39550.1)	1663	AT2G39560.1	AT2G39560	F12L6.22|F12L6_22	Putative membrane lipoprotein	protein-coding
peak_3590	4	16498296	16498388	promoter-TSS (AT4G34540.1)	promoter-TSS (AT4G34540.1)	-49	AT4G34530.1	CIB1	T4L20.110|T4L20_110|cryptochrome-interacting basic-helix-loop-helix 1	cryptochrome-interacting basic-helix-loop-helix 1	protein-coding
peak_3591	2	16485642	16485862	promoter-TSS (AT2G39480.1)	promoter-TSS (AT2G39480.1)	131	AT2G09050.1	AT2G09050	-	ncRNA	ncRNA
peak_3592	4	16483919	16484151	promoter-TSS (AT4G34480.3)	promoter-TSS (AT4G34480.3)	-1	AT4G34480.3	AT4G34480	T4L20.60|T4L20_60	O-Glycosyl hydrolases family 17 protein	protein-coding
peak_3593	4	16482464	16482588	intron (AT4G34480.1, intron 3 of 5)	intron (AT4G34480.1, intron 3 of 5)	1508	AT4G34480.3	AT4G34480	T4L20.60|T4L20_60	O-Glycosyl hydrolases family 17 protein	protein-coding
peak_3594	3	16481312	16481373	Intergenic	Intergenic	-1783	AT3G45060.1	NRT2.6	ARABIDOPSIS THALIANA HIGH AFFINITY NITRATE TRANSPORTER 2.6|ATNRT2.6|high affinity nitrate transporter 2.6	high affinity nitrate transporter 2.6	protein-coding
peak_3595	2	16473840	16474067	promoter-TSS (AT2G39460.1)	promoter-TSS (AT2G39460.1)	107	AT2G39450.1	MTP11	ATMTP11|F12L6.11|F12L6_11	Cation efflux family protein	protein-coding
peak_3596	5	16467532	16467731	promoter-TSS (AT5G41140.1)	promoter-TSS (AT5G41140.1)	-696	AT5G41140.1	AT5G41140	MEE6.21|MEE6_21	Myosin heavy chain-related protein	protein-coding
peak_3597	5	16467129	16467310	Intergenic	Intergenic	-1108	AT5G41140.1	AT5G41140	MEE6.21|MEE6_21	Myosin heavy chain-related protein	protein-coding
peak_3598	3	16465229	16465294	promoter-TSS (AT3G45010.1)	promoter-TSS (AT3G45010.1)	-883	AT3G45010.1	scpl48	serine carboxypeptidase-like 48	serine carboxypeptidase-like 48	protein-coding
peak_3599	2	16452401	16452516	promoter-TSS (AT2G39390.1)	promoter-TSS (AT2G39390.1)	-154	AT2G39400.2	AT2G39400	F12L6.6|F12L6_6	alpha/beta-Hydrolases superfamily protein	protein-coding
peak_3600	2	16451833	16451949	promoter-TSS (AT2G39390.1)	promoter-TSS (AT2G39390.1)	-13	AT2G39390.1	AT2G39390	F12L6.5|F12L6_5	Ribosomal L29 family protein	protein-coding
peak_3601	4	16450728	16450872	Intergenic	Intergenic	-1076	AT4G34410.1	RRTF1	redox responsive transcription factor 1	redox responsive transcription factor 1	protein-coding
peak_3602	4	16440381	16441397	promoter-TSS (AT4G34390.1)	promoter-TSS (AT4G34390.1)	-197	AT4G34390.1	XLG2	F10M10.160|F10M10_160|extra-large GTP-binding protein 2	extra-large GTP-binding protein 2	protein-coding
peak_3603	2	16440053	16440721	exon (AT2G39360.1, exon 1 of 1)	exon (AT2G39360.1, exon 1 of 1)	157	AT2G39360.1	AT2G39360	F12L6.2|F12L6_2	Protein kinase superfamily protein	protein-coding
peak_3604	4	16438427	16438729	exon (AT4G34380.1, exon 1 of 1)	exon (AT4G34380.1, exon 1 of 1)	109	AT4G34380.1	AT4G34380	F10M10.150|F10M10_150	Transducin/WD40 repeat-like superfamily protein	protein-coding
peak_3605	5	16434119	16434811	promoter-TSS (AT5G41050.1)	promoter-TSS (AT5G41050.1)	-7	AT5G41050.1	AT5G41050	MEE6.12|MEE6_12	Pollen Ole e 1 allergen and extensin family protein	protein-coding
peak_3606	5	16433343	16433476	TTS (AT5G41040.2)	TTS (AT5G41040.2)	1049	AT5G41050.1	AT5G41050	MEE6.12|MEE6_12	Pollen Ole e 1 allergen and extensin family protein	protein-coding
peak_3607	4	16431736	16431922	promoter-TSS (AT4G34360.1)	promoter-TSS (AT4G34360.1)	-87	AT4G34360.1	AT4G34360	F10M10.130|F10M10_130	S-adenosyl-L-methionine-dependent methyltransferases superfamily protein	protein-coding
peak_3608	4	16431507	16431600	promoter-TSS (AT4G34360.1)	promoter-TSS (AT4G34360.1)	-363	AT4G34360.1	AT4G34360	F10M10.130|F10M10_130	S-adenosyl-L-methionine-dependent methyltransferases superfamily protein	protein-coding
peak_3609	2	16422611	16422776	promoter-TSS (AT2G39330.1)	promoter-TSS (AT2G39330.1)	-535	AT2G39330.1	JAL23	T16B24.3|T16B24_3|jacalin-related lectin 23	jacalin-related lectin 23	protein-coding
peak_3610	2	16406929	16407022	promoter-TSS (AT2G39290.1)	promoter-TSS (AT2G39290.1)	-89	AT2G39280.1	AT2G39280	T16B24.8|T16B24_8	Ypt/Rab-GAP domain of gyp1p superfamily protein	protein-coding
peak_3611	4	16406357	16406498	promoter-TSS (AT4G34280.1)	promoter-TSS (AT4G34280.1)	-124	AT4G34270.1	AT4G34270	F10M10.40|F10M10_40	TIP41-like family protein	protein-coding
peak_3612	5	16400409	16400635	TTS (AT5G40910.7)	TTS (AT5G40910.7)	-3935	AT5G40930.2	TOM20-4	MMG1.2|MMG1_2|translocase of outer membrane 20-4	translocase of outer membrane 20-4	protein-coding
peak_3613	4	16397466	16397659	promoter-TSS (AT4G34260.1)	promoter-TSS (AT4G34260.1)	-433	AT4G34260.1	FUC95A	ALTERED XYLOGLUCAN 8|AXY8|F10M10.30|F10M10_30	1,2-alpha-L-fucosidase	protein-coding
peak_3614	4	16396815	16396994	TTS (AT4G34250.1)	TTS (AT4G34250.1)	-1091	AT4G34260.1	FUC95A	ALTERED XYLOGLUCAN 8|AXY8|F10M10.30|F10M10_30	1,2-alpha-L-fucosidase	protein-coding
peak_3615	5	16395261	16395450	promoter-TSS (AT5G40910.9)	promoter-TSS (AT5G40910.9)	-152	AT5G40910.9	AT5G40910	MHK7.14|MHK7_14	Disease resistance protein (TIR-NBS-LRR class) family	protein-coding
peak_3616	2	16390990	16391788	promoter-TSS (AT2G39250.1)	promoter-TSS (AT2G39250.1)	-213	AT2G39250.1	SNZ	SCHNARCHZAPFEN|T16B24.11|T16B24_11	Integrase-type DNA-binding superfamily protein	protein-coding
peak_3617	5	16390602	16390737	Intergenic	Intergenic	-1167	AT5G40900.1	AT5G40900	MHK7.13|MHK7_13	Nucleotide-diphospho-sugar transferase family protein	protein-coding
peak_3618	4	16389119	16389364	promoter-TSS (AT4G34240.4)	promoter-TSS (AT4G34240.4)	-187	AT4G34240.1	ALDH3I1	ALDH3|F10M10.10|F10M10_10|aldehyde dehydrogenase 3|aldehyde dehydrogenase 3I1	aldehyde dehydrogenase 3I1	protein-coding
peak_3619	2	16388626	16388800	promoter-TSS (AT2G39240.1)	promoter-TSS (AT2G39240.1)	-211	AT2G39240.2	AT2G39240	T16B24.12|T16B24_12	RNA polymerase I specific transcription initiation factor RRN3 protein	protein-coding
peak_3620	2	16388322	16388455	TTS (AT2G39250.1)	TTS (AT2G39250.1)	114	AT2G39240.1	AT2G39240	T16B24.12|T16B24_12	RNA polymerase I specific transcription initiation factor RRN3 protein	protein-coding
peak_3621	5	16386740	16387012	Intergenic	Intergenic	-1452	AT5G40890.1	CLC-A	ATCLC-A|ATCLCA|CHLORIDE CHANNEL A|CHLORIDE CHANNEL-A|CLCA|chloride channel A	chloride channel A	protein-coding
peak_3622	4	16386260	16386473	TTS (AT4G34230.2)	TTS (AT4G34230.2)	892	AT4G08955.1	AT4G08955	-	ncRNA	ncRNA
peak_3623	4	16385402	16385838	exon (AT4G08955.1, exon 1 of 1)	exon (AT4G08955.1, exon 1 of 1)	146	AT4G08955.1	AT4G08955	-	ncRNA	ncRNA
peak_3624	5	16385122	16385890	promoter-TSS (AT5G40890.1)	promoter-TSS (AT5G40890.1)	-82	AT5G40890.1	CLC-A	ATCLC-A|ATCLCA|CHLORIDE CHANNEL A|CHLORIDE CHANNEL-A|CLCA|chloride channel A	chloride channel A	protein-coding
peak_3625	5	16386235	16386444	promoter-TSS (AT5G40890.1)	promoter-TSS (AT5G40890.1)	-915	AT5G40890.1	CLC-A	ATCLC-A|ATCLCA|CHLORIDE CHANNEL A|CHLORIDE CHANNEL-A|CLCA|chloride channel A	chloride channel A	protein-coding
peak_3626	4	16384895	16385176	promoter-TSS (AT4G08955.1)	promoter-TSS (AT4G08955.1)	-439	AT4G08955.1	AT4G08955	-	ncRNA	ncRNA
peak_3627	5	16384561	16384660	promoter-TSS (AT5G40890.2)	promoter-TSS (AT5G40890.2)	-106	AT5G40890.2	CLC-A	ATCLC-A|ATCLCA|CHLORIDE CHANNEL A|CHLORIDE CHANNEL-A|CLCA|chloride channel A	chloride channel A	protein-coding
peak_3628	4	16384181	16384258	exon (AT4G34220.1, exon 1 of 2)	exon (AT4G34220.1, exon 1 of 2)	249	AT4G34220.1	AT4G34220	F10M10.12	Leucine-rich repeat protein kinase family protein	protein-coding
peak_3629	2	16376955	16377089	exon (AT2G39220.1, exon 1 of 2)	exon (AT2G39220.1, exon 1 of 2)	146	AT2G39220.1	PLP6	PATATIN-like protein 6|PLA IIB|T16B24.14|T16B24_14	PATATIN-like protein 6	protein-coding
peak_3630	4	16371806	16371950	promoter-TSS (AT4G34180.1)	promoter-TSS (AT4G34180.1)	-349	AT4G34180.1	AT4G34180	F10M10.6	Cyclase family protein	protein-coding
peak_3631	2	16371577	16371872	Intergenic	Intergenic	-3154	AT2G39210.1	AT2G39210	T16B24.15|T16B24_15	Major facilitator superfamily protein	protein-coding
peak_3632	2	16368244	16368758	promoter-TSS (AT2G39210.1)	promoter-TSS (AT2G39210.1)	69	AT2G39210.1	AT2G39210	T16B24.15|T16B24_15	Major facilitator superfamily protein	protein-coding
peak_3633	5	16366439	16366574	exon (AT5G40850.1, exon 1 of 6)	exon (AT5G40850.1, exon 1 of 6)	153	AT5G40850.2	UPM1	MHK7.8|MHK7_8|urophorphyrin methylase 1	urophorphyrin methylase 1	protein-coding
peak_3634	2	16365988	16366317	TTS (AT2G39210.1)	TTS (AT2G39210.1)	2418	AT2G39210.1	AT2G39210	T16B24.15|T16B24_15	Major facilitator superfamily protein	protein-coding
peak_3635	3	16364598	16364729	promoter-TSS (AT3G44820.1)	promoter-TSS (AT3G44820.1)	87	AT3G44820.1	AT3G44820	-	Phototropic-responsive NPH3 family protein	protein-coding
peak_3636	2	16361911	16362065	Intergenic	Intergenic	-2045	AT2G39200.1	MLO12	ATMLO12|MILDEW RESISTANCE LOCUS O 12|T16B24.16|T16B24_16	Seven transmembrane MLO family protein	protein-coding
peak_3637	4	16354152	16354867	promoter-TSS (AT4G34150.1)	promoter-TSS (AT4G34150.1)	-348	AT4G34150.1	AT4G34150	F28A23.90|F28A23_90	Calcium-dependent lipid-binding (CaLB domain) family protein	protein-coding
peak_3638	4	16349974	16350400	promoter-TSS (AT4G34140.9)	promoter-TSS (AT4G34140.9)	16	AT4G34138.1	UGT73B1	UDP-glucosyl transferase 73B1	UDP-glucosyl transferase 73B1	protein-coding
peak_3639	4	16347532	16347898	promoter-TSS (AT4G34135.1)	promoter-TSS (AT4G34135.1)	-281	AT4G34135.2	UGT73B2	UDP-glucosyltransferase 73B2	UDP-glucosyltransferase 73B2	protein-coding
peak_3640	4	16344756	16345452	promoter-TSS (AT4G34131.1)	promoter-TSS (AT4G34131.1)	-286	AT4G34131.1	UGT73B3	F28A23.2|UDP-glucosyl transferase 73B3	UDP-glucosyl transferase 73B3	protein-coding
peak_3641	2	16342575	16342686	Intergenic	Intergenic	2351	at2g39175
peak_3642	3	16342126	16342281	promoter-TSS (AT3G44798.1)	promoter-TSS (AT3G44798.1)	-92	AT3G44798.1	AT3G44798	-	ncRNA	ncRNA
peak_3643	4	16340746	16341082	promoter-TSS (AT4G34120.1)	promoter-TSS (AT4G34120.1)	7	AT4G34120.1	LEJ1	CBS domain containing protein 2|CBSX2|CDCP1|CYSTATHIONE [BETA]-SYNTHASE DOMAIN-CONTAINING PROTEIN 1|F28A23.120|F28A23_120|LOSS OF THE TIMING OF ET AND JA BIOSYNTHESIS 1	Cystathionine beta-synthase (CBS) family protein	protein-coding
peak_3644	4	16336238	16336414	promoter-TSS (AT4G34110.1)	promoter-TSS (AT4G34110.1)	35	AT4G34110.1	PAB2	ARABIDOPSIS POLY(A) BINDING 2|ATPAB2|F28A23.130|F28A23_130|PABP2|POLY(A) BINDING PROTEIN 2|POLY(A)-BINDING PROTEIN 2|poly(A) binding protein 2	poly(A) binding protein 2	protein-coding
peak_3645	5	16333386	16333471	Intergenic	Intergenic	-2152	AT5G40790.1	AT5G40790	MHK7.2|MHK7_2	hypothetical protein	protein-coding
peak_3646	5	16332302	16332468	Intergenic	Intergenic	-1109	AT5G40790.1	AT5G40790	MHK7.2|MHK7_2	hypothetical protein	protein-coding
peak_3647	4	16330367	16330413	promoter-TSS (AT4G34100.2)	promoter-TSS (AT4G34100.2)	24	AT4G34100.1	CER9	ECERIFERUM 9|F28A23.140|F28A23_140|SUD1|SUPPRESSOR OF DRY2 DEFECTS 1	RING/U-box superfamily protein	protein-coding
peak_3648	5	16324113	16325030	exon (AT5G40780.2, exon 1 of 8)	exon (AT5G40780.2, exon 1 of 8)	225	AT5G40780.3	LHT1	K1B16.3|K1B16_3|LYSINE AND HISTIDINE SPECIFIC TRANSPORTER|lysine histidine transporter 1	lysine histidine transporter 1	protein-coding
peak_3649	5	16323540	16323792	promoter-TSS (AT5G40780.1)	promoter-TSS (AT5G40780.1)	99	AT5G40780.1	LHT1	K1B16.3|K1B16_3|LYSINE AND HISTIDINE SPECIFIC TRANSPORTER|lysine histidine transporter 1	lysine histidine transporter 1	protein-coding
peak_3650	5	16322968	16323148	promoter-TSS (AT5G40780.1)	promoter-TSS (AT5G40780.1)	-509	AT5G40780.1	LHT1	K1B16.3|K1B16_3|LYSINE AND HISTIDINE SPECIFIC TRANSPORTER|lysine histidine transporter 1	lysine histidine transporter 1	protein-coding
peak_3651	5	16320675	16320801	Intergenic	Intergenic	-2829	AT5G40780.1	LHT1	K1B16.3|K1B16_3|LYSINE AND HISTIDINE SPECIFIC TRANSPORTER|lysine histidine transporter 1	lysine histidine transporter 1	protein-coding
peak_3652	5	16320138	16320351	Intergenic	Intergenic	-2953	AT5G40770.1	PHB3	ATPHB3|EER3|K1B16.2|K1B16_2|PROHIBITIN 3|prohibitin 3	prohibitin 3	protein-coding
peak_3653	5	16319863	16319894	Intergenic	Intergenic	-2587	AT5G40770.1	PHB3	ATPHB3|EER3|K1B16.2|K1B16_2|PROHIBITIN 3|prohibitin 3	prohibitin 3	protein-coding
peak_3654	4	16311526	16312101	exon (AT4G34050.3, exon 4 of 4)	exon (AT4G34050.3, exon 4 of 4)	998	AT4G34050.2	CCoAOMT1	F28A23.190|F28A23_190|caffeoyl coenzyme A O-methyltransferase 1	S-adenosyl-L-methionine-dependent methyltransferases superfamily protein	protein-coding
peak_3655	4	16310536	16310876	promoter-TSS (AT4G34050.1)	promoter-TSS (AT4G34050.1)	-62	AT4G34050.1	CCoAOMT1	F28A23.190|F28A23_190|caffeoyl coenzyme A O-methyltransferase 1	S-adenosyl-L-methionine-dependent methyltransferases superfamily protein	protein-coding
peak_3656	5	16310425	16310535	promoter-TSS (AT5G40760.2)	promoter-TSS (AT5G40760.2)	-183	AT5G40760.1	G6PD6	K1B16.1|K1B16_1|glucose-6-phosphate dehydrogenase 6	glucose-6-phosphate dehydrogenase 6	protein-coding
peak_3657	4	16308963	16309232	promoter-TSS (AT4G34040.1)	promoter-TSS (AT4G34040.1)	-296	AT4G34040.1	MBR2	F28A23.200|F28A23_200|MED25 BINDING RING-H2 PROTEIN 2	RING/U-box superfamily protein	protein-coding
peak_3658	4	16295183	16295338	promoter-TSS (AT4G34000.3)	promoter-TSS (AT4G34000.3)	-74	AT4G34000.2	ABF3	AtABF3|DC3 PROMOTER-BINDING FACTOR 5|DPBF5|F17I5.200|abscisic acid responsive elements-binding factor 3	abscisic acid responsive elements-binding factor 3	protein-coding
peak_3659	2	16292736	16293314	exon (AT2G39010.2, exon 2 of 4)	exon (AT2G39010.2, exon 2 of 4)	1745	AT2G39010.1	PIP2E	PIP2;6|PLASMA MEMBRANE INTRINSIC PROTEIN 2;6|T7F6.18|T7F6_18|plasma membrane intrinsic protein 2E	plasma membrane intrinsic protein 2E	protein-coding
peak_3660	3	16292268	16292644	promoter-TSS (AT3G44735.1)	promoter-TSS (AT3G44735.1)	8	AT3G44735.2	PSK3	ATPSK3|PHYTOSULFOKINE 3 PRECURSOR|PHYTOSULFOKINE PEPTIDE|PSK1	PHYTOSULFOKINE 3 PRECURSOR	protein-coding
peak_3661	2	16291300	16291510	exon (AT2G39010.1, exon 1 of 4)	exon (AT2G39010.1, exon 1 of 4)	125	AT2G39010.1	PIP2E	PIP2;6|PLASMA MEMBRANE INTRINSIC PROTEIN 2;6|T7F6.18|T7F6_18|plasma membrane intrinsic protein 2E	plasma membrane intrinsic protein 2E	protein-coding
peak_3662	2	16289791	16290128	TTS (AT2G08990.1)	TTS (AT2G08990.1)	779	AT2G08990.1	AT2G08990	-	ncRNA	ncRNA
peak_3663	2	16288995	16289199	promoter-TSS (AT2G39000.1)	promoter-TSS (AT2G39000.1)	-83	AT2G08990.1	AT2G08990	-	ncRNA	ncRNA
peak_3664	2	16288324	16288458	promoter-TSS (AT2G39000.1)	promoter-TSS (AT2G39000.1)	-129	AT2G39000.1	AT2G39000	T7F6.17|T7F6_17	Acyl-CoA N-acyltransferases (NAT) superfamily protein	protein-coding
peak_3665	2	16278487	16278566	Intergenic	Intergenic	-3433	AT2G38995.2	AT2G38995	-	O-acyltransferase (WSD1-like) family protein	protein-coding
peak_3666	4	16277941	16278287	TTS (AT4G33970.1)	TTS (AT4G33970.1)	832	AT4G33960.1	AT4G33960	F17I5.150|F17I5_150	hypothetical protein	protein-coding
peak_3667	4	16277209	16277559	exon (AT4G33960.1, exon 1 of 1)	exon (AT4G33960.1, exon 1 of 1)	102	AT4G33960.1	AT4G33960	F17I5.150|F17I5_150	hypothetical protein	protein-coding
peak_3668	3	16274030	16274169	TTS (AT3G44720.1)	TTS (AT3G44720.1)	2588	AT3G44720.1	ADT4	arogenate dehydratase 4	arogenate dehydratase 4	protein-coding
peak_3669	3	16272611	16273111	exon (AT3G44720.1, exon 1 of 1)	exon (AT3G44720.1, exon 1 of 1)	1350	AT3G44720.1	ADT4	arogenate dehydratase 4	arogenate dehydratase 4	protein-coding
peak_3670	3	16271840	16271858	exon (AT3G44720.1, exon 1 of 1)	exon (AT3G44720.1, exon 1 of 1)	338	AT3G44720.1	ADT4	arogenate dehydratase 4	arogenate dehydratase 4	protein-coding
peak_3671	3	16271427	16271697	promoter-TSS (AT3G44720.1)	promoter-TSS (AT3G44720.1)	51	AT3G44720.1	ADT4	arogenate dehydratase 4	arogenate dehydratase 4	protein-coding
peak_3672	4	16260505	16260655	promoter-TSS (AT4G33920.2)	promoter-TSS (AT4G33920.2)	60	AT4G33920.3	AT4G33920	APD5|Arabidopsis Pp2c clade D 5|F17I5.110|F17I5_110	Protein phosphatase 2C family protein	protein-coding
peak_3673	4	16256061	16256254	promoter-TSS (AT4G33905.1)	promoter-TSS (AT4G33905.1)	-397	AT4G33905.1	AT4G33905	-	Peroxisomal membrane 22 kDa (Mpv17/PMP22) family protein	protein-coding
peak_3674	2	16237938	16238133	promoter-TSS (AT2G38880.7)	promoter-TSS (AT2G38880.7)	-366	AT2G38880.2	NF-YB1	''nuclear factor Y|ATHAP3|ATNF-YB1|HAP3|HAP3A|HEME ACTIVATOR PROTEIN (YEAST) HOMOLOG 3|HEME ACTIVATOR PROTEIN (YEAST) HOMOLOG 3A|NUCLEAR FACTOR Y SUBUNIT B1|T7F6.5|T7F6_5|nuclear factor Y|subunit B1|subunit B1''	nuclear factor Y, subunit B1	protein-coding
peak_3675	2	16221506	16221805	promoter-TSS (AT2G38820.1)	promoter-TSS (AT2G38820.1)	-160	AT2G38820.2	AT2G38820	F13I13.5|F13I13_5	DNA-directed RNA polymerase subunit beta-beta protein, putative (DUF506)	protein-coding
peak_3676	5	16207119	16207250	TTS (AT5G06075.1)	TTS (AT5G06075.1)	1142	AT5G06075.1	AT5G06075	-	ncRNA	ncRNA
peak_3677	5	16205722	16205888	promoter-TSS (AT5G06075.1)	promoter-TSS (AT5G06075.1)	-237	AT5G06075.1	AT5G06075	-	ncRNA	ncRNA
peak_3678	5	16200554	16200934	TTS (AT5G06065.1)	TTS (AT5G06065.1)	1352	AT5G06065.1	AT5G06065	-	ncRNA	ncRNA
peak_3679	5	16197002	16197300	Intergenic	Intergenic	-1263	AT5G40450.1	AT5G40450	MPO12.160|MPO12_160	A-kinase anchor-like protein	protein-coding
peak_3680	3	16195838	16196051	promoter-TSS (AT3G44630.3)	promoter-TSS (AT3G44630.3)	27	AT3G44630.2	AT3G44630	-	Disease resistance protein (TIR-NBS-LRR class) family	protein-coding
peak_3681	5	16195438	16195846	exon (AT5G40450.2, exon 1 of 15)	exon (AT5G40450.2, exon 1 of 15)	109	AT5G40450.2	AT5G40450	MPO12.160|MPO12_160	A-kinase anchor-like protein	protein-coding
peak_3682	4	16195583	16195711	exon (AT4G33770.2, exon 1 of 8)	exon (AT4G33770.2, exon 1 of 8)	304	AT4G33770.2	AT4G33770	3|4-trisphosphate 5/6 kinase 2|ITPK2|T16L1.260|T16L1_260|inositol 1	Inositol 1,3,4-trisphosphate 5/6-kinase family protein	protein-coding
peak_3683	3	16190342	16190456	intron (AT3G44610.1, intron 1 of 2)	intron (AT3G44610.1, intron 1 of 2)	1966	AT3G44610.1	AT3G44610	-	Protein kinase superfamily protein	protein-coding
peak_3684	3	16189447	16189606	intron (AT3G44610.1, intron 1 of 2)	intron (AT3G44610.1, intron 1 of 2)	2839	AT3G44610.1	AT3G44610	-	Protein kinase superfamily protein	protein-coding
peak_3685	4	16168776	16169054	promoter-TSS (AT4G33666.1)	promoter-TSS (AT4G33666.1)	-133	AT4G33666.1	AT4G33666	-	hypothetical protein	protein-coding
peak_3686	4	16167020	16167435	TTS (AT4G33650.1)	TTS (AT4G33650.1)	1484	AT4G33660.1	AT4G33660	T16L1.2	cysteine-rich TM module stress tolerance protein	protein-coding
peak_3687	2	16159860	16160229	promoter-TSS (AT2G08975.1)	promoter-TSS (AT2G08975.1)	-64	AT2G08975.1	AT2G08975	-	ncRNA	ncRNA
peak_3688	2	16158539	16158809	promoter-TSS (AT2G38640.1)	promoter-TSS (AT2G38640.1)	-14	AT2G38640.1	AT2G38640	T6A23.16|T6A23_16	LURP-one-like protein (DUF567)	protein-coding
peak_3689	2	16157508	16157656	promoter-TSS (AT2G38630.2)	promoter-TSS (AT2G38630.2)	-974	AT2G38630.2	AT2G38630	T6A23.17|T6A23_17	Transducin/WD40 repeat-like superfamily protein	protein-coding
peak_3690	4	16154822	16155079	promoter-TSS (AT4G33625.3)	promoter-TSS (AT4G33625.3)	-208	AT4G33625.1	AT4G33625	-	vacuole protein	protein-coding
peak_3691	5	16151371	16151564	promoter-TSS (AT5G40380.1)	promoter-TSS (AT5G40380.1)	-55	AT5G40380.1	CRK42	MPO12.90|MPO12_90|cysteine-rich RLK (RECEPTOR-like protein kinase) 42	cysteine-rich RLK (RECEPTOR-like protein kinase) 42	protein-coding
peak_3692	4	16138254	16138376	promoter-TSS (AT4G33580.3)	promoter-TSS (AT4G33580.3)	-45	AT4G33580.2	BCA5	A. THALIANA BETA CARBONIC ANHYDRASE 5|ATBCA5|T16L1.70|T16L1_70|beta carbonic anhydrase 5	beta carbonic anhydrase 5	protein-coding
peak_3693	1	16137540	16137774	promoter-TSS (AT1G42990.1)	promoter-TSS (AT1G42990.1)	-194	AT1G42990.1	BZIP60	ATBZIP60|Bbasic region/leucine zipper motif 60|F13A11.5|F13A11_5|basic region/leucine zipper motif 60	basic region/leucine zipper motif 60	protein-coding
peak_3694	4	16136169	16136936	promoter-TSS (AT4G33565.1)	promoter-TSS (AT4G33565.1)	-197	AT4G33565.1	AT4G33565	-	RING/U-box superfamily protein	protein-coding
peak_3695	4	16135674	16136016	promoter-TSS (AT4G33565.1)	promoter-TSS (AT4G33565.1)	688	AT4G33560.1	AT4G33560	T16L1.50|T16L1_50	Wound-responsive family protein	protein-coding
peak_3696	5	16135129	16135363	exon (AT5G40340.1, exon 1 of 2)	exon (AT5G40340.1, exon 1 of 2)	101	AT5G40340.2	AT5G40340	MPO12.6|MPO12_6	Tudor/PWWP/MBT superfamily protein	protein-coding
peak_3697	2	16108054	16108475	promoter-TSS (AT2G38470.1)	promoter-TSS (AT2G38470.1)	29	AT2G38470.1	WRKY33	ATWRKY33|T19C21.4|T19C21_4|WRKY DNA-BINDING PROTEIN 33|WRKY DNA-binding protein 33	WRKY DNA-binding protein 33	protein-coding
peak_3698	2	16106944	16107135	promoter-TSS (AT2G38465.1)	promoter-TSS (AT2G38465.1)	-104	AT2G38465.1	AT2G38465	-	hypothetical protein	protein-coding
peak_3699	2	16101822	16101931	promoter-TSS (AT2G38450.2)	promoter-TSS (AT2G38450.2)	-50	AT2G38450.2	AT2G38450	T19C21.6|T19C21_6	Sel1 repeat protein	protein-coding
peak_3700	4	16091466	16091557	promoter-TSS (AT4G33440.1)	promoter-TSS (AT4G33440.1)	-24	AT4G33440.1	AT4G33440	F17M5.200|F17M5_200	Pectin lyase-like superfamily protein	protein-coding
peak_3701	4	16090717	16091062	promoter-TSS (AT4G33440.1)	promoter-TSS (AT4G33440.1)	-57	AT4G33430.1	BAK1	ATBAK1|ATSERK3|BRI1-associated receptor kinase|ELG|ELONGATED|F17M5.190|F17M5_190|RECEPTOR KINASES LIKE SERK 10|RKS10|SERK3|SOMATIC EMBRYOGENESIS RECEPTOR-LIKE KINASE 3	BRI1-associated receptor kinase	protein-coding
peak_3702	5	16085310	16085459	promoter-TSS (AT5G40240.3)	promoter-TSS (AT5G40240.3)	-171	AT5G40240.1	UMAMIT40	MSN9.140|MSN9_140|Usually multiple acids move in and out Transporters 40	nodulin MtN21 /EamA-like transporter family protein	protein-coding
peak_3703	4	16080547	16080771	promoter-TSS (AT4G33410.1)	promoter-TSS (AT4G33410.1)	62	AT4G33400.1	AT4G33400	F17M5.160|F17M5_160	Vacuolar import/degradation, Vid27-related protein	protein-coding
peak_3704	3	16076134	16076444	Intergenic	Intergenic	-1360	AT3G44450.1	AT3G44450	F14L2.1	hypothetical protein	protein-coding
peak_3705	3	16075666	16075838	promoter-TSS (AT3G44450.1)	promoter-TSS (AT3G44450.1)	-823	AT3G44450.1	AT3G44450	F14L2.1	hypothetical protein	protein-coding
peak_3706	3	16074614	16074919	exon (AT3G44450.1, exon 1 of 1)	exon (AT3G44450.1, exon 1 of 1)	163	AT3G44450.1	AT3G44450	F14L2.1	hypothetical protein	protein-coding
peak_3707	3	16070585	16070772	promoter-TSS (AT3G44440.1)	promoter-TSS (AT3G44440.1)	-162	AT3G44440.1	AT3G44440	F14L2.2	hypothetical protein	protein-coding
peak_3708	5	16067641	16067881	promoter-TSS (AT5G40170.1)	promoter-TSS (AT5G40170.1)	-107	AT5G40180.1	AT5G40180	MSN9.8|MSN9_8	Pmr5/Cas1p GDSL/SGNH-like acyl-esterase family protein	protein-coding
peak_3709	4	16056516	16056834	promoter-TSS (AT4G33300.2)	promoter-TSS (AT4G33300.2)	-149	AT4G33300.2	ADR1-L1	ADR1-like 1|F17M5.60|F17M5_60	ADR1-like 1	protein-coding
peak_3710	4	16055352	16055779	promoter-TSS (AT4G33300.1)	promoter-TSS (AT4G33300.1)	-432	AT4G08785.2	AT4G08785	-	ncRNA	ncRNA
peak_3711	2	16054210	16054602	promoter-TSS (AT2G38320.2)	promoter-TSS (AT2G38320.2)	-883	AT2G38320.1	TBL34	T19C21.19|T19C21_19|TRICHOME BIREFRINGENCE-LIKE 34	TRICHOME BIREFRINGENCE-LIKE 34	protein-coding
peak_3712	4	16054019	16054515	promoter-TSS (AT4G08785.1)	promoter-TSS (AT4G08785.1)	-316	AT4G08785.1	AT4G08785	-	ncRNA	ncRNA
peak_3713	2	16050926	16052782	promoter-TSS (AT2G08945.1)	promoter-TSS (AT2G08945.1)	-121	AT2G08945.1	AT2G08945	-	ncRNA	ncRNA
peak_3714	2	16049806	16050147	promoter-TSS (AT2G38310.1)	promoter-TSS (AT2G38310.1)	58	AT2G38310.1	PYL4	AtPYL4|PYR1-like 4|RCAR10|T19C21.20|T19C21_20|regulatory components of ABA receptor 10	PYR1-like 4	protein-coding
peak_3715	2	16042299	16042736	promoter-TSS (AT2G38290.2)	promoter-TSS (AT2G38290.2)	4	AT2G38290.1	AMT2	AMMONIUM TRANSPORTER 2|AMMONIUM TRANSPORTER 2;1|AMT2;1|ATAMT2|F16M14.22|F16M14_22|ammonium transporter 2	ammonium transporter 2	protein-coding
peak_3716	2	16041177	16041655	intron (AT2G38290.1, intron 2 of 4)	intron (AT2G38290.1, intron 2 of 4)	967	AT2G38290.2	AMT2	AMMONIUM TRANSPORTER 2|AMMONIUM TRANSPORTER 2;1|AMT2;1|ATAMT2|F16M14.22|F16M14_22|ammonium transporter 2	ammonium transporter 2	protein-coding
peak_3717	3	16036733	16036767	exon (AT3G44380.1, exon 1 of 1)	exon (AT3G44380.1, exon 1 of 1)	466	AT3G44380.1	AT3G44380	-	Late embryogenesis abundant (LEA) hydroxyproline-rich glycoprotein family	protein-coding
peak_3718	2	16028712	16028900	Intergenic	Intergenic	-3952	AT2G38255.1	AT2G38255	-	hypothetical protein (DUF239)	protein-coding
peak_3719	2	16016928	16017075	Intergenic	Intergenic	-1209	AT2G38250.1	AT2G38250	F16M14.18|F16M14_18	Homeodomain-like superfamily protein	protein-coding
peak_3720	2	16011151	16011425	promoter-TSS (AT2G38230.1)	promoter-TSS (AT2G38230.1)	55	AT2G38230.1	PDX1.1	ARABIDOPSIS THALIANA PYRIDOXINE BIOSYNTHESIS 1.1|ATPDX1.1|F16M14.16|F16M14_16|pyridoxine biosynthesis 1.1	pyridoxine biosynthesis 1.1	protein-coding
peak_3721	2	16006874	16007162	promoter-TSS (AT2G38220.1)	promoter-TSS (AT2G38220.1)	269	AT2G38210.1	PDX1L4	F16M14.14|F16M14_14|putative PDX1-like protein 4	putative PDX1-like protein 4	protein-coding
peak_3722	4	16000196	16000319	exon (AT4G33180.1, exon 1 of 5)	exon (AT4G33180.1, exon 1 of 5)	151	AT4G33180.2	AT4G33180	AT4G33190|F4I10.110|F4I10_110	alpha/beta-Hydrolases superfamily protein	protein-coding
peak_3723	4	15999096	15999401	promoter-TSS (AT4G33180.1)	promoter-TSS (AT4G33180.1)	-452	AT4G33170.1	AT4G33170	F4I10.100|F4I10_100	Tetratricopeptide repeat (TPR)-like superfamily protein	protein-coding
peak_3724	2	15999071	15999198	promoter-TSS (AT2G38185.3)	promoter-TSS (AT2G38185.3)	-792	AT2G38185.3	APD1	ABERRANT POLLEN DEVELOPMENT 1	RING/U-box superfamily protein	protein-coding
peak_3725	2	15995285	15996152	Intergenic	Intergenic	-1216	AT2G38180.1	AT2G38180	F16M14.11|F16M14_11	SGNH hydrolase-type esterase superfamily protein	protein-coding
peak_3726	2	15994800	15995038	TTS (AT2G08940.1)	TTS (AT2G08940.1)	648	AT2G08940.1	AT2G08940	-	ncRNA	ncRNA
peak_3727	2	15994113	15994491	promoter-TSS (AT2G08940.1)	promoter-TSS (AT2G08940.1)	31	AT2G08940.1	AT2G08940	-	ncRNA	ncRNA
peak_3728	4	15994014	15994125	promoter-TSS (AT4G33160.1)	promoter-TSS (AT4G33160.1)	50	AT4G33160.1	AT4G33160	F4I10.90|F4I10_90	F-box family protein	protein-coding
peak_3729	3	15991674	15991759	Intergenic	Intergenic	-1543	AT3G44320.1	NIT3	AtNIT3|NITRILASE 3|nitrilase 3	nitrilase 3	protein-coding
peak_3730	3	15991215	15991479	Intergenic	Intergenic	-1912	AT3G44320.1	NIT3	AtNIT3|NITRILASE 3|nitrilase 3	nitrilase 3	protein-coding
peak_3731	3	15989868	15990082	TTS (AT3G44310.1)	TTS (AT3G44310.1)	2672	AT3G44310.4	NIT1	A. THALIANA NITRILASE 1|ATNIT1|NITI|NITRILE AMINOHYDROLASE|nitrilase 1	nitrilase 1	protein-coding
peak_3732	3	15987418	15987597	exon (AT3G44310.4, exon 1 of 4)	exon (AT3G44310.4, exon 1 of 4)	204	AT3G44310.4	NIT1	A. THALIANA NITRILASE 1|ATNIT1|NITI|NITRILE AMINOHYDROLASE|nitrilase 1	nitrilase 1	protein-coding
peak_3733	3	15986124	15986407	promoter-TSS (AT3G44310.1)	promoter-TSS (AT3G44310.1)	-359	AT3G44310.1	NIT1	A. THALIANA NITRILASE 1|ATNIT1|NITI|NITRILE AMINOHYDROLASE|nitrilase 1	nitrilase 1	protein-coding
peak_3734	3	15986603	15987084	promoter-TSS (AT3G44310.3)	promoter-TSS (AT3G44310.3)	-21	AT3G44310.3	NIT1	A. THALIANA NITRILASE 1|ATNIT1|NITI|NITRILE AMINOHYDROLASE|nitrilase 1	nitrilase 1	protein-coding
peak_3735	3	15985513	15985834	promoter-TSS (AT3G44310.1)	promoter-TSS (AT3G44310.1)	-951	AT3G44310.1	NIT1	A. THALIANA NITRILASE 1|ATNIT1|NITI|NITRILE AMINOHYDROLASE|nitrilase 1	nitrilase 1	protein-coding
peak_3736	1	15976824	15977102	TTS (AT1G42540.3)	TTS (AT1G42540.3)	158	AT1G42550.1	PMI1	PLASTID MOVEMENT IMPAIRED1|T8D8.2|T8D8_2	plastid movement impaired1	protein-coding
peak_3737	2	15976311	15976467	TTS (AT2G08935.1)	TTS (AT2G08935.1)	1126	AT2G08935.1	AT2G08935	-	ncRNA	ncRNA
peak_3738	4	15974594	15974721	promoter-TSS (AT4G33110.1)	promoter-TSS (AT4G33110.1)	-44	AT4G33110.1	AT4G33110	F4I10.40|F4I10_40	S-adenosyl-L-methionine-dependent methyltransferases superfamily protein	protein-coding
peak_3739	2	15969644	15969793	Intergenic	Intergenic	2535	AT2G08930.1	AT2G08930	-	ncRNA	ncRNA
peak_3740	2	15962747	15963079	Intergenic	Intergenic	-4270	AT2G08930.1	AT2G08930	-	ncRNA	ncRNA
peak_3741	2	15962064	15962257	Intergenic	Intergenic	-5023	AT2G08930.1	AT2G08930	-	ncRNA	ncRNA
peak_3742	2	15961397	15961574	Intergenic	Intergenic	-5698	AT2G08930.1	AT2G08930	-	ncRNA	ncRNA
peak_3743	4	15959491	15959996	promoter-TSS (AT4G33080.2)	promoter-TSS (AT4G33080.2)	-163	AT4G33080.2	AT4G33080	F4I10.10|F4I10_10	AGC (cAMP-dependent, cGMP-dependent and protein kinase C) kinase family protein	protein-coding
peak_3744	4	15958862	15958943	Intergenic	Intergenic	-1004	AT4G33080.2	AT4G33080	F4I10.10|F4I10_10	AGC (cAMP-dependent, cGMP-dependent and protein kinase C) kinase family protein	protein-coding
peak_3745	5	15957228	15957520	promoter-TSS (AT5G39860.1)	promoter-TSS (AT5G39860.1)	6	AT5G39860.1	PRE1	BANQUO 1|BASIC HELIX-LOOP-HELIX PROTEIN 136|BHLH136|BNQ1|MYH19.1|MYH19_1|PACLOBUTRAZOL RESISTANCE1|PACLOBUTRAZOL RESISTANCE1	basic helix-loop-helix (bHLH) DNA-binding family protein	protein-coding
peak_3746	5	15954672	15954772	Intergenic	Intergenic	-2646	AT5G39860.1	PRE1	BANQUO 1|BASIC HELIX-LOOP-HELIX PROTEIN 136|BHLH136|BNQ1|MYH19.1|MYH19_1|PACLOBUTRAZOL RESISTANCE1|PACLOBUTRAZOL RESISTANCE1	basic helix-loop-helix (bHLH) DNA-binding family protein	protein-coding
peak_3747	3	15953083	15953345	exon (AT3G44260.1, exon 1 of 1)	exon (AT3G44260.1, exon 1 of 1)	132	AT3G44260.1	CAF1a	AtCAF1a|CCR4- associated factor 1a	Polynucleotidyl transferase, ribonuclease H-like superfamily protein	protein-coding
peak_3748	3	15952311	15952521	exon (AT3G44260.1, exon 1 of 1)	exon (AT3G44260.1, exon 1 of 1)	930	AT3G44260.1	CAF1a	AtCAF1a|CCR4- associated factor 1a	Polynucleotidyl transferase, ribonuclease H-like superfamily protein	protein-coding
peak_3749	4	15947651	15947830	promoter-TSS (AT4G33050.1)	promoter-TSS (AT4G33050.1)	-668	AT4G33050.5	EDA39	AtIQM1|F4I10.2|IQ-motif protein 1|IQM1|embryo sac development arrest 39	calmodulin-binding family protein	protein-coding
peak_3750	4	15946638	15947433	promoter-TSS (AT4G33050.1)	promoter-TSS (AT4G33050.1)	-9	AT4G33050.4	EDA39	AtIQM1|F4I10.2|IQ-motif protein 1|IQM1|embryo sac development arrest 39	calmodulin-binding family protein	protein-coding
peak_3751	4	15943424	15943659	TTS (AT4G33050.1)	TTS (AT4G33050.1)	-2048	AT4G33040.1	AT4G33040	F4I10.5	Thioredoxin superfamily protein	protein-coding
peak_3752	4	15941225	15941679	promoter-TSS (AT4G33040.1)	promoter-TSS (AT4G33040.1)	41	AT4G33040.1	AT4G33040	F4I10.5	Thioredoxin superfamily protein	protein-coding
peak_3753	4	15940255	15940584	exon (AT4G33040.1, exon 1 of 1)	exon (AT4G33040.1, exon 1 of 1)	1074	AT4G33040.1	AT4G33040	F4I10.5	Thioredoxin superfamily protein	protein-coding
peak_3754	5	15932007	15932399	TTS (AT5G39790.3)	TTS (AT5G39790.3)	3015	AT5G39785.2	AT5G39785	AT5G39780	hypothetical protein (DUF1666)	protein-coding
peak_3755	4	15931902	15932184	promoter-TSS (AT4G33010.1)	promoter-TSS (AT4G33010.1)	-621	AT4G33010.1	GLDP1	AtGLDP1|F4I10.7|glycine decarboxylase P-protein 1	glycine decarboxylase P-protein 1	protein-coding
peak_3756	4	15931296	15931465	promoter-TSS (AT4G33010.1)	promoter-TSS (AT4G33010.1)	42	AT4G33010.1	GLDP1	AtGLDP1|F4I10.7|glycine decarboxylase P-protein 1	glycine decarboxylase P-protein 1	protein-coding
peak_3757	5	15928450	15928847	promoter-TSS (AT5G39785.2)	promoter-TSS (AT5G39785.2)	-117	AT5G39785.1	AT5G39785	AT5G39780	hypothetical protein (DUF1666)	protein-coding
peak_3758	5	15927938	15928045	promoter-TSS (AT5G39785.4)	promoter-TSS (AT5G39785.4)	-442	AT5G39770.1	AT5G39770	MKM21.10|MKM21_10	Restriction endonuclease, type II-like superfamily protein	protein-coding
peak_3759	4	15921939	15922064	exon (AT4G32990.2, exon 8 of 10)	exon (AT4G32990.2, exon 8 of 10)	1771	AT4G32990.1	AT4G32990	F26P21.110|F26P21_110	Transducin/WD40 repeat-like superfamily protein	protein-coding
peak_3760	4	15917927	15918454	promoter-TSS (AT4G32980.1)	promoter-TSS (AT4G32980.1)	-37	AT4G32980.1	ATH1	F26P21.100|F26P21_100|homeobox gene 1	homeobox protein ATH1	protein-coding
peak_3761	5	15914094	15914287	Intergenic	Intergenic	2840	AT5G39760.1	HB23	AtHB23|MKM21.8|MKM21_8|ZHD10|ZINC FINGER HOMEODOMAIN 10|homeobox protein 23	homeobox protein 23	protein-coding
peak_3762	5	15911272	15911481	promoter-TSS (AT5G39760.1)	promoter-TSS (AT5G39760.1)	26	AT5G39760.1	HB23	AtHB23|MKM21.8|MKM21_8|ZHD10|ZINC FINGER HOMEODOMAIN 10|homeobox protein 23	homeobox protein 23	protein-coding
peak_3763	2	15905397	15905694	promoter-TSS (AT2G38000.1)	promoter-TSS (AT2G38000.1)	-154	AT2G38000.1	AT2G38000	T8P21.9|T8P21_9	chaperone protein dnaJ-like protein	protein-coding
peak_3764	4	15904356	15904623	promoter-TSS (AT4G32940.1)	promoter-TSS (AT4G32940.1)	-966	AT4G32940.1	GAMMA-VPE	F26P21.60|F26P21_60|GAMMAVPE|gamma vacuolar processing enzyme	gamma vacuolar processing enzyme	protein-coding
peak_3765	4	15903821	15903986	promoter-TSS (AT4G32940.1)	promoter-TSS (AT4G32940.1)	-380	AT4G32940.1	GAMMA-VPE	F26P21.60|F26P21_60|GAMMAVPE|gamma vacuolar processing enzyme	gamma vacuolar processing enzyme	protein-coding
peak_3766	4	15903210	15903415	TTS (AT4G32950.2)	TTS (AT4G32950.2)	211	AT4G32940.1	GAMMA-VPE	F26P21.60|F26P21_60|GAMMAVPE|gamma vacuolar processing enzyme	gamma vacuolar processing enzyme	protein-coding
peak_3767	2	15890567	15891026	promoter-TSS (AT2G08910.1)	promoter-TSS (AT2G08910.1)	-73	AT2G37970.1	SOUL-1	AtHBP2|HBP2|T8P21.12|T8P21_12|haem-binding protein 2	SOUL heme-binding family protein	protein-coding
peak_3768	2	15886399	15886462	TTS (AT2G37960.2)	TTS (AT2G37960.2)	-2417	AT2G37950.1	AT2G37950	T8P21.14|T8P21_14	RING/FYVE/PHD zinc finger superfamily protein	protein-coding
peak_3769	2	15885779	15886166	TTS (AT2G37960.2)	TTS (AT2G37960.2)	-1959	AT2G37950.1	AT2G37950	T8P21.14|T8P21_14	RING/FYVE/PHD zinc finger superfamily protein	protein-coding
peak_3770	2	15884052	15884259	promoter-TSS (AT2G37950.1)	promoter-TSS (AT2G37950.1)	-142	AT2G37950.1	AT2G37950	T8P21.14|T8P21_14	RING/FYVE/PHD zinc finger superfamily protein	protein-coding
peak_3771	1	15880466	15880621	Intergenic	Intergenic	4682	AT1G07117.1	AT1G07117	-	ncRNA	ncRNA
peak_3772	5	15877352	15877464	Intergenic	Intergenic	-1290	AT5G39660.1	CDF2	MIJ24.16|MIJ24_16|cycling DOF factor 2	cycling DOF factor 2	protein-coding
peak_3773	4	15877331	15877524	TTS (AT4G32890.1)	TTS (AT4G32890.1)	2085	AT4G32890.1	GATA9	F26P21.10|F26P21_10|GATA transcription factor 9	GATA transcription factor 9	protein-coding
peak_3774	4	15876529	15876700	exon (AT4G32890.1, exon 2 of 2)	exon (AT4G32890.1, exon 2 of 2)	1272	AT4G32890.1	GATA9	F26P21.10|F26P21_10|GATA transcription factor 9	GATA transcription factor 9	protein-coding
peak_3775	2	15875938	15876179	promoter-TSS (AT2G37940.2)	promoter-TSS (AT2G37940.2)	-659	AT2G37940.2	AtIPCS2	Arabidopsis Inositol phosphorylceramide synthase 2|ERH1|T8P21.15|T8P21_15|enhancing RPW8-mediated HR-like cell death 1	Inositol phosphorylceramide synthase 2	protein-coding
peak_3776	4	15875416	15875547	exon (AT4G32890.1, exon 1 of 2)	exon (AT4G32890.1, exon 1 of 2)	139	AT4G32890.1	GATA9	F26P21.10|F26P21_10|GATA transcription factor 9	GATA transcription factor 9	protein-coding
peak_3777	4	15861986	15862083	promoter-TSS (AT4G32870.1)	promoter-TSS (AT4G32870.1)	-83	AT4G32870.1	AT4G32870	T16I18.80|T16I18_80	Polyketide cyclase/dehydrase and lipid transport superfamily protein	protein-coding
peak_3778	2	15849677	15849804	Intergenic	Intergenic	-1986	AT2G37840.1	AT2G37840	AT2G37850|T8P21.25|T8P21_25	Protein kinase superfamily protein	protein-coding
peak_3779	2	15847286	15847510	promoter-TSS (AT2G37820.1)	promoter-TSS (AT2G37820.1)	-52	AT2G37820.1	AT2G37820	T8P21.27|T8P21_27	Cysteine/Histidine-rich C1 domain family protein	protein-coding
peak_3780	2	15831722	15831918	promoter-TSS (AT2G37760.3)	promoter-TSS (AT2G37760.3)	-34	AT2G37760.4	AKR4C8	Aldo-keto reductase family 4 member C8|T8P21.6	NAD(P)-linked oxidoreductase superfamily protein	protein-coding
peak_3781	5	15827675	15827844	promoter-TSS (AT5G39535.1)	promoter-TSS (AT5G39535.1)	276	AT5G39530.1	AT5G39530	MUL8.23|MUL8_23	hypothetical protein (DUF1997)	protein-coding
peak_3782	2	15819681	15819943	intron (AT2G37720.1, intron 2 of 2)	intron (AT2G37720.1, intron 2 of 2)	1730	AT2G37720.1	TBL15	F13M22.22|F13M22_22|TRICHOME BIREFRINGENCE-LIKE 15	TRICHOME BIREFRINGENCE-LIKE 15	protein-coding
peak_3783	4	15819447	15819686	promoter-TSS (AT4G32800.1)	promoter-TSS (AT4G32800.1)	77	AT4G32800.1	AT4G32800	T16I18.10|T16I18_10	Integrase-type DNA-binding superfamily protein	protein-coding
peak_3784	2	15819087	15819262	intron (AT2G37720.1, intron 2 of 2)	intron (AT2G37720.1, intron 2 of 2)	1092	AT2G37720.1	TBL15	F13M22.22|F13M22_22|TRICHOME BIREFRINGENCE-LIKE 15	TRICHOME BIREFRINGENCE-LIKE 15	protein-coding
peak_3785	4	15817006	15818606	Intergenic	Intergenic	-1683	AT4G32800.1	AT4G32800	T16I18.10|T16I18_10	Integrase-type DNA-binding superfamily protein	protein-coding
peak_3786	2	15816988	15817298	promoter-TSS (AT2G37710.1)	promoter-TSS (AT2G37710.1)	-55	AT2G37710.1	RLK	F13M22.21|F13M22_21|L-type lectin receptor kinase IV.1|LecRK-IV.1|receptor lectin kinase	receptor lectin kinase	protein-coding
peak_3787	2	15817426	15818505	promoter-TSS (AT2G37710.1)	promoter-TSS (AT2G37710.1)	-117	AT2G37720.1	TBL15	F13M22.22|F13M22_22|TRICHOME BIREFRINGENCE-LIKE 15	TRICHOME BIREFRINGENCE-LIKE 15	protein-coding
peak_3788	4	15815279	15815715	TTS (AT4G32790.3)	TTS (AT4G32790.3)	3092	AT4G32790.3	AT4G32790	F4D11.10|F4D11_10	Exostosin family protein	protein-coding
peak_3789	2	15814614	15814893	promoter-TSS (AT2G37700.2)	promoter-TSS (AT2G37700.2)	-535	AT2G37700.4	AT2G37700	F13M22.20|F13M22_20	Fatty acid hydroxylase superfamily	protein-coding
peak_3790	2	15802705	15803022	promoter-TSS (AT2G37678.1)	promoter-TSS (AT2G37678.1)	-70	AT2G37678.2	FHY1	FAR-RED ELONGATED HYPOCOTYL 1|FRY1|PAT3|PHYTOCHROME A SIGNAL TRANSDUCTION 3|far-red elongated hypocotyl 1	far-red elongated hypocotyl 1	protein-coding
peak_3791	4	15798270	15798664	promoter-TSS (AT4G32750.1)	promoter-TSS (AT4G32750.1)	-213	AT4G32750.1	AT4G32750	F4D11.50|F4D11_50	transmembrane protein	protein-coding
peak_3792	2	15792389	15792555	promoter-TSS (AT2G37650.1)	promoter-TSS (AT2G37650.1)	-73	AT2G37650.2	AT2G37650	F13M22.15|F13M22_15	GRAS family transcription factor	protein-coding
peak_3793	2	15784317	15784457	promoter-TSS (AT2G37630.1)	promoter-TSS (AT2G37630.1)	-907	AT2G37630.1	AS1	ARABIDOPSIS PHANTASTICA-LIKE 1|ASYMMETRIC LEAVES 1|ATMYB91|ATPHAN|F13M22.13|F13M22_13|MYB DOMAIN PROTEIN 91|MYB91	myb-like HTH transcriptional regulator family protein	protein-coding
peak_3794	2	15765575	15765696	promoter-TSS (AT2G37585.1)	promoter-TSS (AT2G37585.1)	-63	AT2G37585.1	AT2G37585	GlcA transferase 14C|GlcAT14C	Core-2/I-branching beta-1,6-N-acetylglucosaminyltransferase family protein	protein-coding
peak_3795	2	15764178	15764672	promoter-TSS (AT2G37580.1)	promoter-TSS (AT2G37580.1)	-90	AT2G37580.1	AT2G37580	F13M22.1	RING/U-box superfamily protein	protein-coding
peak_3796	2	15763254	15763531	promoter-TSS (AT2G37570.1)	promoter-TSS (AT2G37570.1)	-9	AT2G37570.2	SLT1	F13M22.7|F13M22_7|SLT1 PROTEIN|sodium- and lithium-tolerant 1	HSP20-like chaperones superfamily protein	protein-coding
peak_3797	2	15753931	15754222	promoter-TSS (AT2G37540.2)	promoter-TSS (AT2G37540.2)	-15	AT2G37540.1	AT2G37540	F13M22.4|F13M22_4	NAD(P)-binding Rossmann-fold superfamily protein	protein-coding
peak_3798	2	15753369	15753643	intron (AT2G37540.1, intron 1 of 7)	intron (AT2G37540.1, intron 1 of 7)	461	AT2G37540.2	AT2G37540	F13M22.4|F13M22_4	NAD(P)-binding Rossmann-fold superfamily protein	protein-coding
peak_3799	2	15750563	15750702	promoter-TSS (AT2G37520.1)	promoter-TSS (AT2G37520.1)	-283	AT2G37530.1	AT2G37530	F13M22.3|F13M22_3	forkhead box protein G1	protein-coding
peak_3800	2	15737495	15737893	promoter-TSS (AT2G37480.1)	promoter-TSS (AT2G37480.1)	-148	AT2G37480.1	AT2G37480	F3G5.27|F3G5_27	hypothetical protein	protein-coding
peak_3801	2	15732525	15732794	promoter-TSS (AT2G08875.1)	promoter-TSS (AT2G08875.1)	51	AT2G08875.1	AT2G08875	-	ncRNA	ncRNA
peak_3802	4	15730231	15730368	exon (AT4G32610.1, exon 1 of 3)	exon (AT4G32610.1, exon 1 of 3)	134	AT4G32610.1	AT4G32610	F4D11.190|F4D11_190	copper ion binding protein	protein-coding
peak_3803	2	15721854	15722007	TTS (AT2G37450.1)	TTS (AT2G37450.1)	2312	AT2G37440.2	AT2G37440	F3G5.23|F3G5_23	DNAse I-like superfamily protein	protein-coding
peak_3804	2	15706024	15706290	promoter-TSS (AT2G37430.1)	promoter-TSS (AT2G37430.1)	-128	AT2G37430.1	ZAT11	F3G5.22|F3G5_22|zinc finger of Arabidopsis thaliana 11	C2H2 and C2HC zinc fingers superfamily protein	protein-coding
peak_3805	2	15691005	15691111	TTS (AT2G08870.1)	TTS (AT2G08870.1)	787	AT2G08870.1	AT2G08870	-	ncRNA	ncRNA
peak_3806	2	15690494	15690627	TTS (AT2G08870.1)	TTS (AT2G08870.1)	289	AT2G08870.1	AT2G08870	-	ncRNA	ncRNA
peak_3807	2	15689195	15689622	promoter-TSS (AT2G08870.1)	promoter-TSS (AT2G08870.1)	-863	AT2G08870.1	AT2G08870	-	ncRNA	ncRNA
peak_3808	4	15676128	15676370	promoter-TSS (AT4G32480.1)	promoter-TSS (AT4G32480.1)	9	AT4G32480.1	AT4G32480	F8B4.180|F8B4_180	sugar phosphate exchanger, putative (DUF506)	protein-coding
peak_3809	4	15675300	15675468	promoter-TSS (AT4G32480.1)	promoter-TSS (AT4G32480.1)	-856	AT4G32480.1	AT4G32480	F8B4.180|F8B4_180	sugar phosphate exchanger, putative (DUF506)	protein-coding
peak_3810	3	15660625	15660840	promoter-TSS (AT3G43800.1)	promoter-TSS (AT3G43800.1)	-38	AT3G43800.1	GSTU27	ATGSTU27|glutathione S-transferase tau 27	glutathione S-transferase tau 27	protein-coding
peak_3811	3	15659495	15659833	TTS (AT3G43790.2)	TTS (AT3G43790.2)	-1106	AT3G43800.1	GSTU27	ATGSTU27|glutathione S-transferase tau 27	glutathione S-transferase tau 27	protein-coding
peak_3812	4	15646593	15646906	promoter-TSS (AT4G32410.1)	promoter-TSS (AT4G32410.1)	95	AT4G32410.1	CESA1	ANY1|AtCESA1|CELLULOSE SYNTHASE 1|F8B4.110|F8B4_110|RADIALLY SWOLLEN 1|RSW1|anisotropy1|cellulose synthase 1	cellulose synthase 1	protein-coding
peak_3813	5	15642830	15643144	promoter-TSS (AT5G39090.1)	promoter-TSS (AT5G39090.1)	-506	AT5G39090.1	AT5G39090	MXF12.100|MXF12_100	HXXXD-type acyl-transferase family protein	protein-coding
peak_3814	5	15641006	15641887	promoter-TSS (AT5G39080.1)	promoter-TSS (AT5G39080.1)	4	AT5G39080.1	AT5G39080	MXF12.90|MXF12_90	HXXXD-type acyl-transferase family protein	protein-coding
peak_3815	5	15636083	15636207	exon (AT5G39050.1, exon 1 of 1)	exon (AT5G39050.1, exon 1 of 1)	1701	AT5G39050.1	PMAT1	MXF12.60|MXF12_60|phenolic glucoside malonyltransferase 1	HXXXD-type acyl-transferase family protein	protein-coding
peak_3816	5	15634285	15634581	promoter-TSS (AT5G39050.1)	promoter-TSS (AT5G39050.1)	-11	AT5G39050.1	PMAT1	MXF12.60|MXF12_60|phenolic glucoside malonyltransferase 1	HXXXD-type acyl-transferase family protein	protein-coding
peak_3817	5	15631844	15632862	Intergenic	Intergenic	-2091	AT5G39050.1	PMAT1	MXF12.60|MXF12_60|phenolic glucoside malonyltransferase 1	HXXXD-type acyl-transferase family protein	protein-coding
peak_3818	5	15630674	15631639	Intergenic	Intergenic	-3288	AT5G39050.1	PMAT1	MXF12.60|MXF12_60|phenolic glucoside malonyltransferase 1	HXXXD-type acyl-transferase family protein	protein-coding
peak_3819	5	15619811	15620035	promoter-TSS (AT5G39030.2)	promoter-TSS (AT5G39030.2)	-22	AT5G39030.2	AT5G39030	MXF12.40|MXF12_40	Protein kinase superfamily protein	protein-coding
peak_3820	4	15617274	15617434	promoter-TSS (AT4G32350.2)	promoter-TSS (AT4G32350.2)	-7	AT4G32350.1	AT4G32350	F8B4.50	Regulator of Vps4 activity in the MVB pathway protein	protein-coding
peak_3821	5	15616676	15616925	promoter-TSS (AT5G39020.1)	promoter-TSS (AT5G39020.1)	30	AT5G39020.1	AT5G39020	MXF12.30|MXF12_30	Malectin/receptor-like protein kinase family protein	protein-coding
peak_3822	2	15615990	15616548	Intergenic	Intergenic	-1247	AT2G37170.2	PIP2B	PIP2;2|PLASMA MEMBRANE INTRINSIC PROTEIN 2;2|T2N18.7|T2N18_7|plasma membrane intrinsic protein 2	plasma membrane intrinsic protein 2	protein-coding
peak_3823	4	15613523	15613776	intron (AT4G32340.1, intron 1 of 2)	intron (AT4G32340.1, intron 1 of 2)	895	AT4G32340.1	AT4G32340	F8B4.40	Tetratricopeptide repeat (TPR)-like superfamily protein	protein-coding
peak_3824	4	15612840	15613130	TTS (AT4G32330.2)	TTS (AT4G32330.2)	1559	AT4G32340.1	AT4G32340	F8B4.40	Tetratricopeptide repeat (TPR)-like superfamily protein	protein-coding
peak_3825	2	15608656	15608786	promoter-TSS (AT2G37150.15)	promoter-TSS (AT2G37150.15)	24	AT2G37160.1	AT2G37160	T2N18.8|T2N18_8	Transducin/WD40 repeat-like superfamily protein	protein-coding
peak_3826	5	15608496	15608795	promoter-TSS (AT5G38990.1)	promoter-TSS (AT5G38990.1)	-40	AT5G38990.1	AT5G38990	K15E6.170|K15E6_170	Malectin/receptor-like protein kinase family protein	protein-coding
peak_3827	5	15607624	15607770	promoter-TSS (AT5G38990.1)	promoter-TSS (AT5G38990.1)	-988	AT5G38990.1	AT5G38990	K15E6.170|K15E6_170	Malectin/receptor-like protein kinase family protein	protein-coding
peak_3828	4	15599350	15599637	promoter-TSS (AT4G32300.1)	promoter-TSS (AT4G32300.1)	18	AT4G32300.1	SD2-5	F10M6.60|F10M6_60|S-domain-2 5	S-domain-2 5	protein-coding
peak_3829	4	15598144	15598415	Intergenic	Intergenic	-1196	AT4G32300.1	SD2-5	F10M6.60|F10M6_60|S-domain-2 5	S-domain-2 5	protein-coding
peak_3830	4	15591477	15591770	promoter-TSS (AT4G32290.1)	promoter-TSS (AT4G32290.1)	-410	AT4G32290.1	AT4G32290	F10M6.70|F10M6_70	Core-2/I-branching beta-1,6-N-acetylglucosaminyltransferase family protein	protein-coding
peak_3831	2	15590943	15591095	exon (AT2G37100.1, exon 1 of 1)	exon (AT2G37100.1, exon 1 of 1)	278	AT2G37100.1	AT2G37100	T2N18.14|T2N18_14	protamine P1 family protein	protein-coding
peak_3832	4	15590215	15590358	exon (AT4G32290.1, exon 1 of 1)	exon (AT4G32290.1, exon 1 of 1)	927	AT4G32290.1	AT4G32290	F10M6.70|F10M6_70	Core-2/I-branching beta-1,6-N-acetylglucosaminyltransferase family protein	protein-coding
peak_3833	4	15544673	15544824	promoter-TSS (AT4G32180.1)	promoter-TSS (AT4G32180.1)	-52	AT4G32190.1	AT4G32190	F10M6.170|F10M6_170	Myosin heavy chain-related protein	protein-coding
peak_3834	2	15529711	15529912	exon (AT2G36970.1, exon 2 of 2)	exon (AT2G36970.1, exon 2 of 2)	934	AT2G36970.1	AT2G36970	T1J8.15|T1J8_15	UDP-Glycosyltransferase superfamily protein	protein-coding
peak_3835	2	15528838	15528995	promoter-TSS (AT2G36970.1)	promoter-TSS (AT2G36970.1)	39	AT2G36970.1	AT2G36970	T1J8.15|T1J8_15	UDP-Glycosyltransferase superfamily protein	protein-coding
peak_3836	4	15528408	15528667	promoter-TSS (AT4G32150.1)	promoter-TSS (AT4G32150.1)	112	AT4G32160.1	AT4G32160	F10N7.30|F10N7_30	Phox (PX) domain-containing protein	protein-coding
peak_3837	2	15528018	15528359	promoter-TSS (AT2G36970.1)	promoter-TSS (AT2G36970.1)	-689	AT2G36970.1	AT2G36970	T1J8.15|T1J8_15	UDP-Glycosyltransferase superfamily protein	protein-coding
peak_3838	2	15528560	15528692	promoter-TSS (AT2G36970.1)	promoter-TSS (AT2G36970.1)	-251	AT2G36970.1	AT2G36970	T1J8.15|T1J8_15	UDP-Glycosyltransferase superfamily protein	protein-coding
peak_3839	2	15522268	15522402	promoter-TSS (AT2G36960.1)	promoter-TSS (AT2G36960.1)	342	AT2G08845.1	AT2G08845	-	ncRNA	ncRNA
peak_3840	2	15519788	15520079	Intergenic	Intergenic	2744	AT2G08845.1	AT2G08845	-	ncRNA	ncRNA
peak_3841	2	15518875	15519160	Intergenic	Intergenic	3660	AT2G08845.1	AT2G08845	-	ncRNA	ncRNA
peak_3842	2	15516475	15516674	exon (AT2G36950.1, exon 3 of 3)	exon (AT2G36950.1, exon 3 of 3)	1651	AT2G36950.1	AT2G36950	T1J8.13|T1J8_13	Heavy metal transport/detoxification superfamily protein	protein-coding
peak_3843	2	15515833	15516065	exon (AT2G36950.1, exon 2 of 3)	exon (AT2G36950.1, exon 2 of 3)	1026	AT2G36950.1	AT2G36950	T1J8.13|T1J8_13	Heavy metal transport/detoxification superfamily protein	protein-coding
peak_3844	2	15515073	15515201	exon (AT2G36950.1, exon 1 of 3)	exon (AT2G36950.1, exon 1 of 3)	214	AT2G36950.1	AT2G36950	T1J8.13|T1J8_13	Heavy metal transport/detoxification superfamily protein	protein-coding
peak_3845	2	15513344	15513509	Intergenic	Intergenic	-1497	AT2G36950.1	AT2G36950	T1J8.13|T1J8_13	Heavy metal transport/detoxification superfamily protein	protein-coding
peak_3846	4	15500878	15501143	promoter-TSS (AT4G32060.1)	promoter-TSS (AT4G32060.1)	-68	AT4G32060.2	AT4G32060	F10N7.140|F10N7_140	calcium-binding EF hand family protein	protein-coding
peak_3847	2	15493798	15493953	Intergenic	Intergenic	-1053	AT2G36900.1	MEMB11	ATMEMB11|T1J8.8|T1J8_8|membrin 11	membrin 11	protein-coding
peak_3848	4	15491788	15492042	intron (AT4G32030.2, intron 1 of 2)	intron (AT4G32030.2, intron 1 of 2)	1175	AT4G32030.2	AT4G32030	F10N7.160|F10N7_160	hypothetical protein	protein-coding
peak_3849	4	15490526	15490855	promoter-TSS (AT4G32030.2)	promoter-TSS (AT4G32030.2)	-50	AT4G32030.2	AT4G32030	F10N7.160|F10N7_160	hypothetical protein	protein-coding
peak_3850	4	15490282	15490385	promoter-TSS (AT4G32030.1)	promoter-TSS (AT4G32030.1)	-233	AT4G32030.1	AT4G32030	F10N7.160|F10N7_160	hypothetical protein	protein-coding
peak_3851	4	15489452	15490131	promoter-TSS (AT4G32030.1)	promoter-TSS (AT4G32030.1)	-775	AT4G32030.1	AT4G32030	F10N7.160|F10N7_160	hypothetical protein	protein-coding
peak_3852	4	15487718	15488066	promoter-TSS (AT4G32020.1)	promoter-TSS (AT4G32020.1)	-22	AT4G32020.1	AT4G32020	F10N7.170|F10N7_170	serine/arginine repetitive matrix-like protein	protein-coding
peak_3853	4	15485730	15487325	Intergenic	Intergenic	-1387	AT4G32020.1	AT4G32020	F10N7.170|F10N7_170	serine/arginine repetitive matrix-like protein	protein-coding
peak_3854	4	15479328	15479509	promoter-TSS (AT4G32010.1)	promoter-TSS (AT4G32010.1)	39	AT4G32010.1	HSL1	F10N7.180|F10N7_180|HSI2-L1|HSI2-like 1|VAL2|VP1/ABI3-LIKE 2	HSI2-like 1	protein-coding
peak_3855	2	15474688	15475010	promoter-TSS (AT2G36870.2)	promoter-TSS (AT2G36870.2)	-21	AT2G36870.1	XTH32	AtXTH32|T1J8.5|T1J8_5|xyloglucan endotransglucosylase/hydrolase 32	xyloglucan endotransglucosylase/hydrolase 32	protein-coding
peak_3856	2	15473671	15473821	exon (AT2G36870.2, exon 3 of 3)	exon (AT2G36870.2, exon 3 of 3)	971	AT2G36870.2	XTH32	AtXTH32|T1J8.5|T1J8_5|xyloglucan endotransglucosylase/hydrolase 32	xyloglucan endotransglucosylase/hydrolase 32	protein-coding
peak_3857	4	15446910	15447032	promoter-TSS (AT4G31920.1)	promoter-TSS (AT4G31920.1)	71	AT4G31920.1	RR10	ARR10|F11C18.3|response regulator 10	response regulator 10	protein-coding
peak_3858	2	15445099	15445413	promoter-TSS (AT2G36830.1)	promoter-TSS (AT2G36830.1)	-38	AT2G36830.1	GAMMA-TIP	GAMMA TONOPLAST INTRINSIC PROTEIN 1|GAMMA-TIP1|GAMMA-TONOPLAST INTRINSIC PROTEIN|T1J8.1|T1J8_1|TIP1;1|TONOPLAST INTRINSIC PROTEIN 1;1|gamma tonoplast intrinsic protein	gamma tonoplast intrinsic protein	protein-coding
peak_3859	2	15425048	15425589	promoter-TSS (AT2G36800.1)	promoter-TSS (AT2G36800.1)	-189	AT2G36800.1	DOGT1	F13K3.20|F13K3_20|UDP-GLUCOSYL TRANSFERASE 73C5|UGT73C5|don-glucosyltransferase 1	don-glucosyltransferase 1	protein-coding
peak_3860	4	15425097	15425286	promoter-TSS (AT4G31880.1)	promoter-TSS (AT4G31880.1)	-880	AT4G31880.1	AT4G31880	F11C18.80|F11C18_80	transcriptional regulator	protein-coding
peak_3861	2	15423490	15423578	exon (AT2G36800.1, exon 1 of 1)	exon (AT2G36800.1, exon 1 of 1)	1595	AT2G36800.1	DOGT1	F13K3.20|F13K3_20|UDP-GLUCOSYL TRANSFERASE 73C5|UGT73C5|don-glucosyltransferase 1	don-glucosyltransferase 1	protein-coding
peak_3862	2	15423870	15424262	exon (AT2G36800.1, exon 1 of 1)	exon (AT2G36800.1, exon 1 of 1)	1063	AT2G36800.1	DOGT1	F13K3.20|F13K3_20|UDP-GLUCOSYL TRANSFERASE 73C5|UGT73C5|don-glucosyltransferase 1	don-glucosyltransferase 1	protein-coding
peak_3863	2	15421827	15422275	promoter-TSS (AT2G36790.1)	promoter-TSS (AT2G36790.1)	-185	AT2G36790.1	UGT73C6	F13K3.19|F13K3_19|UDP-glucosyl transferase 73C6	UDP-glucosyl transferase 73C6	protein-coding
peak_3864	2	15420242	15420955	promoter-TSS (AT2G36792.4)	promoter-TSS (AT2G36792.4)	-283	AT2G36792.4	AT2G36792	-	ncRNA	ncRNA
peak_3865	2	15419185	15419346	promoter-TSS (AT2G36792.3)	promoter-TSS (AT2G36792.3)	126	AT2G36780.1	AT2G36780	F13K3.18|F13K3_18	UDP-Glycosyltransferase superfamily protein	protein-coding
peak_3866	2	15418007	15418201	exon (AT2G36780.1, exon 1 of 1)	exon (AT2G36780.1, exon 1 of 1)	-1259	AT2G36770.1	AT2G36770	F13K3.17|F13K3_17	UDP-Glycosyltransferase superfamily protein	protein-coding
peak_3867	2	15416627	15417867	promoter-TSS (AT2G36770.1)	promoter-TSS (AT2G36770.1)	-402	AT2G36770.1	AT2G36770	F13K3.17|F13K3_17	UDP-Glycosyltransferase superfamily protein	protein-coding
peak_3868	4	15415755	15416113	promoter-TSS (at4g31877)	promoter-TSS (at4g31877)	-413	ENSRNA049758063-T1
peak_3869	2	15414763	15414973	promoter-TSS (AT2G36760.1)	promoter-TSS (AT2G36760.1)	-274	AT2G36760.1	UGT73C2	F13K3.16|F13K3_16|UDP-glucosyl transferase 73C2	UDP-glucosyl transferase 73C2	protein-coding
peak_3870	4	15413003	15413232	promoter-TSS (AT4G31875.1)	promoter-TSS (AT4G31875.1)	-666	AT4G31875.1	AT4G31875	-	hypothetical protein	protein-coding
peak_3871	2	15412135	15412309	promoter-TSS (AT2G36750.1)	promoter-TSS (AT2G36750.1)	-158	AT2G36750.1	UGT73C1	F13K3.15|F13K3_15|UDP-glucosyl transferase 73C1	UDP-glucosyl transferase 73C1	protein-coding
peak_3872	2	15410097	15410275	promoter-TSS (AT2G36740.1)	promoter-TSS (AT2G36740.1)	-274	AT2G36740.1	SWC2	ATSWC2|F13K3.14|F13K3_14	DNA binding protein SWC2	protein-coding
peak_3873	4	15395852	15396355	Intergenic	Intergenic	-1477	AT4G31820.2	ENP	ENHANCER OF PINOID|F11C18.20|F11C18_20|MAB4|MACCHI-BOU 4|NAKED PINS IN YUC MUTANTS 1|NPY1	Phototropic-responsive NPH3 family protein	protein-coding
peak_3874	4	15393034	15393343	exon (AT4G31820.2, exon 1 of 4)	exon (AT4G31820.2, exon 1 of 4)	1438	AT4G31820.1	ENP	ENHANCER OF PINOID|F11C18.20|F11C18_20|MAB4|MACCHI-BOU 4|NAKED PINS IN YUC MUTANTS 1|NPY1	Phototropic-responsive NPH3 family protein	protein-coding
peak_3875	4	15393470	15393487	exon (AT4G31820.2, exon 1 of 4)	exon (AT4G31820.2, exon 1 of 4)	1148	AT4G31820.1	ENP	ENHANCER OF PINOID|F11C18.20|F11C18_20|MAB4|MACCHI-BOU 4|NAKED PINS IN YUC MUTANTS 1|NPY1	Phototropic-responsive NPH3 family protein	protein-coding
peak_3876	5	15385186	15385365	promoter-TSS (AT5G38430.1)	promoter-TSS (AT5G38430.1)	-28	AT5G38430.2	RBCS1B	MXI10.15|MXI10_15|Rubisco small subunit 1B	Ribulose bisphosphate carboxylase (small chain) family protein	protein-coding
peak_3877	4	15382705	15382907	promoter-TSS (AT4G31800.1)	promoter-TSS (AT4G31800.1)	29	AT4G31800.1	WRKY18	ARABIDOPSIS THALIANA WRKY DNA-BINDING PROTEIN 18|ATWRKY18|F11C18.16|WRKY DNA-binding protein 18	WRKY DNA-binding protein 18	protein-coding
peak_3878	4	15382013	15382243	promoter-TSS (AT4G31800.1)	promoter-TSS (AT4G31800.1)	-649	AT4G31800.1	WRKY18	ARABIDOPSIS THALIANA WRKY DNA-BINDING PROTEIN 18|ATWRKY18|F11C18.16|WRKY DNA-binding protein 18	WRKY DNA-binding protein 18	protein-coding
peak_3879	5	15381980	15382338	promoter-TSS (AT5G38420.1)	promoter-TSS (AT5G38420.1)	-88	AT5G38420.1	RBCS2B	MXI10.14|MXI10_14|Rubisco small subunit 2B	Ribulose bisphosphate carboxylase (small chain) family protein	protein-coding
peak_3880	4	15381384	15381592	Intergenic	Intergenic	-1289	AT4G31800.1	WRKY18	ARABIDOPSIS THALIANA WRKY DNA-BINDING PROTEIN 18|ATWRKY18|F11C18.16|WRKY DNA-binding protein 18	WRKY DNA-binding protein 18	protein-coding
peak_3881	5	15380370	15380761	promoter-TSS (AT5G05725.1)	promoter-TSS (AT5G05725.1)	-325	AT5G05725.1	AT5G05725	-	ncRNA	ncRNA
peak_3882	4	15379971	15380443	promoter-TSS (AT4G08565.1)	promoter-TSS (AT4G08565.1)	-841	AT4G08565.1	AT4G08565	-	ncRNA	ncRNA
peak_3883	5	15378309	15378694	promoter-TSS (AT5G38410.3)	promoter-TSS (AT5G38410.3)	-85	AT5G38410.2	RBCS3B	MXI10.13|MXI10_13|Rubisco small subunit 3B	Ribulose bisphosphate carboxylase (small chain) family protein	protein-coding
peak_3884	5	15376884	15377312	TTS (AT5G38410.2)	TTS (AT5G38410.2)	1252	AT5G38400.1	AT5G38400	MXI10.12|MXI10_12	hypothetical protein	protein-coding
peak_3885	2	15375122	15375317	Intergenic	Intergenic	-4186	AT2G36680.3	AT2G36680	F13K3.8|F13K3_8|VPS37-2	Modifier of rudimentary (Mod(r)) protein	protein-coding
peak_3886	3	15357204	15357546	exon (AT3G06615.1, exon 1 of 1)	exon (AT3G06615.1, exon 1 of 1)	158	AT3G06615.1	AT3G06615	-	ncRNA	ncRNA
peak_3887	2	15355123	15355365	promoter-TSS (AT2G36630.1)	promoter-TSS (AT2G36630.1)	86	AT2G36630.1	AT2G36630	F13K3.3|F13K3_3	Sulfite exporter TauE/SafE family protein	protein-coding
peak_3888	2	15355571	15355952	promoter-TSS (AT2G36630.1)	promoter-TSS (AT2G36630.1)	-431	AT2G36630.1	AT2G36630	F13K3.3|F13K3_3	Sulfite exporter TauE/SafE family protein	protein-coding
peak_3889	2	15351881	15352497	promoter-TSS (AT2G36620.1)	promoter-TSS (AT2G36620.1)	-176	AT2G36620.1	RPL24A	F13K3.2|F13K3_2|ribosomal protein L24	ribosomal protein L24	protein-coding
peak_3890	2	15324883	15325172	promoter-TSS (AT2G36540.1)	promoter-TSS (AT2G36540.1)	-210	AT2G36540.1	AT2G36540	F1O11.17|F1O11_17	Haloacid dehalogenase-like hydrolase (HAD) superfamily protein	protein-coding
peak_3891	2	15298481	15299138	promoter-TSS (AT2G36460.2)	promoter-TSS (AT2G36460.2)	-55	AT2G36460.1	FBA6	F1O11.9|F1O11_9|fructose-bisphosphate aldolase 6	Aldolase superfamily protein	protein-coding
peak_3892	4	15295099	15295239	promoter-TSS (AT4G31560.1)	promoter-TSS (AT4G31560.1)	31	AT4G31560.1	HCF153	high chlorophyll fluorescence 153	high chlorophyll fluorescence 153	protein-coding
peak_3893	4	15292397	15292788	promoter-TSS (AT4G31550.2)	promoter-TSS (AT4G31550.2)	-658	AT4G31550.2	WRKY11	ATWRKY11|F3L17.120|F3L17_120|WRKY DNA-binding protein 11	WRKY DNA-binding protein 11	protein-coding
peak_3894	2	15291830	15292005	promoter-TSS (AT2G36440.1)	promoter-TSS (AT2G36440.1)	-621	AT2G36440.1	AT2G36440	F1O11.7|F1O11_7	hypothetical protein	protein-coding
peak_3895	2	15291371	15291477	exon (AT2G36430.1, exon 1 of 1)	exon (AT2G36430.1, exon 1 of 1)	-1114	AT2G36440.1	AT2G36440	F1O11.7|F1O11_7	hypothetical protein	protein-coding
peak_3896	4	15291832	15292051	promoter-TSS (AT4G31550.1)	promoter-TSS (AT4G31550.1)	-7	AT4G31550.2	WRKY11	ATWRKY11|F3L17.120|F3L17_120|WRKY DNA-binding protein 11	WRKY DNA-binding protein 11	protein-coding
peak_3897	4	15291548	15291674	promoter-TSS (AT4G31550.1)	promoter-TSS (AT4G31550.1)	-44	AT4G31550.3	WRKY11	ATWRKY11|F3L17.120|F3L17_120|WRKY DNA-binding protein 11	WRKY DNA-binding protein 11	protein-coding
peak_3898	4	15290509	15290792	intron (AT4G31550.1, intron 1 of 2)	intron (AT4G31550.1, intron 1 of 2)	889	AT4G31550.1	WRKY11	ATWRKY11|F3L17.120|F3L17_120|WRKY DNA-binding protein 11	WRKY DNA-binding protein 11	protein-coding
peak_3899	2	15289796	15290169	promoter-TSS (AT2G36430.1)	promoter-TSS (AT2G36430.1)	7	AT2G36430.1	AT2G36430	F1O11.6|F1O11_6	transmembrane protein, putative (DUF247)	protein-coding
peak_3900	4	15289564	15289975	TTS (AT4G31550.1)	TTS (AT4G31550.1)	1398	AT4G08515.1	AT4G08515	-	ncRNA	ncRNA
peak_3901	4	15290102	15290275	exon (AT4G31550.1, exon 3 of 3)	exon (AT4G31550.1, exon 3 of 3)	1351	AT4G31550.1	WRKY11	ATWRKY11|F3L17.120|F3L17_120|WRKY DNA-binding protein 11	WRKY DNA-binding protein 11	protein-coding
peak_3902	2	15287538	15287752	intron (AT2G36420.1, intron 1 of 2)	intron (AT2G36420.1, intron 1 of 2)	1524	AT2G36420.1	TRM27	F1O11.5|F1O11_5|TON1 Recruiting Motif 27	nucleolin-like protein	protein-coding
peak_3903	2	15286233	15286490	exon (AT2G36420.1, exon 1 of 3)	exon (AT2G36420.1, exon 1 of 3)	240	AT2G36420.1	TRM27	F1O11.5|F1O11_5|TON1 Recruiting Motif 27	nucleolin-like protein	protein-coding
peak_3904	5	15279345	15279498	promoter-TSS (AT5G38240.3)	promoter-TSS (AT5G38240.3)	-37	AT5G38240.3	AT5G38240	MXA21.130|MXA21_130	Protein kinase family protein	protein-coding
peak_3905	2	15278263	15278836	promoter-TSS (AT2G36410.2)	promoter-TSS (AT2G36410.2)	32	AT2G36410.2	AT2G36410	F1O11.4|F1O11_4	transcriptional activator (DUF662)	protein-coding
peak_3906	2	15277693	15278075	promoter-TSS (AT2G36410.2)	promoter-TSS (AT2G36410.2)	-633	AT2G36410.2	AT2G36410	F1O11.4|F1O11_4	transcriptional activator (DUF662)	protein-coding
peak_3907	4	15277411	15277665	promoter-TSS (AT4G31510.1)	promoter-TSS (AT4G31510.1)	-33	AT4G31510.1	AT4G31510	F3L17.80|F3L17_80	major centromere autoantigen B-like protein	protein-coding
peak_3908	2	15277188	15277416	Intergenic	Intergenic	-1215	AT2G36410.2	AT2G36410	F1O11.4|F1O11_4	transcriptional activator (DUF662)	protein-coding
peak_3909	2	15276315	15276534	Intergenic	Intergenic	-2093	AT2G36410.2	AT2G36410	F1O11.4|F1O11_4	transcriptional activator (DUF662)	protein-coding
peak_3910	4	15276030	15276234	promoter-TSS (AT4G31500.1)	promoter-TSS (AT4G31500.1)	-728	AT4G31500.1	CYP83B1	''cytochrome P450|ALTERED TRYPTOPHAN REGULATION 4|ATR4|CYTOCHROME P450 MONOOXYGENASE 83B1|F3L17.70|F3L17_70|RED ELONGATED 1|RED1|RNT1|RUNT 1|SUPERROOT 2|SUR2|cytochrome P450|family 83|polypeptide 1|polypeptide 1''|subfamily B	cytochrome P450, family 83, subfamily B, polypeptide 1	protein-coding
peak_3911	4	15275224	15275476	promoter-TSS (AT4G31500.1)	promoter-TSS (AT4G31500.1)	54	AT4G31500.1	CYP83B1	''cytochrome P450|ALTERED TRYPTOPHAN REGULATION 4|ATR4|CYTOCHROME P450 MONOOXYGENASE 83B1|F3L17.70|F3L17_70|RED ELONGATED 1|RED1|RNT1|RUNT 1|SUPERROOT 2|SUR2|cytochrome P450|family 83|polypeptide 1|polypeptide 1''|subfamily B	cytochrome P450, family 83, subfamily B, polypeptide 1	protein-coding
peak_3912	4	15273274	15273590	TTS (AT4G31490.1)	TTS (AT4G31490.1)	1972	AT4G31500.1	CYP83B1	''cytochrome P450|ALTERED TRYPTOPHAN REGULATION 4|ATR4|CYTOCHROME P450 MONOOXYGENASE 83B1|F3L17.70|F3L17_70|RED ELONGATED 1|RED1|RNT1|RUNT 1|SUPERROOT 2|SUR2|cytochrome P450|family 83|polypeptide 1|polypeptide 1''|subfamily B	cytochrome P450, family 83, subfamily B, polypeptide 1	protein-coding
peak_3913	2	15270971	15271294	promoter-TSS (AT2G08795.1)	promoter-TSS (AT2G08795.1)	-745	AT2G08795.1	AT2G08795	-	ncRNA	ncRNA
peak_3914	5	15262126	15262826	promoter-TSS (AT5G38210.3)	promoter-TSS (AT5G38210.3)	-411	AT5G38210.2	AT5G38210	MXA21.10|MXA21_10	Protein kinase family protein	protein-coding
peak_3915	5	15260780	15261178	exon (AT5G38212.2, exon 3 of 3)	exon (AT5G38212.2, exon 3 of 3)	229	AT5G38210.1	AT5G38210	MXA21.10|MXA21_10	Protein kinase family protein	protein-coding
peak_3916	4	15258899	15259020	promoter-TSS (AT4G31450.1)	promoter-TSS (AT4G31450.1)	-77	AT4G31450.1	AT4G31450	F3L17.20|F3L17_20	RING/U-box superfamily protein	protein-coding
peak_3917	2	15253284	15253322	TTS (AT2G08790.1)	TTS (AT2G08790.1)	634	AT2G08790.1	AT2G08790	-	ncRNA	ncRNA
peak_3918	4	15231356	15231513	Intergenic	Intergenic	1426	AT4G31380.1	FLP1	F3L17.1|FPF1-like protein 1	flowering-promoting factor-like protein	protein-coding
peak_3919	2	15230126	15230888	promoter-TSS (AT2G36325.1)	promoter-TSS (AT2G36325.1)	-839	AT2G36325.1	AT2G36325	-	GDSL-like Lipase/Acylhydrolase superfamily protein	protein-coding
peak_3920	2	15228613	15229268	exon (AT2G36320.1, exon 1 of 2)	exon (AT2G36320.1, exon 1 of 2)	226	AT2G36320.1	AT2G36320	F2H17.7|F2H17_7	A20/AN1-like zinc finger family protein	protein-coding
peak_3921	2	15226756	15226918	exon (AT2G36310.1, exon 1 of 9)	exon (AT2G36310.1, exon 1 of 9)	439	AT2G36310.1	URH1	F2H17.8|F2H17_8|NSH1|nucleoside hydrolase 1|uridine-ribohydrolase 1	uridine-ribohydrolase 1	protein-coding
peak_3922	2	15214306	15214487	promoter-TSS (AT2G36300.1)	promoter-TSS (AT2G36300.1)	10	AT2G36305.2	FACE2	ARABIDOPSIS THALIANA FARNESYLATED PROTEIN-CONVERTING ENZYME 2|ARABIDOPSIS THALIANA FARNESYLATED PROTEIN-CONVERTING ENZYME-2|ATFACE-2|ATFACE2|ATRCE1|RAS-CONVERTING ENZYME 1|RCE1|farnesylated protein-converting enzyme 2	farnesylated protein-converting enzyme 2	protein-coding
peak_3923	2	15193309	15193512	TTS (AT2G36230.1)	TTS (AT2G36230.1)	199	AT2G08780.1	AT2G08780	-	ncRNA	ncRNA
peak_3924	2	15192393	15192570	promoter-TSS (AT2G36220.1)	promoter-TSS (AT2G36220.1)	1	AT2G36220.1	AT2G36220	F2H17.17|F2H17_17	hypothetical protein	protein-coding
peak_3925	2	15191158	15191242	Intergenic	Intergenic	-1280	AT2G36220.1	AT2G36220	F2H17.17|F2H17_17	hypothetical protein	protein-coding
peak_3926	4	15186638	15186717	promoter-TSS (AT4G31280.1)	promoter-TSS (AT4G31280.1)	-672	AT4G31280.1	AT4G31280	F8F16.100|F8F16_100	hypothetical protein	protein-coding
peak_3927	2	15158362	15158585	promoter-TSS (AT2G36090.1)	promoter-TSS (AT2G36090.1)	-88	AT2G36090.1	AT2G36090	F9C22.2|F9C22_2	F-box family protein	protein-coding
peak_3928	2	15152351	15152681	promoter-TSS (AT2G36080.1)	promoter-TSS (AT2G36080.1)	-882	AT2G36080.1	ABS2	ABNORMAL SHOOT 2|F9C22.1|NGAL1|NGATHA-Like 1	AP2/B3-like transcriptional factor family protein	protein-coding
peak_3929	2	15140141	15140384	Intergenic	Intergenic	-3250	AT2G36050.1	OFP15	ARABIDOPSIS THALIANA OVATE FAMILY PROTEIN 15|ATOFP15|F11F19.32|F11F19_32|ovate family protein 15	ovate family protein 15	protein-coding
peak_3930	2	15138904	15139918	Intergenic	Intergenic	-2399	AT2G36050.1	OFP15	ARABIDOPSIS THALIANA OVATE FAMILY PROTEIN 15|ATOFP15|F11F19.32|F11F19_32|ovate family protein 15	ovate family protein 15	protein-coding
peak_3931	2	15138090	15138650	Intergenic	Intergenic	-1358	AT2G36050.1	OFP15	ARABIDOPSIS THALIANA OVATE FAMILY PROTEIN 15|ATOFP15|F11F19.32|F11F19_32|ovate family protein 15	ovate family protein 15	protein-coding
peak_3932	2	15136678	15136917	exon (AT2G36050.1, exon 1 of 1)	exon (AT2G36050.1, exon 1 of 1)	215	AT2G36050.1	OFP15	ARABIDOPSIS THALIANA OVATE FAMILY PROTEIN 15|ATOFP15|F11F19.32|F11F19_32|ovate family protein 15	ovate family protein 15	protein-coding
peak_3933	2	15137177	15137295	promoter-TSS (AT2G36050.1)	promoter-TSS (AT2G36050.1)	-224	AT2G36050.1	OFP15	ARABIDOPSIS THALIANA OVATE FAMILY PROTEIN 15|ATOFP15|F11F19.32|F11F19_32|ovate family protein 15	ovate family protein 15	protein-coding
peak_3934	2	15135355	15135721	TTS (AT2G36050.1)	TTS (AT2G36050.1)	1474	AT2G36050.1	OFP15	ARABIDOPSIS THALIANA OVATE FAMILY PROTEIN 15|ATOFP15|F11F19.32|F11F19_32|ovate family protein 15	ovate family protein 15	protein-coding
peak_3935	2	15132596	15132842	Intergenic	Intergenic	4293	AT2G36050.1	OFP15	ARABIDOPSIS THALIANA OVATE FAMILY PROTEIN 15|ATOFP15|F11F19.32|F11F19_32|ovate family protein 15	ovate family protein 15	protein-coding
peak_3936	2	15107785	15108235	promoter-TSS (AT2G35970.1)	promoter-TSS (AT2G35970.1)	-997	AT2G35970.1	AT2G35970	F11F19.12|F11F19_12	Late embryogenesis abundant (LEA) hydroxyproline-rich glycoprotein family	protein-coding
peak_3937	2	15106991	15107058	promoter-TSS (AT2G35960.1)	promoter-TSS (AT2G35960.1)	84	AT2G35960.1	NHL12	F11F19.13|F11F19_13|NDR1/HIN1-like 12	NDR1/HIN1-like 12	protein-coding
peak_3938	2	15105981	15106189	promoter-TSS (AT2G35960.1)	promoter-TSS (AT2G35960.1)	-855	AT2G35960.1	NHL12	F11F19.13|F11F19_13|NDR1/HIN1-like 12	NDR1/HIN1-like 12	protein-coding
peak_3939	2	15104298	15104729	promoter-TSS (AT2G35950.2)	promoter-TSS (AT2G35950.2)	-203	AT2G35950.2	EDA12	F11F19.14|F11F19_14|embryo sac development arrest 12	embryo sac development arrest 12	protein-coding
peak_3940	2	15102286	15102495	Intergenic	Intergenic	-2326	AT2G35950.2	EDA12	F11F19.14|F11F19_14|embryo sac development arrest 12	embryo sac development arrest 12	protein-coding
peak_3941	2	15099157	15100536	Intergenic	Intergenic	-4870	AT2G35950.2	EDA12	F11F19.14|F11F19_14|embryo sac development arrest 12	embryo sac development arrest 12	protein-coding
peak_3942	2	15093883	15094100	Intergenic	Intergenic	-1576	AT2G35940.1	BLH1	BEL1-like homeodomain 1|EDA29|F11F19.15|F11F19_15|embryo sac development arrest 29	BEL1-like homeodomain 1	protein-coding
peak_3943	2	15093136	15093470	promoter-TSS (AT2G35940.1)	promoter-TSS (AT2G35940.1)	-888	AT2G35940.1	BLH1	BEL1-like homeodomain 1|EDA29|F11F19.15|F11F19_15|embryo sac development arrest 29	BEL1-like homeodomain 1	protein-coding
peak_3944	2	15091704	15092463	promoter-TSS (AT2G35940.2)	promoter-TSS (AT2G35940.2)	95	AT2G35940.2	BLH1	BEL1-like homeodomain 1|EDA29|F11F19.15|F11F19_15|embryo sac development arrest 29	BEL1-like homeodomain 1	protein-coding
peak_3945	2	15090636	15090817	exon (AT2G35945.1, exon 1 of 1)	exon (AT2G35945.1, exon 1 of 1)	207	AT2G35945.1	AT2G35945	-	ncRNA	ncRNA
peak_3946	2	15084384	15084843	promoter-TSS (AT2G35930.1)	promoter-TSS (AT2G35930.1)	-54	AT2G35930.1	PUB23	AtPUB23|F11F19.16|F11F19_16|plant U-box 23	plant U-box 23	protein-coding
peak_3947	2	15081722	15082443	TTS (AT2G35930.1)	TTS (AT2G35930.1)	-1271	AT2G35935.1	AT2G35935	-	hypothetical protein	protein-coding
peak_3948	2	15081046	15081324	TTS (AT2G35920.1)	TTS (AT2G35920.1)	-2168	AT2G35935.1	AT2G35935	-	hypothetical protein	protein-coding
peak_3949	2	15073798	15073983	exon (AT2G35910.1, exon 1 of 1)	exon (AT2G35910.1, exon 1 of 1)	250	AT2G35910.1	AT2G35910	F11F19.18|F11F19_18	RING/U-box superfamily protein	protein-coding
peak_3950	2	15072646	15073120	TTS (AT2G35910.1)	TTS (AT2G35910.1)	-1054	AT2G35900.2	AT2G35900	F11F19.19|F11F19_19	Mal d 1-associated protein	protein-coding
peak_3951	4	15068893	15069064	TTS (AT4G30970.1)	TTS (AT4G30970.1)	1950	AT4G30960.1	SIP3	ATCIPK6|CBL-INTERACTING PROTEIN KINASE 6|CIPK6|F6I18.130|F6I18_130|SNF1-RELATED PROTEIN KINASE 3.14|SNRK3.14|SOS3-interacting protein 3	SOS3-interacting protein 3	protein-coding
peak_3952	4	15066829	15067160	promoter-TSS (AT4G30960.1)	promoter-TSS (AT4G30960.1)	-34	AT4G30960.1	SIP3	ATCIPK6|CBL-INTERACTING PROTEIN KINASE 6|CIPK6|F6I18.130|F6I18_130|SNF1-RELATED PROTEIN KINASE 3.14|SNRK3.14|SOS3-interacting protein 3	SOS3-interacting protein 3	protein-coding
peak_3953	2	15066163	15066786	promoter-TSS (AT2G35880.3)	promoter-TSS (AT2G35880.3)	361	AT2G08775.1	AT2G08775	-	ncRNA	ncRNA
peak_3954	2	15062506	15062662	TTS (AT2G35880.3)	TTS (AT2G35880.3)	-1484	AT2G35859.1	AT2G35859	-	ncRNA	ncRNA
peak_3955	2	15061213	15061636	promoter-TSS (AT2G35859.1)	promoter-TSS (AT2G35859.1)	-324	AT2G35859.1	AT2G35859	-	ncRNA	ncRNA
peak_3956	2	15059593	15059872	promoter-TSS (AT2G35860.1)	promoter-TSS (AT2G35860.1)	-31	AT2G35860.1	FLA16	F11F19.23|F11F19_23|FASCICLIN-like arabinogalactan protein 16 precursor	FASCICLIN-like arabinogalactan protein 16 precursor	protein-coding
peak_3957	2	15057082	15057235	TTS (AT2G35840.2)	TTS (AT2G35840.2)	405	AT2G35850.1	AT2G35850	F11F19.24|F11F19_24	transmembrane protein	protein-coding
peak_3958	4	15054685	15054838	promoter-TSS (AT4G30940.1)	promoter-TSS (AT4G30940.1)	-112	AT4G30940.1	AT4G30940	F6I18.150|F6I18_150	BTB/POZ domain with WD40/YVTN repeat-like protein	protein-coding
peak_3959	2	15051785	15052181	promoter-TSS (AT2G35830.1)	promoter-TSS (AT2G35830.1)	-216	AT2G35830.2	AT2G35830	F11F19.26|F11F19_26	ureidoglycolate hydrolase	protein-coding
peak_3960	2	15051469	15051594	promoter-TSS (AT2G35830.1)	promoter-TSS (AT2G35830.1)	-668	AT2G35830.2	AT2G35830	F11F19.26|F11F19_26	ureidoglycolate hydrolase	protein-coding
peak_3961	2	15043468	15043644	promoter-TSS (AT2G35800.1)	promoter-TSS (AT2G35800.1)	-417	AT2G35800.1	SAMTL	F11F19.29|F11F19_29|S-adenosyl methionine transporter-like	mitochondrial substrate carrier family protein	protein-coding
peak_3962	2	15030282	15030530	promoter-TSS (AT2G35747.1)	promoter-TSS (AT2G35747.1)	-58	AT2G35750.1	AT2G35750	T20F21.6|T20F21_6	transmembrane protein	protein-coding
peak_3963	2	15015882	15016000	promoter-TSS (AT2G35720.1)	promoter-TSS (AT2G35720.1)	-715	AT2G35720.1	OWL1	ORIENTATION UNDER VERY LOW FLUENCES OF LIGHT 1|T20F21.9|T20F21_9	DNAJ heat shock N-terminal domain-containing protein	protein-coding
peak_3964	2	15008586	15008699	Intergenic	Intergenic	3578	AT2G35700.1	ERF38	ATERF38|ERF FAMILY PROTEIN 38|ERF family protein 38|T20F21.11|T20F21_11	ERF family protein 38	protein-coding
peak_3965	2	15007985	15008124	Intergenic	Intergenic	2990	AT2G35700.1	ERF38	ATERF38|ERF FAMILY PROTEIN 38|ERF family protein 38|T20F21.11|T20F21_11	ERF family protein 38	protein-coding
peak_3966	2	14999563	14999718	promoter-TSS (AT2G35690.1)	promoter-TSS (AT2G35690.1)	-86	AT2G35690.1	ACX5	T20F21.12|T20F21_12|acyl-CoA oxidase 5	acyl-CoA oxidase 5	protein-coding
peak_3967	4	14999672	14999832	TTS (AT4G08355.1)	TTS (AT4G08355.1)	657	AT4G08355.1	AT4G08355	-	ncRNA	ncRNA
peak_3968	4	14999163	14999476	promoter-TSS (AT4G30790.1)	promoter-TSS (AT4G30790.1)	224	AT4G08355.1	AT4G08355	-	ncRNA	ncRNA
peak_3969	2	14999085	14999185	promoter-TSS (AT2G35690.1)	promoter-TSS (AT2G35690.1)	-10	AT2G35680.1	AT2G35680	T20F21.13|T20F21_13	Phosphotyrosine protein phosphatases superfamily protein	protein-coding
peak_3970	5	14998387	14998775	TTS (AT5G37770.2)	TTS (AT5G37770.2)	1038	AT5G37770.2	TCH2	AtCML24|CALMODULIN-LIKE 24|CML24|K22F20.10|K22F20_10|TOUCH 2	EF hand calcium-binding protein family	protein-coding
peak_3971	4	14990048	14990341	promoter-TSS (AT4G30780.1)	promoter-TSS (AT4G30780.1)	-92	AT4G30780.1	AT4G30780	T10C21.130|T10C21_130	ATP-dependent DNA helicase	protein-coding
peak_3972	2	14985178	14985376	promoter-TSS (AT2G35637.2)	promoter-TSS (AT2G35637.2)	-193	AT2G35650.1	CSLA07	ATCSLA07|ATCSLA7|CELLULOSE SYNTHASE LIKE A7|CSLA7|T20F21.16|T20F21_16|cellulose synthase like	cellulose synthase like	protein-coding
peak_3973	2	14984105	14984647	promoter-TSS (AT2G35637.2)	promoter-TSS (AT2G35637.2)	-37	AT2G35637.1	AT2G35637	-	ncRNA	ncRNA
peak_3974	4	14982340	14982458	promoter-TSS (AT4G30750.1)	promoter-TSS (AT4G30750.1)	5	AT4G30750.1	AT4G30750	T10C21.100|T10C21_100	hypothetical protein	protein-coding
peak_3975	4	14970472	14970669	promoter-TSS (AT4G30710.4)	promoter-TSS (AT4G30710.4)	-807	AT4G30710.1	QWRF8	AUG8|QWRF domain containing 8|T10C21.60|T10C21_60|augmin subunit 8	QWRF motif protein (DUF566)	protein-coding
peak_3976	4	14955188	14955314	promoter-TSS (AT4G30660.1)	promoter-TSS (AT4G30660.1)	-122	AT4G30660.1	AT4G30660	T10C21.10|T10C21_10	Low temperature and salt responsive protein family	protein-coding
peak_3977	4	14954021	14954204	promoter-TSS (AT4G30650.1)	promoter-TSS (AT4G30650.1)	-92	AT4G30650.1	AT4G30650	F17I23.10|F17I23_10	Low temperature and salt responsive protein family	protein-coding
peak_3978	4	14950146	14950418	promoter-TSS (AT4G30630.1)	promoter-TSS (AT4G30630.1)	-38	AT4G30630.1	AT4G30630	F17I23.30|F17I23_30	hypothetical protein	protein-coding
peak_3979	4	14943878	14944088	promoter-TSS (AT4G30610.1)	promoter-TSS (AT4G30610.1)	-146	AT4G30610.1	BRS1	BRI1 SUPPRESSOR 1|F17I23.50|F17I23_50|SCPL24|SERINE CARBOXYPEPTIDASE 24 PRECURSOR	alpha/beta-Hydrolases superfamily protein	protein-coding
peak_3980	5	14936561	14936767	promoter-TSS (AT5G37600.1)	promoter-TSS (AT5G37600.1)	-779	AT5G37600.1	GSR 1	ARABIDOPSIS GLUTAMINE SYNTHASE 1;1|ARABIDOPSIS THALIANA GLUTAMINE SYNTHASE CLONE R1|ATGLN1;1|ATGSR1|GLN1;1|GLUTAMINE SYNTHASE 1;1|K12B20.50|K12B20_50|glutamine synthase clone R1	hypothetical protein	protein-coding
peak_3981	5	14935672	14935906	promoter-TSS (AT5G37600.1)	promoter-TSS (AT5G37600.1)	96	AT5G37600.1	GSR 1	ARABIDOPSIS GLUTAMINE SYNTHASE 1;1|ARABIDOPSIS THALIANA GLUTAMINE SYNTHASE CLONE R1|ATGLN1;1|ATGSR1|GLN1;1|GLUTAMINE SYNTHASE 1;1|K12B20.50|K12B20_50|glutamine synthase clone R1	hypothetical protein	protein-coding
peak_3982	4	14920312	14920574	promoter-TSS (AT4G30530.1)	promoter-TSS (AT4G30530.1)	67	AT4G30530.1	GGP1	F17I23.130|F17I23_130|gamma-glutamyl peptidase 1	Class I glutamine amidotransferase-like superfamily protein	protein-coding
peak_3983	4	14919116	14919426	Intergenic	Intergenic	-1105	AT4G30530.1	GGP1	F17I23.130|F17I23_130|gamma-glutamyl peptidase 1	Class I glutamine amidotransferase-like superfamily protein	protein-coding
peak_3984	5	14916612	14916739	Intergenic	Intergenic	3350	AT5G37550.1	AT5G37550	MPA22.10|MPA22_10	hypothetical protein	protein-coding
peak_3985	5	14913899	14914363	exon (AT5G37540.1, exon 1 of 1)	exon (AT5G37540.1, exon 1 of 1)	1472	AT5G37540.1	AT5G37540	MPA22.8|MPA22_8	Eukaryotic aspartyl protease family protein	protein-coding
peak_3986	2	14909753	14909947	promoter-TSS (AT2G35470.1)	promoter-TSS (AT2G35470.1)	13	AT2G35470.1	AT2G35470	T32F12.15|T32F12_15	ribosome maturation factor	protein-coding
peak_3987	2	14908666	14908861	exon (AT2G35470.1, exon 3 of 3)	exon (AT2G35470.1, exon 3 of 3)	1100	AT2G35470.1	AT2G35470	T32F12.15|T32F12_15	ribosome maturation factor	protein-coding
peak_3988	2	14907618	14907974	TTS (AT2G35470.1)	TTS (AT2G35470.1)	539	AT2G08735.1	AT2G08735	-	ncRNA	ncRNA
peak_3989	4	14902342	14902959	promoter-TSS (AT4G30500.1)	promoter-TSS (AT4G30500.1)	-506	AT4G30490.1	AT4G30490	F17I23.170|F17I23_170	AFG1-like ATPase family protein	protein-coding
peak_3990	4	14902069	14902181	promoter-TSS (AT4G30490.1)	promoter-TSS (AT4G30490.1)	19	AT4G30490.1	AT4G30490	F17I23.170|F17I23_170	AFG1-like ATPase family protein	protein-coding
peak_3991	2	14895054	14895227	promoter-TSS (ENSRNA049495746-T1)	promoter-TSS (ENSRNA049495746-T1)	-184	AT2G08725.1	AT2G08725	-	ncRNA	ncRNA
peak_3992	2	14890954	14891071	promoter-TSS (AT2G35360.1)	promoter-TSS (AT2G35360.1)	-8	AT2G35360.1	AT2G35360	T32F12.26|T32F12_26	ubiquitin family protein	protein-coding
peak_3993	2	14888072	14888190	TTS (AT2G35360.1)	TTS (AT2G35360.1)	2755	AT2G35360.2	AT2G35360	T32F12.26|T32F12_26	ubiquitin family protein	protein-coding
peak_3994	4	14884566	14884754	Intergenic	Intergenic	-1077	AT4G30440.1	GAE1	F17I23.220|F17I23_220|UDP-D-glucuronate 4-epimerase 1	UDP-D-glucuronate 4-epimerase 1	protein-coding
peak_3995	4	14883967	14884125	promoter-TSS (AT4G30440.1)	promoter-TSS (AT4G30440.1)	-463	AT4G30440.1	GAE1	F17I23.220|F17I23_220|UDP-D-glucuronate 4-epimerase 1	UDP-D-glucuronate 4-epimerase 1	protein-coding
peak_3996	4	14883260	14883562	exon (AT4G30440.1, exon 1 of 1)	exon (AT4G30440.1, exon 1 of 1)	172	AT4G30440.1	GAE1	F17I23.220|F17I23_220|UDP-D-glucuronate 4-epimerase 1	UDP-D-glucuronate 4-epimerase 1	protein-coding
peak_3997	4	14881363	14882120	TTS (AT4G30440.1)	TTS (AT4G30440.1)	-1410	AT4G30430.1	TET9	F17I23.230|F17I23_230|tetraspanin9	tetraspanin9	protein-coding
peak_3998	4	14871947	14872367	exon (AT4G30410.2, exon 1 of 1)	exon (AT4G30410.2, exon 1 of 1)	110	AT4G30410.1	AT4G30410	F17I23.250|F17I23_250|IBH1-LIKE 1|IBL1	sequence-specific DNA binding transcription factor	protein-coding
peak_3999	4	14870632	14870938	TTS (AT4G30410.2)	TTS (AT4G30410.2)	1482	AT4G30410.1	AT4G30410	F17I23.250|F17I23_250|IBH1-LIKE 1|IBL1	sequence-specific DNA binding transcription factor	protein-coding
peak_4000	2	14849424	14849544	promoter-TSS (AT2G35250.1)	promoter-TSS (AT2G35250.1)	127	AT2G35260.1	AT2G35260	T4C15.7|T4C15_7	CAAX protease self-immunity protein	protein-coding
peak_4001	4	14847582	14847820	exon (AT4G30350.1, exon 1 of 3)	exon (AT4G30350.1, exon 1 of 3)	118	AT4G30350.1	AT4G30350	F17I23.310|F17I23_310|SMAX1-like 2|SMXL2	Double Clp-N motif-containing P-loop nucleoside triphosphate hydrolases superfamily protein	protein-coding
peak_4002	4	14846853	14847039	promoter-TSS (AT4G30350.1)	promoter-TSS (AT4G30350.1)	-637	AT4G30350.1	AT4G30350	F17I23.310|F17I23_310|SMAX1-like 2|SMXL2	Double Clp-N motif-containing P-loop nucleoside triphosphate hydrolases superfamily protein	protein-coding
peak_4003	4	14841381	14841720	promoter-TSS (AT4G30340.1)	promoter-TSS (AT4G30340.1)	-403	AT4G30340.1	DGK7	ATDGK7|F17I23.320|F17I23_320|diacylglycerol kinase 7	diacylglycerol kinase 7	protein-coding
peak_4004	4	14841056	14841159	promoter-TSS (AT4G30340.1)	promoter-TSS (AT4G30340.1)	-40	AT4G30340.2	DGK7	ATDGK7|F17I23.320|F17I23_320|diacylglycerol kinase 7	diacylglycerol kinase 7	protein-coding
peak_4005	4	14824677	14825056	TTS (AT4G30280.1)	TTS (AT4G30280.1)	2345	AT4G30280.1	XTH18	ATXTH18|F17I23.380|F17I23_380|XYLOGLUCAN ENDOTRANSGLUCOSYLASE/HYDROLASE 18|xyloglucan endotransglucosylase/hydrolase 18	xyloglucan endotransglucosylase/hydrolase 18	protein-coding
peak_4006	4	14820485	14820786	promoter-TSS (AT4G30270.1)	promoter-TSS (AT4G30270.1)	-40	AT4G30270.1	XTH24	F9N11.120|F9N11_120|MERI-5|MERI5B|MERISTEM 5|SEN4|SENESCENCE 4|meristem-5|xyloglucan endotransglucosylase/hydrolase 24	xyloglucan endotransglucosylase/hydrolase 24	protein-coding
peak_4007	4	14820961	14823979	Intergenic	Intergenic	-1875	AT4G30270.1	XTH24	F9N11.120|F9N11_120|MERI-5|MERI5B|MERISTEM 5|SEN4|SENESCENCE 4|meristem-5|xyloglucan endotransglucosylase/hydrolase 24	xyloglucan endotransglucosylase/hydrolase 24	protein-coding
peak_4008	4	14819025	14819447	promoter-TSS (AT4G30260.2)	promoter-TSS (AT4G30260.2)	-152	AT4G30260.2	AT4G30260	F9N11.110|F9N11_110|YIP4b|YPT/RAB GTPase Interacting Protein 4b	Integral membrane Yip1 family protein	protein-coding
peak_4009	4	14810015	14810160	promoter-TSS (AT4G30240.1)	promoter-TSS (AT4G30240.1)	-12	AT4G30240.1	AT4G30240	F9N11.90|F9N11_90	Syntaxin/t-SNARE family protein	protein-coding
peak_4010	4	14807048	14807389	TTS (AT4G30240.1)	TTS (AT4G30240.1)	967	AT4G30230.1	AT4G30230	F9N11.80|F9N11_80	hypothetical protein	protein-coding
peak_4011	4	14804368	14804457	promoter-TSS (AT4G30220.2)	promoter-TSS (AT4G30220.2)	49	AT4G30220.1	RUXF	F9N11.70|F9N11_70|small nuclear ribonucleoprotein F	small nuclear ribonucleoprotein F	protein-coding
peak_4012	4	14796635	14796774	promoter-TSS (AT4G30210.3)	promoter-TSS (AT4G30210.3)	9	AT4G30210.3	ATR2	AR2|F9N11.60|F9N11_60|P450 reductase 2	P450 reductase 2	protein-coding
peak_4013	4	14792382	14792545	Intergenic	Intergenic	-1962	AT4G30200.1	VEL1	VIL2|VIN3-Like 2|vernalization5/VIN3-like|vernalization5/VIN3-like 1	vernalization5/VIN3-like protein	protein-coding
peak_4014	4	14790270	14790526	exon (AT4G30200.4, exon 1 of 6)	exon (AT4G30200.4, exon 1 of 6)	103	AT4G30200.3	VEL1	VIL2|VIN3-Like 2|vernalization5/VIN3-like|vernalization5/VIN3-like 1	vernalization5/VIN3-like protein	protein-coding
peak_4015	4	14785635	14785844	TTS (AT4G30200.4)	TTS (AT4G30200.4)	4762	AT4G30200.3	VEL1	VIL2|VIN3-Like 2|vernalization5/VIN3-like|vernalization5/VIN3-like 1	vernalization5/VIN3-like protein	protein-coding
peak_4016	4	14783441	14783619	Intergenic	Intergenic	6971	AT4G30200.3	VEL1	VIL2|VIN3-Like 2|vernalization5/VIN3-like|vernalization5/VIN3-like 1	vernalization5/VIN3-like protein	protein-coding
peak_4017	2	14782174	14782718	promoter-TSS (AT2G35070.2)	promoter-TSS (AT2G35070.2)	-808	AT2G35070.2	AT2G35070	T4C15.27	transmembrane protein	protein-coding
peak_4018	4	14782265	14782401	Intergenic	Intergenic	-6086	AT4G30190.1	HA2	AHA2|F9N11.40|F9N11_40|H(+)-ATPase 2|P-TYPE H(+)-ATPASE ISOFORM 2|PLASMA MEMBRANE PROTON ATPASE 2|PMA2	H[+]-ATPase 2	protein-coding
peak_4019	4	14781929	14782097	Intergenic	Intergenic	-5766	AT4G30190.1	HA2	AHA2|F9N11.40|F9N11_40|H(+)-ATPase 2|P-TYPE H(+)-ATPASE ISOFORM 2|PLASMA MEMBRANE PROTON ATPASE 2|PMA2	H[+]-ATPase 2	protein-coding
peak_4020	2	14781182	14781851	Intergenic	Intergenic	-1738	AT2G35070.2	AT2G35070	T4C15.27	transmembrane protein	protein-coding
peak_4021	2	14780172	14780868	Intergenic	Intergenic	-1414	AT2G35060.3	KUP11	F19I3.29|F19I3_29|K+ uptake permease 11	K+ uptake permease 11	protein-coding
peak_4022	2	14778342	14778938	exon (AT2G35060.3, exon 1 of 8)	exon (AT2G35060.3, exon 1 of 8)	293	AT2G35060.4	KUP11	F19I3.29|F19I3_29|K+ uptake permease 11	K+ uptake permease 11	protein-coding
peak_4023	4	14777097	14777207	promoter-TSS (AT4G30190.1)	promoter-TSS (AT4G30190.1)	-905	AT4G30190.1	HA2	AHA2|F9N11.40|F9N11_40|H(+)-ATPase 2|P-TYPE H(+)-ATPASE ISOFORM 2|PLASMA MEMBRANE PROTON ATPASE 2|PMA2	H[+]-ATPase 2	protein-coding
peak_4024	4	14776461	14776689	promoter-TSS (AT4G30190.2)	promoter-TSS (AT4G30190.2)	-328	AT4G30190.1	HA2	AHA2|F9N11.40|F9N11_40|H(+)-ATPase 2|P-TYPE H(+)-ATPASE ISOFORM 2|PLASMA MEMBRANE PROTON ATPASE 2|PMA2	H[+]-ATPase 2	protein-coding
peak_4025	4	14776046	14776227	promoter-TSS (AT4G30190.2)	promoter-TSS (AT4G30190.2)	-78	AT4G30190.2	HA2	AHA2|F9N11.40|F9N11_40|H(+)-ATPase 2|P-TYPE H(+)-ATPASE ISOFORM 2|PLASMA MEMBRANE PROTON ATPASE 2|PMA2	H[+]-ATPase 2	protein-coding
peak_4026	4	14775405	14775748	intron (AT4G30190.1, intron 1 of 14)	intron (AT4G30190.1, intron 1 of 14)	482	AT4G30190.2	HA2	AHA2|F9N11.40|F9N11_40|H(+)-ATPase 2|P-TYPE H(+)-ATPASE ISOFORM 2|PLASMA MEMBRANE PROTON ATPASE 2|PMA2	H[+]-ATPase 2	protein-coding
peak_4027	2	14752962	14753200	exon (AT2G35000.1, exon 1 of 1)	exon (AT2G35000.1, exon 1 of 1)	238	AT2G35000.1	ATL9	Arabidopsis toxicos en levadura 9|F19I3.23|F19I3_23	RING/U-box superfamily protein	protein-coding
peak_4028	2	14735298	14735425	TTS (AT2G34925.1)	TTS (AT2G34925.1)	1386	AT2G34925.1	CLE42	CLAVATA3/ESR-RELATED 42	CLAVATA3/ESR-RELATED 42	protein-coding
peak_4029	4	14734045	14734206	promoter-TSS (AT4G30130.3)	promoter-TSS (AT4G30130.3)	-330	AT4G30130.3	AT4G30130	F6G3.160|F6G3_160	DUF630 family protein (DUF630 and DUF632)	protein-coding
peak_4030	4	14708504	14708690	TTS (AT4G30090.1)	TTS (AT4G30090.1)	-2243	AT4G30080.1	ARF16	F6G3.110|F6G3_110|auxin response factor 16	auxin response factor 16	protein-coding
peak_4031	4	14696124	14696502	exon (AT4G30067.1, exon 2 of 2)	exon (AT4G30067.1, exon 2 of 2)	239	AT4G30067.1	LCR63	low-molecular-weight cysteine-rich 63	low-molecular-weight cysteine-rich 63	protein-coding
peak_4032	4	14693312	14693469	promoter-TSS (AT4G30064.1)	promoter-TSS (AT4G30064.1)	-837	AT4G30060.1	AT4G30060	F6G3.90|F6G3_90	Core-2/I-branching beta-1,6-N-acetylglucosaminyltransferase family protein	protein-coding
peak_4033	4	14692500	14692906	promoter-TSS (AT4G30060.2)	promoter-TSS (AT4G30060.2)	-150	AT4G30060.1	AT4G30060	F6G3.90|F6G3_90	Core-2/I-branching beta-1,6-N-acetylglucosaminyltransferase family protein	protein-coding
peak_4034	4	14675620	14675790	Intergenic	Intergenic	-1436	AT4G30020.1	AT4G30020	F6G3.50|F6G3_50	PA-domain containing subtilase family protein	protein-coding
peak_4035	2	14665388	14665835	promoter-TSS (AT2G34770.1)	promoter-TSS (AT2G34770.1)	-56	AT2G34770.1	FAH1	ARABIDOPSIS FATTY ACID HYDROXYLASE 1|ATFAH1|FAH1P|T29F13.2|T29F13_2|fatty acid hydroxylase 1	fatty acid hydroxylase 1	protein-coding
peak_4036	4	14657142	14657150	promoter-TSS (AT4G29950.2)	promoter-TSS (AT4G29950.2)	98	AT4G29950.2	AT4G29950	-	Ypt/Rab-GAP domain of gyp1p superfamily protein	protein-coding
peak_4037	4	14656094	14656484	promoter-TSS (AT4G29950.3)	promoter-TSS (AT4G29950.3)	-665	AT4G29950.1	AT4G29950	-	Ypt/Rab-GAP domain of gyp1p superfamily protein	protein-coding
peak_4038	4	14654965	14655747	Intergenic	Intergenic	-1598	AT4G29950.1	AT4G29950	-	Ypt/Rab-GAP domain of gyp1p superfamily protein	protein-coding
peak_4039	4	14653861	14654493	promoter-TSS (AT4G29940.2)	promoter-TSS (AT4G29940.2)	-688	AT4G29940.2	PRHA	F27B13.180|F27B13_180|HOMEODOMAIN PROTEIN|pathogenesis related homeodomain protein A|pathogenesis related homeodomain protein A	pathogenesis related homeodomain protein A	protein-coding
peak_4040	2	14651695	14652004	promoter-TSS (AT2G34720.1)	promoter-TSS (AT2G34720.1)	-140	AT2G34720.1	NF-YA4	''nuclear factor Y|T29F13.7|T29F13_7|nuclear factor Y|subunit A4|subunit A4''	nuclear factor Y, subunit A4	protein-coding
peak_4041	2	14645041	14645369	promoter-TSS (AT2G34710.1)	promoter-TSS (AT2G34710.1)	-850	AT2G34710.1	PHB	ARABIDOPSIS THALIANA HOMEOBOX PROTEIN 14|ATHB-14|ATHB14|PHABULOSA|PHABULOSA 1D|PHB-1D|T29F13.8|T29F13_8	Homeobox-leucine zipper family protein / lipid-binding START domain-containing protein	protein-coding
peak_4042	4	14626074	14626903	TTS (AT4G29905.1)	TTS (AT4G29905.1)	1143	AT4G29905.1	AT4G29905	-	hypothetical protein	protein-coding
peak_4043	4	14624619	14625032	Intergenic	Intergenic	2806	AT4G29905.1	AT4G29905	-	hypothetical protein	protein-coding
peak_4044	4	14623965	14624281	Intergenic	Intergenic	3508	AT4G29905.1	AT4G29905	-	hypothetical protein	protein-coding
peak_4045	4	14622382	14623073	Intergenic	Intergenic	-3042	AT4G29900.1	ACA10	ATACA10|AUTOINHIBITED CA(2+)-ATPASE|CIF1|COMPACT INFLORESCENCE 1|F27B13.140|F27B13_140|autoinhibited Ca(2+)-ATPase 10	autoinhibited Ca(2+)-ATPase 10	protein-coding
peak_4046	4	14619389	14619595	promoter-TSS (AT4G08255.1)	promoter-TSS (AT4G08255.1)	38	AT4G08255.1	AT4G08255	-	ncRNA	ncRNA
peak_4047	2	14595754	14596088	promoter-TSS (AT2G34655.1)	promoter-TSS (AT2G34655.1)	-644	AT2G34655.1	AT2G34655	-	hypothetical protein	protein-coding
peak_4048	2	14594152	14594296	Intergenic	Intergenic	-2084	AT2G34650.1	PID	ABR|ABRUPTUS|PINOID|PROTEIN KINASE PINOID|T31E10.1|T31E10_1	Protein kinase superfamily protein	protein-coding
peak_4049	2	14593653	14593958	Intergenic	Intergenic	-1665	AT2G34650.1	PID	ABR|ABRUPTUS|PINOID|PROTEIN KINASE PINOID|T31E10.1|T31E10_1	Protein kinase superfamily protein	protein-coding
peak_4050	2	14591843	14592024	exon (AT2G34650.1, exon 1 of 2)	exon (AT2G34650.1, exon 1 of 2)	207	AT2G34650.1	PID	ABR|ABRUPTUS|PINOID|PROTEIN KINASE PINOID|T31E10.1|T31E10_1	Protein kinase superfamily protein	protein-coding
peak_4051	2	14590682	14590891	intron (AT2G34650.1, intron 1 of 1)	intron (AT2G34650.1, intron 1 of 1)	1354	AT2G34650.1	PID	ABR|ABRUPTUS|PINOID|PROTEIN KINASE PINOID|T31E10.1|T31E10_1	Protein kinase superfamily protein	protein-coding
peak_4052	2	14587810	14588178	Intergenic	Intergenic	-3197	AT2G34640.1	PTAC12	HEMERA|HMR|T31E10.2|T31E10_2|TAC12|plastid transcriptionally active 12	plastid transcriptionally active 12	protein-coding
peak_4053	2	14585425	14585641	promoter-TSS (AT2G34640.1)	promoter-TSS (AT2G34640.1)	-736	AT2G34640.1	PTAC12	HEMERA|HMR|T31E10.2|T31E10_2|TAC12|plastid transcriptionally active 12	plastid transcriptionally active 12	protein-coding
peak_4054	4	14579495	14579714	promoter-TSS (AT4G29780.1)	promoter-TSS (AT4G29780.1)	41	AT4G29780.1	AT4G29780	F27B13.20|F27B13_20	nuclease	protein-coding
peak_4055	5	14572554	14572667	exon (AT5G36930.2, exon 1 of 9)	exon (AT5G36930.2, exon 1 of 9)	182	AT5G36930.3	AT5G36930	MLF18.50|MLF18_50	Disease resistance protein (TIR-NBS-LRR class) family	protein-coding
peak_4056	4	14567828	14568015	intron (AT4G29740.2, intron 2 of 4)	intron (AT4G29740.2, intron 2 of 4)	1656	AT4G29740.1	CKX4	ATCKX4|T16L4.250|T16L4_250|cytokinin oxidase 4	cytokinin oxidase 4	protein-coding
peak_4057	4	14567399	14567573	intron (AT4G29740.2, intron 2 of 4)	intron (AT4G29740.2, intron 2 of 4)	1221	AT4G29740.1	CKX4	ATCKX4|T16L4.250|T16L4_250|cytokinin oxidase 4	cytokinin oxidase 4	protein-coding
peak_4058	4	14566044	14566334	promoter-TSS (AT4G29740.3)	promoter-TSS (AT4G29740.3)	6	AT4G29740.3	CKX4	ATCKX4|T16L4.250|T16L4_250|cytokinin oxidase 4	cytokinin oxidase 4	protein-coding
peak_4059	4	14564371	14565056	promoter-TSS (AT4G29735.2)	promoter-TSS (AT4G29735.2)	-201	AT4G29735.1	AT4G29735	-	transmembrane protein	protein-coding
peak_4060	4	14552741	14552926	TTS (AT4G29720.1)	TTS (AT4G29720.1)	2443	AT4G29720.1	PAO5	ATPAO5|AtPAO5|T16L4.230|T16L4_230|polyamine oxidase 5	polyamine oxidase 5	protein-coding
peak_4061	5	14552073	14552212	Intergenic	Intergenic	-1283	AT5G36907.1	AT5G36907	-	transmembrane protein	protein-coding
peak_4062	4	14551714	14551838	Intergenic	Intergenic	3500	AT4G29720.1	PAO5	ATPAO5|AtPAO5|T16L4.230|T16L4_230|polyamine oxidase 5	polyamine oxidase 5	protein-coding
peak_4063	2	14546861	14547139	promoter-TSS (AT2G34510.2)	promoter-TSS (AT2G34510.2)	-14	AT2G34510.1	AT2G34510	T31E10.15|T31E10_15	choice-of-anchor C domain protein, putative (Protein of unknown function, DUF642)	protein-coding
peak_4064	2	14546001	14546160	exon (AT2G34510.2, exon 1 of 2)	exon (AT2G34510.2, exon 1 of 2)	799	AT2G34510.2	AT2G34510	T31E10.15|T31E10_15	choice-of-anchor C domain protein, putative (Protein of unknown function, DUF642)	protein-coding
peak_4065	4	14545790	14546177	promoter-TSS (AT4G08205.1)	promoter-TSS (AT4G08205.1)	68	AT4G08205.1	AT4G08205	-	ncRNA	ncRNA
peak_4066	2	14524401	14524567	promoter-TSS (AT2G34430.1)	promoter-TSS (AT2G34430.1)	-123	AT2G34430.1	LHB1B1	F13P17.29|LHCB1.4|LIGHT-HARVESTING CHLOROPHYLL-PROTEIN COMPLEX II SUBUNIT B1|light-harvesting chlorophyll-protein complex II subunit B1	light-harvesting chlorophyll-protein complex II subunit B1	protein-coding
peak_4067	2	14523628	14523766	promoter-TSS (AT2G34430.1)	promoter-TSS (AT2G34430.1)	-129	AT2G34420.1	LHB1B2	F13P17.32|LHCB1.5|PHOTOSYSTEM II LIGHT HARVESTING COMPLEX GENE 1.5|photosystem II light harvesting complex gene B1B2	photosystem II light harvesting complex protein B1B2	protein-coding
peak_4068	2	14489581	14489753	promoter-TSS (AT2G34340.1)	promoter-TSS (AT2G34340.1)	100	AT2G34340.1	AT2G34340	F13P17.18|F13P17_18	senescence regulator (Protein of unknown function, DUF584)	protein-coding
peak_4069	4	14466085	14466175	promoter-TSS (AT4G29390.1)	promoter-TSS (AT4G29390.1)	-101	AT4G29390.1	AT4G29390	F17A13.210|F17A13_210	Ribosomal protein S30 family protein	protein-coding
peak_4070	4	14444490	14444784	promoter-TSS (AT4G29330.1)	promoter-TSS (AT4G29330.1)	-24	AT4G29330.2	DER1	DERLIN-1|F17A13.150|F17A13_150	DERLIN-1	protein-coding
peak_4071	4	14442934	14443198	Intergenic	Intergenic	-1487	AT4G29330.1	DER1	DERLIN-1|F17A13.150|F17A13_150	DERLIN-1	protein-coding
peak_4072	4	14440410	14440473	promoter-TSS (AT4G29310.1)	promoter-TSS (AT4G29310.1)	-672	AT4G29310.2	AT4G29310	F17A13.130|F17A13_130	DUF1005 family protein (DUF1005)	protein-coding
peak_4073	4	14439685	14439856	promoter-TSS (AT4G29310.1)	promoter-TSS (AT4G29310.1)	-1	AT4G29310.2	AT4G29310	F17A13.130|F17A13_130	DUF1005 family protein (DUF1005)	protein-coding
peak_4074	4	14406921	14406975	promoter-TSS (AT4G29220.1)	promoter-TSS (AT4G29220.1)	-356	AT4G29220.1	PFK1	F17A13.40|F17A13_40|phosphofructokinase 1	phosphofructokinase 1	protein-coding
peak_4075	4	14396792	14396881	Intergenic	Intergenic	3362	AT4G29200.1	AT4G29200	F17A13.20|F17A13_20	Beta-galactosidase related protein	protein-coding
peak_4076	4	14395074	14395454	Intergenic	Intergenic	-1883	AT4G29190.1	OZF2	Arabidopsis thaliana oxidation-related zinc finger 2|AtC3H49|AtOZF2|AtTZF3|F17A13.10|F17A13_10|TZF3|oxidation-related zinc finger 2|tandem zinc finger 3	Zinc finger C-x8-C-x5-C-x3-H type family protein	protein-coding
peak_4077	4	14394649	14394883	Intergenic	Intergenic	-1385	AT4G29190.1	OZF2	Arabidopsis thaliana oxidation-related zinc finger 2|AtC3H49|AtOZF2|AtTZF3|F17A13.10|F17A13_10|TZF3|oxidation-related zinc finger 2|tandem zinc finger 3	Zinc finger C-x8-C-x5-C-x3-H type family protein	protein-coding
peak_4078	4	14393313	14393669	promoter-TSS (AT4G29190.1)	promoter-TSS (AT4G29190.1)	-110	AT4G29190.1	OZF2	Arabidopsis thaliana oxidation-related zinc finger 2|AtC3H49|AtOZF2|AtTZF3|F17A13.10|F17A13_10|TZF3|oxidation-related zinc finger 2|tandem zinc finger 3	Zinc finger C-x8-C-x5-C-x3-H type family protein	protein-coding
peak_4079	2	14393284	14393476	promoter-TSS (AT2G08650.1)	promoter-TSS (AT2G08650.1)	-30	AT2G08650.1	AT2G08650	-	ncRNA	ncRNA
peak_4080	4	14391704	14391826	TTS (AT4G29190.1)	TTS (AT4G29190.1)	1616	AT4G29190.1	OZF2	Arabidopsis thaliana oxidation-related zinc finger 2|AtC3H49|AtOZF2|AtTZF3|F17A13.10|F17A13_10|TZF3|oxidation-related zinc finger 2|tandem zinc finger 3	Zinc finger C-x8-C-x5-C-x3-H type family protein	protein-coding
peak_4081	2	14389385	14389617	intron (AT2G34070.2, intron 1 of 3)	intron (AT2G34070.2, intron 1 of 3)	816	AT2G34070.1	TBL37	T14G11.19|T14G11_19|TRICHOME BIREFRINGENCE-LIKE 37	TRICHOME BIREFRINGENCE-LIKE 37	protein-coding
peak_4082	2	14388460	14388925	intron (AT2G34070.2, intron 1 of 3)	intron (AT2G34070.2, intron 1 of 3)	1625	AT2G34070.1	TBL37	T14G11.19|T14G11_19|TRICHOME BIREFRINGENCE-LIKE 37	TRICHOME BIREFRINGENCE-LIKE 37	protein-coding
peak_4083	2	14384881	14384941	promoter-TSS (AT2G34050.1)	promoter-TSS (AT2G34050.1)	114	AT2G34060.1	AT2G34060	T14G11.18|T14G11_18	Peroxidase superfamily protein	protein-coding
peak_4084	4	14370550	14370657	exon (AT4G29140.1, exon 1 of 1)	exon (AT4G29140.1, exon 1 of 1)	1726	AT4G29140.1	ADS1	ACTIVATED DISEASE SUSCEPTIBILITY 1|ADP1|ALTERED DEVELOPMENT PROGRAM 1|F19B15.170|F19B15_170	MATE efflux family protein	protein-coding
peak_4085	2	14368492	14368776	promoter-TSS (AT2G34010.1)	promoter-TSS (AT2G34010.1)	98	AT2G34010.2	AT2G34010	T14G11.13|T14G11_13|TCP Interactor containing EAR motif protein 4|TIE4	verprolin	protein-coding
peak_4086	2	14367885	14368171	promoter-TSS (AT2G34010.1)	promoter-TSS (AT2G34010.1)	-508	AT2G34010.1	AT2G34010	T14G11.13|T14G11_13|TCP Interactor containing EAR motif protein 4|TIE4	verprolin	protein-coding
peak_4087	4	14364057	14364431	exon (AT4G08065.1, exon 1 of 1)	exon (AT4G08065.1, exon 1 of 1)	102	AT4G08065.1	AT4G08065	-	ncRNA	ncRNA
peak_4088	4	14346628	14346794	promoter-TSS (AT4G29103.1)	promoter-TSS (AT4G29103.1)	-211	AT4G29103.1	AT4G29103	-	transmembrane protein	protein-coding
peak_4089	2	14336840	14337049	TTS (AT2G33870.1)	TTS (AT2G33870.1)	285	AT2G08645.1	AT2G08645	-	ncRNA	ncRNA
peak_4090	4	14332953	14333087	promoter-TSS (AT4G29090.1)	promoter-TSS (AT4G29090.1)	-508	AT4G29090.1	AT4G29090	F19B15.120|F19B15_120	Ribonuclease H-like superfamily protein	protein-coding
peak_4091	2	14331320	14331453	Intergenic	Intergenic	-2408	AT2G33860.1	ETT	ARF3|AUXIN RESPONSE TRANSCRIPTION FACTOR 3|ETTIN|T1B8.30|T1B8_30	Transcriptional factor B3 family protein / auxin-responsive factor AUX/IAA-like protein	protein-coding
peak_4092	4	14316923	14317257	promoter-TSS (AT4G29050.1)	promoter-TSS (AT4G29050.1)	-68	AT4G29050.2	AT4G29050	F19B15.80|F19B15_80|L-type lectin receptor kinase V.9|LecRK-V.9	Concanavalin A-like lectin protein kinase family protein	protein-coding
peak_4093	2	14310782	14311009	promoter-TSS (AT2G33830.1)	promoter-TSS (AT2G33830.1)	-287	AT2G33830.2	AT2G33830	AtDRM2|DRM2|dormancy associated gene 2	Dormancy/auxin associated family protein	protein-coding
peak_4094	2	14302533	14302598	promoter-TSS (AT2G33800.1)	promoter-TSS (AT2G33800.1)	-69	AT2G33800.1	EMB3113	EMBRYO DEFECTIVE 3113|T1B8.10|T1B8_10	Ribosomal protein S5 family protein	protein-coding
peak_4095	4	14293276	14293435	promoter-TSS (AT4G29000.1)	promoter-TSS (AT4G29000.1)	-158	AT4G29000.1	AT4G29000	F19B15.30|F19B15_30	Tesmin/TSO1-like CXC domain-containing protein	protein-coding
peak_4096	5	14255283	14255498	exon (AT5G36220.2, exon 1 of 2)	exon (AT5G36220.2, exon 1 of 2)	894	AT5G36220.2	CYP81D1	CYP91A1|CYTOCHROME P450 91A1|CYTOCHROME P450 MONOOXYGENASE|T30G6.3|T30G6_3|cytochrome P450|cytochrome p450 81d1|family 81|polypeptide 1|subfamily D	cytochrome p450 81d1	protein-coding
peak_4097	2	14253198	14253492	promoter-TSS (AT2G33685.1)	promoter-TSS (AT2G33685.1)	133	AT2G33700.1	PP2CG1	T1B8.2|T1B8_2|protein phosphatase 2C G Group 1	Protein phosphatase 2C family protein	protein-coding
peak_4098	2	14217062	14217247	exon (AT2G33570.1, exon 1 of 2)	exon (AT2G33570.1, exon 1 of 2)	383	AT2G33570.1	GALS1	F4P9.34|F4P9_34|galactan synthase 1	glycosyltransferase family protein (DUF23)	protein-coding
peak_4099	2	14211601	14211727	promoter-TSS (AT2G33550.1)	promoter-TSS (AT2G33550.1)	29	AT2G33550.1	AT2G33550	F4P9.32|F4P9_32	Homeodomain-like superfamily protein	protein-coding
peak_4100	4	14208284	14208427	intron (AT4G28760.2, intron 2 of 6)	intron (AT4G28760.2, intron 2 of 6)	890	AT4G28760.1	TRM20	F16A16.130|F16A16_130|TON1 Recruiting Motif 20	methyl-coenzyme M reductase II subunit gamma, putative (DUF3741)	protein-coding
peak_4101	4	14203969	14204110	promoter-TSS (AT4G28750.1)	promoter-TSS (AT4G28750.1)	22	AT4G28750.1	PSAE-1	PSA E1 KNOCKOUT|PSI-E	Photosystem I reaction centre subunit IV / PsaE protein	protein-coding
peak_4102	4	14198910	14198923	promoter-TSS (AT4G28730.1)	promoter-TSS (AT4G28730.1)	-127	AT4G28730.1	GrxC5	F16A16.160|F16A16_160|glutaredoxin C5	Glutaredoxin family protein	protein-coding
peak_4103	4	14198482	14198729	promoter-TSS (AT4G28730.1)	promoter-TSS (AT4G28730.1)	-438	AT4G28730.1	GrxC5	F16A16.160|F16A16_160|glutaredoxin C5	Glutaredoxin family protein	protein-coding
peak_4104	4	14195784	14195965	Intergenic	Intergenic	-3169	AT4G28730.1	GrxC5	F16A16.160|F16A16_160|glutaredoxin C5	Glutaredoxin family protein	protein-coding
peak_4105	2	14193896	14194072	promoter-TSS (AT2G33510.1)	promoter-TSS (AT2G33510.1)	-112	AT2G33510.1	AT2G33510	F4P9.28|F4P9_28	ATP-dependent RNA helicase	protein-coding
peak_4106	2	14191555	14191891	TTS (AT2G08590.1)	TTS (AT2G08590.1)	296	AT2G08590.1	AT2G08590	-	ncRNA	ncRNA
peak_4107	2	14190281	14190395	promoter-TSS (AT2G33500.1)	promoter-TSS (AT2G33500.1)	-60	AT2G33500.2	BBX12	B-box domain protein 12|F4P9.27|F4P9_27	B-box type zinc finger protein with CCT domain-containing protein	protein-coding
peak_4108	4	14183364	14183558	Intergenic	Intergenic	-9108	AT4G28720.1	YUC8	F16A16.170|F16A16_170|YUCCA 8	Flavin-binding monooxygenase family protein	protein-coding
peak_4109	2	14181049	14181272	promoter-TSS (AT2G33480.2)	promoter-TSS (AT2G33480.2)	-26	AT2G33480.2	NAC041	ANAC041|F4P9.25|F4P9_25|NAC domain containing protein 41	NAC domain containing protein 41	protein-coding
peak_4110	2	14180299	14180569	promoter-TSS (AT2G33480.3)	promoter-TSS (AT2G33480.3)	-544	AT2G33480.1	NAC041	ANAC041|F4P9.25|F4P9_25|NAC domain containing protein 41	NAC domain containing protein 41	protein-coding
peak_4111	2	14179625	14179878	promoter-TSS (AT2G33470.2)	promoter-TSS (AT2G33470.2)	-951	AT2G33470.2	GLTP1	ARABIDOPSIS GLYCOLIPID TRANSFER PROTEIN 1|ATGLTP1|F4P9.24|F4P9_24|glycolipid transfer protein 1	glycolipid transfer protein 1	protein-coding
peak_4112	2	14179227	14179416	promoter-TSS (AT2G33470.2)	promoter-TSS (AT2G33470.2)	-521	AT2G33470.2	GLTP1	ARABIDOPSIS GLYCOLIPID TRANSFER PROTEIN 1|ATGLTP1|F4P9.24|F4P9_24|glycolipid transfer protein 1	glycolipid transfer protein 1	protein-coding
peak_4113	1	14166556	14166752	Intergenic	Intergenic	5386	AT1G37140.1	MCT1	F28L22.10|F28L22_10|MEI2 C-terminal RRM only like 1	MEI2 C-terminal RRM only like 1	protein-coding
peak_4114	4	14165702	14165887	promoter-TSS (AT4G28703.1)	promoter-TSS (AT4G28703.1)	-300	AT4G28703.1	AT4G28703	-	RmlC-like cupins superfamily protein	protein-coding
peak_4115	1	14165372	14165636	Intergenic	Intergenic	6536	AT1G37140.1	MCT1	F28L22.10|F28L22_10|MEI2 C-terminal RRM only like 1	MEI2 C-terminal RRM only like 1	protein-coding
peak_4116	1	14161584	14162073	exon (AT1G37130.1, exon 3 of 3)	exon (AT1G37130.1, exon 3 of 3)	3376	AT1G37130.1	NIA2	ARABIDOPSIS NITRATE REDUCTASE 2|ATNR2|B29|CHL3|CHLORATE RESISTANT 3|F28L22.2|F28L22_2|NIA2-1|NITRATE REDUCTASE|NITRATE REDUCTASE 2|NR|NR2|nitrate reductase 2	nitrate reductase 2	protein-coding
peak_4117	1	14158384	14158630	promoter-TSS (AT1G37130.1)	promoter-TSS (AT1G37130.1)	55	AT1G37130.1	NIA2	ARABIDOPSIS NITRATE REDUCTASE 2|ATNR2|B29|CHL3|CHLORATE RESISTANT 3|F28L22.2|F28L22_2|NIA2-1|NITRATE REDUCTASE|NITRATE REDUCTASE 2|NR|NR2|nitrate reductase 2	nitrate reductase 2	protein-coding
peak_4118	1	14150232	14150486	Intergenic	Intergenic	5610	AT1G07013.1	AT1G07013	-	ncRNA	ncRNA
peak_4119	1	14149091	14149715	Intergenic	Intergenic	6566	AT1G07013.1	AT1G07013	-	ncRNA	ncRNA
peak_4120	4	14141055	14141611	promoter-TSS (AT4G28640.3)	promoter-TSS (AT4G28640.3)	-279	AT4G28630.1	ABCB23	ABC transporter of the mitochondrion 1|ATATM1|ATM1|ATP-binding cassette B23|HALF-MOLECULE ABC TRANSPORTER ATM1|T5F17.80|T5F17_80	ABC transporter of the mitochondrion 1	protein-coding
peak_4121	2	14139805	14139978	promoter-TSS (AT2G33360.2)	promoter-TSS (AT2G33360.2)	-91	AT2G33360.2	AT2G33360	F4P9.13|F4P9_13	cadherin EGF LAG seven-pass G-type receptor, putative (DUF3527)	protein-coding
peak_4122	2	14138765	14138816	promoter-TSS (AT2G33360.1)	promoter-TSS (AT2G33360.1)	-970	AT2G33360.1	AT2G33360	F4P9.13|F4P9_13	cadherin EGF LAG seven-pass G-type receptor, putative (DUF3527)	protein-coding
peak_4123	2	14122546	14122709	promoter-TSS (AT2G33320.1)	promoter-TSS (AT2G33320.1)	-437	AT2G33320.1	AT2G33320	F4P9.9|F4P9_9	Calcium-dependent lipid-binding (CaLB domain) family protein	protein-coding
peak_4124	4	14118284	14118364	promoter-TSS (AT4G28560.1)	promoter-TSS (AT4G28560.1)	-957	AT4G28560.1	RIC7	ROP-interactive CRIB motif-containing protein 7	ROP-interactive CRIB motif-containing protein 7	protein-coding
peak_4125	2	14115860	14116053	promoter-TSS (AT2G33310.3)	promoter-TSS (AT2G33310.3)	13	AT2G33310.2	IAA13	F4P9.8|F4P9_8|auxin-induced protein 13	auxin-induced protein 13	protein-coding
peak_4126	4	14076486	14077919	promoter-TSS (AT4G28490.1)	promoter-TSS (AT4G28490.1)	-474	AT4G28490.1	HAE	F20O9.180|F20O9_180|HAESA|RECEPTOR-LIKE PROTEIN KINASE 5|RLK5	Leucine-rich receptor-like protein kinase family protein	protein-coding
peak_4127	4	14072582	14072755	promoter-TSS (AT4G28470.1)	promoter-TSS (AT4G28470.1)	-86	AT4G28470.1	RPN1B	26S proteasome regulatory subunit S2 1B|ATRPN1B|F20O9.150|F20O9_150	26S proteasome regulatory subunit S2 1B	protein-coding
peak_4128	2	14065665	14066433	promoter-TSS (AT2G33180.1)	promoter-TSS (AT2G33180.1)	-76	AT2G33180.1	AT2G33180	F25I18.8|F25I18_8	hypothetical protein	protein-coding
peak_4129	2	14065089	14065334	promoter-TSS (AT2G33180.1)	promoter-TSS (AT2G33180.1)	-914	AT2G33180.1	AT2G33180	F25I18.8|F25I18_8	hypothetical protein	protein-coding
peak_4130	2	14061755	14061891	promoter-TSS (AT2G33170.1)	promoter-TSS (AT2G33170.1)	-975	AT2G33170.1	AT2G33170	F25I18.9|F25I18_9	Leucine-rich repeat receptor-like protein kinase family protein	protein-coding
peak_4131	2	14060514	14060952	promoter-TSS (AT2G33170.2)	promoter-TSS (AT2G33170.2)	58	AT2G33170.2	AT2G33170	F25I18.9|F25I18_9	Leucine-rich repeat receptor-like protein kinase family protein	protein-coding
peak_4132	2	14051271	14051311	exon (AT2G33150.1, exon 1 of 14)	exon (AT2G33150.1, exon 1 of 14)	109	AT2G33150.1	PKT3	3-KETOACYL-COA THIOLASE 2|KAT2|PED1|PEROXISOME DEFECTIVE 1|peroxisomal 3-ketoacyl-CoA thiolase 3|potassium channel in Arabidopsis thaliana 2	peroxisomal 3-ketoacyl-CoA thiolase 3	protein-coding
peak_4133	4	14047737	14047949	promoter-TSS (AT4G28400.3)	promoter-TSS (AT4G28400.3)	-425	AT4G28400.1	AT4G28400	F20O9.80|F20O9_80	Protein phosphatase 2C family protein	protein-coding
peak_4134	4	14043378	14043493	promoter-TSS (AT4G28395.1)	promoter-TSS (AT4G28395.1)	-88	AT4G28390.1	AAC3	ADP/ATP carrier 3|ATAAC3|F20O9.60|F20O9_60	ADP/ATP carrier 3	protein-coding
peak_4135	4	14023104	14023211	exon (AT4G28330.1, exon 1 of 1)	exon (AT4G28330.1, exon 1 of 1)	148	AT4G28330.1	AT4G28330	F20O9.10|F20O9_10	pyrroline-5-carboxylate reductase	protein-coding
peak_4136	2	14021717	14021833	promoter-TSS (AT2G33050.1)	promoter-TSS (AT2G33050.1)	47	AT2G33050.1	RLP26	AtRLP26|F25I18.21|F25I18_21|receptor like protein 26	receptor like protein 26	protein-coding
peak_4137	4	14012831	14013474	promoter-TSS (AT4G28290.1)	promoter-TSS (AT4G28290.1)	-455	AT4G28290.2	AT4G28290	F26K10.170|F26K10_170	hypothetical protein	protein-coding
peak_4138	4	14012563	14012706	promoter-TSS (AT4G28290.1)	promoter-TSS (AT4G28290.1)	-51	AT4G28290.1	AT4G28290	F26K10.170|F26K10_170	hypothetical protein	protein-coding
peak_4139	4	14008979	14009469	promoter-TSS (AT4G28270.1)	promoter-TSS (AT4G28270.1)	63	AT4G28270.1	RMA2	ATRMA2|F26K10.150|F26K10_150|RING membrane-anchor 2	RING membrane-anchor 2	protein-coding
peak_4140	4	14008130	14008301	intron (AT4G28270.1, intron 1 of 1)	intron (AT4G28270.1, intron 1 of 1)	1072	AT4G28270.1	RMA2	ATRMA2|F26K10.150|F26K10_150|RING membrane-anchor 2	RING membrane-anchor 2	protein-coding
peak_4141	4	14004208	14004437	promoter-TSS (AT4G28260.1)	promoter-TSS (AT4G28260.1)	-79	AT4G28260.1	AT4G28260	F26K10.140|F26K10_140	acyl-UDP-N-acetylglucosamine O-acyltransferase	protein-coding
peak_4142	4	14002684	14002942	promoter-TSS (AT4G28250.4)	promoter-TSS (AT4G28250.4)	-689	AT4G28250.1	EXPB3	ATEXPB3|ATHEXP BETA 1.6|F26K10.130|F26K10_130|expansin B3	expansin B3	protein-coding
peak_4143	4	14002075	14002512	promoter-TSS (AT4G28250.4)	promoter-TSS (AT4G28250.4)	-169	AT4G28250.1	EXPB3	ATEXPB3|ATHEXP BETA 1.6|F26K10.130|F26K10_130|expansin B3	expansin B3	protein-coding
peak_4144	4	13998345	13998912	promoter-TSS (AT4G28240.1)	promoter-TSS (AT4G28240.1)	-24	AT4G28240.1	AT4G28240	F26K10.120|F26K10_120	Wound-responsive family protein	protein-coding
peak_4145	4	13997431	13997710	promoter-TSS (AT4G28230.1)	promoter-TSS (AT4G28230.1)	-263	AT4G28230.1	AT4G28230	F26K10.110|F26K10_110	hypothetical protein	protein-coding
peak_4146	2	13996479	13996679	promoter-TSS (AT2G32970.2)	promoter-TSS (AT2G32970.2)	-674	AT2G32970.2	AT2G32970	T21L14.9|T21L14_9	G1/S-specific cyclin-E protein	protein-coding
peak_4147	2	13995695	13995874	promoter-TSS (AT2G32970.4)	promoter-TSS (AT2G32970.4)	-16	AT2G32970.4	AT2G32970	T21L14.9|T21L14_9	G1/S-specific cyclin-E protein	protein-coding
peak_4148	4	13987262	13987396	TTS (AT4G28200.1)	TTS (AT4G28200.1)	2306	AT4G28190.2	ULT1	F26K10.70|F26K10_70|ULT|ULTRAPETALA|ULTRAPETALA1	Developmental regulator, ULTRAPETALA	protein-coding
peak_4149	4	13985116	13985610	exon (AT4G28190.2, exon 1 of 3)	exon (AT4G28190.2, exon 1 of 3)	340	AT4G28190.2	ULT1	F26K10.70|F26K10_70|ULT|ULTRAPETALA|ULTRAPETALA1	Developmental regulator, ULTRAPETALA	protein-coding
peak_4150	4	13984790	13984938	promoter-TSS (AT4G28190.2)	promoter-TSS (AT4G28190.2)	-159	AT4G28190.2	ULT1	F26K10.70|F26K10_70|ULT|ULTRAPETALA|ULTRAPETALA1	Developmental regulator, ULTRAPETALA	protein-coding
peak_4151	4	13983779	13984023	promoter-TSS (AT4G28180.1)	promoter-TSS (AT4G28180.1)	-184	AT4G28180.1	AT4G28180	F26K10.60|F26K10_60	hypothetical protein	protein-coding
peak_4152	2	13971701	13972042	TTS (AT2G32940.1)	TTS (AT2G32940.1)	-2914	AT2G32930.2	ZFN2	T21L14.13|T21L14_13|zinc finger nuclease 2	zinc finger nuclease 2	protein-coding
peak_4153	4	13966784	13966972	promoter-TSS (AT4G07985.1)	promoter-TSS (AT4G07985.1)	198	AT4G28100.1	AT4G28100	T13J8.210|T13J8_210	transmembrane protein	protein-coding
peak_4154	4	13960850	13960990	TTS (AT4G28085.2)	TTS (AT4G28085.2)	691	AT4G28088.1	AT4G28088	-	Low temperature and salt responsive protein family	protein-coding
peak_4155	4	13960459	13960684	TTS (AT4G28085.2)	TTS (AT4G28085.2)	601	AT4G28085.2	AT4G28085	-	transmembrane protein	protein-coding
peak_4156	4	13959241	13959950	promoter-TSS (AT4G28085.2)	promoter-TSS (AT4G28085.2)	-277	AT4G28085.1	AT4G28085	-	transmembrane protein	protein-coding
peak_4157	4	13957958	13958368	promoter-TSS (AT4G28080.1)	promoter-TSS (AT4G28080.1)	-56	AT4G28080.1	AT4G28080	T13J8.190|T13J8_190	Tetratricopeptide repeat (TPR)-like superfamily protein	protein-coding
peak_4158	2	13916133	13916470	promoter-TSS (AT2G32800.1)	promoter-TSS (AT2G32800.1)	-139	AT2G32800.1	AP4.3A	F24L7.6|F24L7_6|L-type lectin receptor kinase S.2|LecRK-S.2	protein kinase family protein	protein-coding
peak_4159	2	13913161	13913526	Intergenic	Intergenic	1812	AT2G08545.1	AT2G08545	-	ncRNA	ncRNA
peak_4160	4	13911312	13911480	promoter-TSS (AT4G27950.1)	promoter-TSS (AT4G27950.1)	-401	AT4G27950.1	CRF4	T13J8.60|T13J8_60|cytokinin response factor 4	cytokinin response factor 4	protein-coding
peak_4161	4	13904301	13904533	exon (AT4G27940.1, exon 1 of 10)	exon (AT4G27940.1, exon 1 of 10)	152	AT4G27940.1	MTM1	ARABIDOPSIS MANGANESE TRACKING FACTOR FOR MITOCHONDRIAL SOD2|ATMTM1|T13J8.50|T13J8_50|manganese tracking factor for mitochondrial SOD2	manganese tracking factor for mitochondrial SOD2	protein-coding
peak_4162	4	13903877	13903976	promoter-TSS (AT4G27940.1)	promoter-TSS (AT4G27940.1)	-339	AT4G27940.1	MTM1	ARABIDOPSIS MANGANESE TRACKING FACTOR FOR MITOCHONDRIAL SOD2|ATMTM1|T13J8.50|T13J8_50|manganese tracking factor for mitochondrial SOD2	manganese tracking factor for mitochondrial SOD2	protein-coding
peak_4163	5	13901837	13902210	intron (AT5G35735.1, intron 1 of 1)	intron (AT5G35735.1, intron 1 of 1)	1195	AT5G35735.1	AT5G35735	-	Auxin-responsive family protein	protein-coding
peak_4164	5	13897764	13897888	promoter-TSS (AT5G35732.2)	promoter-TSS (AT5G35732.2)	48	AT5G35732.2	AT5G35732	-	hypothetical protein	protein-coding
peak_4165	4	13890625	13890806	exon (AT4G27900.2, exon 1 of 5)	exon (AT4G27900.2, exon 1 of 5)	243	AT4G27900.2	AT4G27900	T13J8.10|T13J8_10	CCT motif family protein	protein-coding
peak_4166	4	13888993	13889381	Intergenic	Intergenic	-1285	AT4G27900.1	AT4G27900	T13J8.10|T13J8_10	CCT motif family protein	protein-coding
peak_4167	4	13883096	13883222	promoter-TSS (AT4G27880.1)	promoter-TSS (AT4G27880.1)	-8	AT4G27880.1	AT4G27880	T27E11.120|T27E11_120	Protein with RING/U-box and TRAF-like domain	protein-coding
peak_4168	4	13878730	13878888	promoter-TSS (AT4G27870.2)	promoter-TSS (AT4G27870.2)	54	AT4G27870.2	AT4G27870	T27E11.110|T27E11_110	Vacuolar iron transporter (VIT) family protein	protein-coding
peak_4169	2	13875792	13876123	TTS (AT2G32720.2)	TTS (AT2G32720.2)	2401	AT2G32720.2	CB5-B	ARABIDOPSIS CYTOCHROME B5 ISOFORM B|ATCB5-B|B5 #4|CYTB5-D|F24L7.14|F24L7_14|cytochrome B5 isoform B	cytochrome B5	protein-coding
peak_4170	4	13866396	13866590	promoter-TSS (AT4G27845.1)	promoter-TSS (AT4G27845.1)	114	AT4G27840.1	AT4G27840	T27E11.80|T27E11_80	SNARE-like superfamily protein	protein-coding
peak_4171	2	13865416	13865558	promoter-TSS (AT2G32690.1)	promoter-TSS (AT2G32690.1)	-718	ENSRNA049757871-T1
peak_4172	4	13864636	13864741	promoter-TSS (AT4G27830.2)	promoter-TSS (AT4G27830.2)	-29	AT4G27830.1	BGLU10	AtBGLU10|T27E11.70|T27E11_70|beta glucosidase 10	beta glucosidase 10	protein-coding
peak_4173	2	13862711	13863141	promoter-TSS (AT2G32680.1)	promoter-TSS (AT2G32680.1)	-312	AT2G32680.1	RLP23	AtRLP23|F24L7.18|F24L7_18|receptor like protein 23	receptor like protein 23	protein-coding
peak_4174	4	13860674	13860932	promoter-TSS (AT4G27820.3)	promoter-TSS (AT4G27820.3)	-58	AT4G27820.2	BGLU9	T27E11.60|T27E11_60|beta glucosidase 9	beta glucosidase 9	protein-coding
peak_4175	4	13854177	13854297	promoter-TSS (AT4G27800.2)	promoter-TSS (AT4G27800.2)	0	AT4G27800.1	TAP38	PPH1|PROTEIN PHOSPHATASE 1|T27E11.40|T27E11_40|thylakoid-associated phosphatase 38	thylakoid-associated phosphatase 38	protein-coding
peak_4176	4	13839615	13840026	promoter-TSS (AT4G27745.2)	promoter-TSS (AT4G27745.2)	-22	AT4G27745.1	AT4G27745	-	Yippee family putative zinc-binding protein	protein-coding
peak_4177	4	13838398	13838643	promoter-TSS (AT4G27740.1)	promoter-TSS (AT4G27740.1)	-518	AT4G27740.1	AT4G27740	T29A15.230|T29A15_230	Yippee family putative zinc-binding protein	protein-coding
peak_4178	4	13838889	13839276	promoter-TSS (AT4G27745.2)	promoter-TSS (AT4G27745.2)	44	AT4G27740.1	AT4G27740	T29A15.230|T29A15_230	Yippee family putative zinc-binding protein	protein-coding
peak_4179	4	13837776	13838026	Intergenic	Intergenic	-1137	AT4G27740.1	AT4G27740	T29A15.230|T29A15_230	Yippee family putative zinc-binding protein	protein-coding
peak_4180	4	13836580	13836762	promoter-TSS (AT4G27730.1)	promoter-TSS (AT4G27730.1)	-10	AT4G27730.1	OPT6	ARABIDOPSIS THALIANA OLIGOPEPTIDE TRANSPORTER 6|ATOPT6|T29A15.220|T29A15_220|oligopeptide transporter 1	oligopeptide transporter 1	protein-coding
peak_4181	4	13830710	13830976	promoter-TSS (AT4G27720.1)	promoter-TSS (AT4G27720.1)	16	AT4G27720.1	AT4G27720	T29A15.210|T29A15_210	Major facilitator superfamily protein	protein-coding
peak_4182	4	13827998	13828468	promoter-TSS (AT4G27710.2)	promoter-TSS (AT4G27710.2)	44	AT4G27710.1	CYP709B3	''cytochrome P450|T29A15.200|T29A15_200|cytochrome P450|family 709|polypeptide 3|polypeptide 3''|subfamily B	cytochrome P450, family 709, subfamily B, polypeptide 3	protein-coding
peak_4183	2	13826043	13826495	exon (AT2G32560.2, exon 4 of 4)	exon (AT2G32560.2, exon 4 of 4)	-1156	AT2G32580.1	AT2G32580	T26B15.14|T26B15_14	transmembrane protein, putative (DUF1068)	protein-coding
peak_4184	2	13824385	13824850	promoter-TSS (AT2G32560.2)	promoter-TSS (AT2G32560.2)	-46	AT2G32560.1	AT2G32560	AT2G32570|T26B15.12|T26B15_12	F-box family protein	protein-coding
peak_4185	2	13819907	13820018	promoter-TSS (AT2G32550.1)	promoter-TSS (AT2G32550.1)	610	AT2G32550.2	AT2G32550	T26B15.11|T26B15_11	Cell differentiation, Rcd1-like protein	protein-coding
peak_4186	4	13816285	13816644	TTS (AT4G27660.1)	TTS (AT4G27660.1)	1720	AT4G27660.1	AT4G27660	T29A15.150|T29A15_150	hypothetical protein	protein-coding
peak_4187	4	13815679	13816093	Intergenic	Intergenic	2298	AT4G27660.1	AT4G27660	T29A15.150|T29A15_150	hypothetical protein	protein-coding
peak_4188	4	13815258	13815388	Intergenic	Intergenic	2334	AT4G27657.1	AT4G27657	-	hypothetical protein	protein-coding
peak_4189	2	13814488	13814780	promoter-TSS (AT2G32540.1)	promoter-TSS (AT2G32540.1)	91	AT2G32540.1	CSLB04	ATCSLB04|ATCSLB4|CELLULOSE SYNTHASE LIKE B4|T26B15.10|T26B15_10|cellulose synthase-like B4	cellulose synthase-like B4	protein-coding
peak_4190	4	13814196	13814521	TTS (AT4G27657.1)	TTS (AT4G27657.1)	1369	AT4G27657.1	AT4G27657	-	hypothetical protein	protein-coding
peak_4191	2	13813725	13814174	promoter-TSS (AT2G32540.1)	promoter-TSS (AT2G32540.1)	-594	AT2G32540.1	CSLB04	ATCSLB04|ATCSLB4|CELLULOSE SYNTHASE LIKE B4|T26B15.10|T26B15_10|cellulose synthase-like B4	cellulose synthase-like B4	protein-coding
peak_4192	4	13813726	13813928	TTS (AT4G27657.1)	TTS (AT4G27657.1)	838	AT4G27657.1	AT4G27657	-	hypothetical protein	protein-coding
peak_4193	4	13812811	13813092	promoter-TSS (AT4G27657.1)	promoter-TSS (AT4G27657.1)	-38	AT4G27657.1	AT4G27657	-	hypothetical protein	protein-coding
peak_4194	4	13809555	13809780	promoter-TSS (AT4G27652.1)	promoter-TSS (AT4G27652.1)	-112	AT4G27652.1	AT4G27652	-	hypothetical protein	protein-coding
peak_4195	2	13809188	13809232	exon (AT2G32530.1, exon 1 of 9)	exon (AT2G32530.1, exon 1 of 9)	191	AT2G32530.1	CSLB03	ATCSLB03|ATCSLB3|T26B15.9|T26B15_9|cellulose synthase-like B3	cellulose synthase-like B3	protein-coding
peak_4196	2	13807670	13808584	promoter-TSS (AT2G32520.1)	promoter-TSS (AT2G32520.1)	-417	AT2G32520.2	AT2G32520	T26B15.8|T26B15_8	alpha/beta-Hydrolases superfamily protein	protein-coding
peak_4197	2	13778219	13778451	promoter-TSS (AT2G32450.1)	promoter-TSS (AT2G32450.1)	15	AT2G32450.1	AT2G32450	T32F6.3|T32F6_3	Calcium-binding tetratricopeptide family protein	protein-coding
peak_4198	2	13771205	13771328	promoter-TSS (AT2G32430.1)	promoter-TSS (AT2G32430.1)	-30	AT2G32430.1	AT2G32430	T32F6.5|T32F6_5	Galactosyltransferase family protein	protein-coding
peak_4199	2	13751966	13752308	promoter-TSS (AT2G32390.6)	promoter-TSS (AT2G32390.6)	65	AT2G32390.6	GLR3.5	ATGLR3.5|GLR6|T32F6.9|T32F6_9|glutamate receptor 3.5|glutamate receptor 3.5	glutamate receptor 3.5	protein-coding
peak_4200	4	13751810	13751977	promoter-TSS (AT4G27530.1)	promoter-TSS (AT4G27530.1)	210	AT4G27520.1	ENODL2	AtENODL2|early nodulin-like protein 2	early nodulin-like protein 2	protein-coding
peak_4201	4	13749916	13750206	promoter-TSS (AT4G27510.1)	promoter-TSS (AT4G27510.1)	733	AT4G07865.1	AT4G07865	-	ncRNA	ncRNA
peak_4202	4	13749234	13749683	promoter-TSS (AT4G27510.2)	promoter-TSS (AT4G27510.2)	130	AT4G07865.1	AT4G07865	-	ncRNA	ncRNA
peak_4203	4	13743130	13743281	promoter-TSS (AT4G07845.1)	promoter-TSS (AT4G07845.1)	104	AT4G27500.2	PPI1	F27G19.100|F27G19_100|proton pump interactor 1	proton pump interactor 1	protein-coding
peak_4204	4	13742115	13742260	promoter-TSS (AT4G27500.2)	promoter-TSS (AT4G27500.2)	97	AT4G07845.1	AT4G07845	-	ncRNA	ncRNA
peak_4205	4	13734924	13735051	promoter-TSS (AT4G27470.1)	promoter-TSS (AT4G27470.1)	65	AT4G27470.1	RMA3	ATRMA3|F27G19.70|F27G19_70|RING membrane-anchor 3	RING membrane-anchor 3	protein-coding
peak_4206	4	13729235	13729786	promoter-TSS (AT4G27450.1)	promoter-TSS (AT4G27450.1)	-508	AT4G27450.1	AT4G27450	F27G19.50|F27G19_50	aluminum induced protein with YGL and LRDR motifs	protein-coding
peak_4207	4	13728813	13729016	promoter-TSS (AT4G27450.1)	promoter-TSS (AT4G27450.1)	88	AT4G27450.1	AT4G27450	F27G19.50|F27G19_50	aluminum induced protein with YGL and LRDR motifs	protein-coding
peak_4208	4	13725185	13725597	promoter-TSS (AT4G27440.1)	promoter-TSS (AT4G27440.1)	-155	AT4G27440.2	PORB	F27G19.40|F27G19_40|PROTOCHLOROPHYLLIDE OXIDOREDUCTASE B|protochlorophyllide oxidoreductase B	protochlorophyllide oxidoreductase B	protein-coding
peak_4209	2	13718874	13718996	promoter-TSS (AT2G32295.2)	promoter-TSS (AT2G32295.2)	90	AT2G32295.2	AT2G32295	-	EXS (ERD1/XPR1/SYG1) family protein	protein-coding
peak_4210	4	13717347	13717586	promoter-TSS (AT4G07815.1)	promoter-TSS (AT4G07815.1)	-541	AT4G27430.1	CIP7	COP1-interacting protein 7|F27G19.30|F27G19_30	COP1-interacting protein 7	protein-coding
peak_4211	4	13709133	13709272	promoter-TSS (AT4G27410.2)	promoter-TSS (AT4G27410.2)	-32	AT4G27410.2	RD26	ANAC072|Arabidopsis NAC domain containing protein 72|AtRD26|F27G19.10|F27G19_10|RESPONSIVE TO DESICCATION 26	NAC (No Apical Meristem) domain transcriptional regulator superfamily protein	protein-coding
peak_4212	2	13690264	13690507	intron (AT2G32240.1, intron 1 of 6)	intron (AT2G32240.1, intron 1 of 6)	770	AT2G32240.1	AT2G32240	F22D22.1|F22D22_1	early endosome antigen	protein-coding
peak_4213	2	13689843	13689972	intron (AT2G32240.1, intron 1 of 6)	intron (AT2G32240.1, intron 1 of 6)	1248	AT2G32240.1	AT2G32240	F22D22.1|F22D22_1	early endosome antigen	protein-coding
peak_4214	4	13686595	13686759	promoter-TSS (AT4G07805.1)	promoter-TSS (AT4G07805.1)	-189	AT4G07805.1	AT4G07805	-	ncRNA	ncRNA
peak_4215	4	13685888	13686137	exon (AT4G07805.1, exon 1 of 1)	exon (AT4G07805.1, exon 1 of 1)	476	AT4G07805.1	AT4G07805	-	ncRNA	ncRNA
peak_4216	4	13676765	13677395	TTS (AT4G27310.1)	TTS (AT4G27310.1)	1543	AT4G27310.1	BBX28	B-box domain protein 28|M4I22.120|M4I22_120	B-box type zinc finger family protein	protein-coding
peak_4217	4	13675531	13675851	exon (AT4G27310.1, exon 1 of 2)	exon (AT4G27310.1, exon 1 of 2)	154	AT4G27310.1	BBX28	B-box domain protein 28|M4I22.120|M4I22_120	B-box type zinc finger family protein	protein-coding
peak_4218	4	13674368	13675255	promoter-TSS (AT4G27310.1)	promoter-TSS (AT4G27310.1)	-726	AT4G27310.1	BBX28	B-box domain protein 28|M4I22.120|M4I22_120	B-box type zinc finger family protein	protein-coding
peak_4219	4	13672315	13672933	promoter-TSS (AT4G27300.1)	promoter-TSS (AT4G27300.1)	-211	AT4G27300.1	AT4G27300	M4I22.110|M4I22_110	S-locus lectin protein kinase family protein	protein-coding
peak_4220	4	13665796	13665810	promoter-TSS (AT4G27290.1)	promoter-TSS (AT4G27290.1)	-273	AT4G27290.2	AT4G27290	M4I22.100|M4I22_100	S-locus lectin protein kinase family protein	protein-coding
peak_4221	4	13664944	13665121	promoter-TSS (AT4G27280.1)	promoter-TSS (AT4G27280.1)	-411	AT4G27280.1	AT4G27280	M4I22.90|M4I22_90	Calcium-binding EF-hand family protein	protein-coding
peak_4222	4	13664205	13664619	exon (AT4G27280.1, exon 1 of 1)	exon (AT4G27280.1, exon 1 of 1)	209	AT4G27280.1	AT4G27280	M4I22.90|M4I22_90	Calcium-binding EF-hand family protein	protein-coding
peak_4223	4	13663332	13663600	promoter-TSS (AT4G27270.3)	promoter-TSS (AT4G27270.3)	-95	AT4G27270.3	AT4G27270	M4I22.80|M4I22_80	Quinone reductase family protein	protein-coding
peak_4224	2	13662105	13662295	promoter-TSS (AT2G32160.2)	promoter-TSS (AT2G32160.2)	-13	AT2G32160.1	AT2G32160	F22D22.9|F22D22_9	S-adenosyl-L-methionine-dependent methyltransferases superfamily protein	protein-coding
peak_4225	2	13660407	13660685	exon (AT2G32150.2, exon 7 of 7)	exon (AT2G32150.2, exon 7 of 7)	1542	AT2G32150.3	AT2G32150	F22D22.10|F22D22_10	Haloacid dehalogenase-like hydrolase (HAD) superfamily protein	protein-coding
peak_4226	2	13659575	13659909	exon (AT2G32150.2, exon 5 of 7)	exon (AT2G32150.2, exon 5 of 7)	738	AT2G32150.3	AT2G32150	F22D22.10|F22D22_10	Haloacid dehalogenase-like hydrolase (HAD) superfamily protein	protein-coding
peak_4227	4	13659341	13659554	Intergenic	Intergenic	3225	AT4G27270.4	AT4G27270	M4I22.80|M4I22_80	Quinone reductase family protein	protein-coding
peak_4228	2	13658844	13659060	promoter-TSS (AT2G32150.2)	promoter-TSS (AT2G32150.2)	-37	AT2G32150.2	AT2G32150	F22D22.10|F22D22_10	Haloacid dehalogenase-like hydrolase (HAD) superfamily protein	protein-coding
peak_4229	4	13653316	13653527	promoter-TSS (AT4G27260.1)	promoter-TSS (AT4G27260.1)	-158	AT4G27260.1	WES1	GH3.5|M4I22.70|M4I22_70	Auxin-responsive GH3 family protein	protein-coding
peak_4230	4	13652415	13652739	Intergenic	Intergenic	-1002	AT4G27260.1	WES1	GH3.5|M4I22.70|M4I22_70	Auxin-responsive GH3 family protein	protein-coding
peak_4231	2	13648787	13648999	exon (AT2G32100.1, exon 1 of 1)	exon (AT2G32100.1, exon 1 of 1)	1194	AT2G32100.1	OFP16	ATOFP16|F22D22.15|F22D22_15|RABIDOPSIS THALIANA OVATE FAMILY PROTEIN 16|ovate family protein 16	ovate family protein 16	protein-coding
peak_4232	2	13646861	13647225	promoter-TSS (AT2G32100.1)	promoter-TSS (AT2G32100.1)	-656	AT2G32100.1	OFP16	ATOFP16|F22D22.15|F22D22_15|RABIDOPSIS THALIANA OVATE FAMILY PROTEIN 16|ovate family protein 16	ovate family protein 16	protein-coding
peak_4233	2	13645525	13646725	TTS (AT2G32090.2)	TTS (AT2G32090.2)	-1574	AT2G32100.1	OFP16	ATOFP16|F22D22.15|F22D22_15|RABIDOPSIS THALIANA OVATE FAMILY PROTEIN 16|ovate family protein 16	ovate family protein 16	protein-coding
peak_4234	2	13647518	13647842	promoter-TSS (AT2G32100.1)	promoter-TSS (AT2G32100.1)	-19	AT2G32100.1	OFP16	ATOFP16|F22D22.15|F22D22_15|RABIDOPSIS THALIANA OVATE FAMILY PROTEIN 16|ovate family protein 16	ovate family protein 16	protein-coding
peak_4235	2	13644182	13644481	promoter-TSS (AT2G32080.2)	promoter-TSS (AT2G32080.2)	33	AT2G32090.1	AT2G32090	F22D22.16|F22D22_16	Lactoylglutathione lyase / glyoxalase I family protein	protein-coding
peak_4236	4	13638421	13638618	promoter-TSS (AT4G27230.1)	promoter-TSS (AT4G27230.1)	-70	AT4G27230.2	HTA2	M4I22.40|M4I22_40|histone H2A 2	histone H2A 2	protein-coding
peak_4237	2	13624773	13624958	promoter-TSS (AT2G32010.4)	promoter-TSS (AT2G32010.4)	73	AT2G32010.2	CVL1	CVP2 like 1|F22D22.24|F22D22_24	CVP2 like 1	protein-coding
peak_4238	2	13623085	13623503	Intergenic	Intergenic	-1398	AT2G32000.1	AT2G32000	F22D22.25|F22D22_25	DNA topoisomerase, type IA, core	protein-coding
peak_4239	5	13614037	13614461	Intergenic	Intergenic	2451	at5g35407
peak_4240	5	13611498	13612018	promoter-TSS (at5g35407)	promoter-TSS (at5g35407)	-40	ENSRNA049758139-T1
peak_4241	5	13612317	13612861	TTS (at5g35407)	TTS (at5g35407)	791	at5g35407
peak_4242	4	13595516	13595654	promoter-TSS (AT4G27090.1)	promoter-TSS (AT4G27090.1)	24	AT4G27100.1	AT4G27100	T24A18.50|T24A18_50	Ypt/Rab-GAP domain of gyp1p superfamily protein	protein-coding
peak_4243	2	13553968	13554359	promoter-TSS (AT2G31880.1)	promoter-TSS (AT2G31880.1)	-319	AT2G31870.2	TEJ	F20M17.9|F20M17_9|PARG1|Sanskrit for 'bright'|poly(ADP-ribose) glycohydrolase 1	Poly (ADP-ribose) glycohydrolase (PARG)	protein-coding
peak_4244	4	13542705	13542910	promoter-TSS (AT4G26970.1)	promoter-TSS (AT4G26970.1)	-111	AT4G26970.1	ACO2	F10M23.310|F10M23_310|aconitase 2	aconitase 2	protein-coding
peak_4245	4	13535297	13535519	promoter-TSS (AT4G26950.1)	promoter-TSS (AT4G26950.1)	-910	AT4G26950.2	AT4G26950	F10M23.290|F10M23_290	senescence regulator (Protein of unknown function, DUF584)	protein-coding
peak_4246	4	13534291	13534537	promoter-TSS (AT4G26950.1)	promoter-TSS (AT4G26950.1)	84	AT4G26950.1	AT4G26950	F10M23.290|F10M23_290	senescence regulator (Protein of unknown function, DUF584)	protein-coding
peak_4247	4	13533396	13533542	promoter-TSS (AT4G26940.2)	promoter-TSS (AT4G26940.2)	-714	AT4G26940.1	AT4G26940	F10M23.280|F10M23_280	Galactosyltransferase family protein	protein-coding
peak_4248	2	13523823	13523846	promoter-TSS (AT2G31810.1)	promoter-TSS (AT2G31810.1)	84	AT2G31800.1	AT2G31800	F20M17.16|F20M17_16	Integrin-linked protein kinase family	protein-coding
peak_4249	2	13524020	13524190	promoter-TSS (AT2G31810.1)	promoter-TSS (AT2G31810.1)	57	AT2G31810.1	AT2G31810	F20M17.15|F20M17_15	ACT domain-containing small subunit of acetolactate synthase protein	protein-coding
peak_4250	4	13523120	13523325	promoter-TSS (AT4G26910.3)	promoter-TSS (AT4G26910.3)	0	AT4G26910.1	AT4G26910	F10M23.250|F10M23_250	Dihydrolipoamide succinyltransferase	protein-coding
peak_4251	4	13502346	13502718	promoter-TSS (AT4G26850.1)	promoter-TSS (AT4G26850.1)	-831	AT4G26850.1	VTC2	F10M23.190|F10M23_190|vitamin c defective 2	GDP-L-galactose phosphorylase 1	protein-coding
peak_4252	4	13501613	13501831	promoter-TSS (AT4G26850.1)	promoter-TSS (AT4G26850.1)	-21	AT4G26850.1	VTC2	F10M23.190|F10M23_190|vitamin c defective 2	GDP-L-galactose phosphorylase 1	protein-coding
peak_4253	4	13497193	13497257	promoter-TSS (AT4G26830.2)	promoter-TSS (AT4G26830.2)	-62	AT4G26840.1	SUMO1	ARABIDOPSIS THALIANA SMALL UBIQUITIN-LIKE MODIFIER 1|ATSUMO1|F10M23.180|F10M23_180|SMALL UBIQUITIN-LIKE MODIFIER 1|SUM1|SUMO 1|small ubiquitin-like modifier 1	small ubiquitin-like modifier 1	protein-coding
peak_4254	2	13496857	13497327	promoter-TSS (AT2G31750.1)	promoter-TSS (AT2G31750.1)	-26	AT2G31750.1	UGT74D1	F20M17.21|F20M17_21|UDP-glucosyl transferase 74D1	UDP-glucosyl transferase 74D1	protein-coding
peak_4255	2	13496275	13496570	promoter-TSS (AT2G31750.1)	promoter-TSS (AT2G31750.1)	-696	AT2G31750.1	UGT74D1	F20M17.21|F20M17_21|UDP-glucosyl transferase 74D1	UDP-glucosyl transferase 74D1	protein-coding
peak_4256	2	13495393	13495628	promoter-TSS (AT2G31740.2)	promoter-TSS (AT2G31740.2)	-243	AT2G31740.1	AT2G31740	F20M17.22|F20M17_22	S-adenosyl-L-methionine-dependent methyltransferases superfamily protein	protein-coding
peak_4257	2	13490141	13490212	promoter-TSS (AT2G31730.1)	promoter-TSS (AT2G31730.1)	-497	AT2G31730.1	AT2G31730	T9H9.27	basic helix-loop-helix (bHLH) DNA-binding superfamily protein	protein-coding
peak_4258	2	13489585	13489754	promoter-TSS (AT2G31730.2)	promoter-TSS (AT2G31730.2)	10	AT2G31730.1	AT2G31730	T9H9.27	basic helix-loop-helix (bHLH) DNA-binding superfamily protein	protein-coding
peak_4259	2	13488595	13489130	promoter-TSS (AT2G31730.2)	promoter-TSS (AT2G31730.2)	-171	AT2G31730.2	AT2G31730	T9H9.27	basic helix-loop-helix (bHLH) DNA-binding superfamily protein	protein-coding
peak_4260	4	13462975	13463084	promoter-TSS (AT4G26700.7)	promoter-TSS (AT4G26700.7)	-68	AT4G26700.4	FIM1	ARABIDOPSIS THALIANA FIMBRIN 1|ATFIM1|F10M23.40|F10M23_40|FIMBRIN-LIKE PROTEIN|fimbrin 1	fimbrin 1	protein-coding
peak_4261	4	13460870	13461364	Intergenic	Intergenic	-1012	AT4G26690.1	SHV3	F10M23.30|F10M23_30|GDPDL3|GLYCEROPHOSPHODIESTERASE-LIKE 2|GPDL2|Glycerophosphodiester phosphodiesterase (GDPD) like 3|MRH5|MUTANT ROOT HAIR 5|SHAVEN 3	PLC-like phosphodiesterase family protein	protein-coding
peak_4262	4	13460048	13460185	promoter-TSS (AT4G26690.1)	promoter-TSS (AT4G26690.1)	-11	AT4G26690.1	SHV3	F10M23.30|F10M23_30|GDPDL3|GLYCEROPHOSPHODIESTERASE-LIKE 2|GPDL2|Glycerophosphodiester phosphodiesterase (GDPD) like 3|MRH5|MUTANT ROOT HAIR 5|SHAVEN 3	PLC-like phosphodiesterase family protein	protein-coding
peak_4263	2	13446556	13446760	promoter-TSS (AT2G31580.4)	promoter-TSS (AT2G31580.4)	623	AT2G31585.2	AT2G31585	-	ncRNA	ncRNA
peak_4264	2	13445930	13446007	promoter-TSS (AT2G31580.4)	promoter-TSS (AT2G31580.4)	-34	AT2G31585.1	AT2G31585	-	ncRNA	ncRNA
peak_4265	4	13445020	13445250	exon (AT4G26650.1, exon 1 of 5)	exon (AT4G26650.1, exon 1 of 5)	197	AT4G26650.2	AT4G26650	T15N24.100|T15N24_100	RNA-binding (RRM/RBD/RNP motifs) family protein	protein-coding
peak_4266	4	13441975	13442046	promoter-TSS (AT4G26640.7)	promoter-TSS (AT4G26640.7)	-126	AT4G26640.7	WRKY20	AtWRKY20|T15N24.90|T15N24_90	WRKY family transcription factor family protein	protein-coding
peak_4267	2	13439820	13439994	promoter-TSS (AT2G31570.1)	promoter-TSS (AT2G31570.1)	16	AT2G31570.1	GPX2	ATGPX2|GLUTATHIONE PEROXIDASE|T9H9.9|T9H9_9|glutathione peroxidase 2	glutathione peroxidase 2	protein-coding
peak_4268	2	13437715	13438043	TTS (AT2G31570.1)	TTS (AT2G31570.1)	1322	AT2G31560.2	AT2G31560	T9H9.8|T9H9_8	signal transducer/transcription protein, putative (DUF1685)	protein-coding
peak_4269	4	13424550	13424635	TTS (AT4G26600.3)	TTS (AT4G26600.3)	115	AT4G26610.1	D6PKL1	AGC1-2|D6 protein kinase like 1|T15N24.60|T15N24_60	D6 protein kinase like 1	protein-coding
peak_4270	4	13423837	13424013	promoter-TSS (AT4G26610.1)	promoter-TSS (AT4G26610.1)	-552	AT4G26610.1	D6PKL1	AGC1-2|D6 protein kinase like 1|T15N24.60|T15N24_60	D6 protein kinase like 1	protein-coding
peak_4271	4	13406114	13406260	promoter-TSS (AT4G26555.1)	promoter-TSS (AT4G26555.1)	58	AT4G26555.3	AT4G26555	-	FKBP-like peptidyl-prolyl cis-trans isomerase family protein	protein-coding
peak_4272	4	13400898	13401033	Intergenic	Intergenic	-2658	AT4G26540.1	AT4G26540	M3E9.30|M3E9_30	Leucine-rich repeat receptor-like protein kinase family protein	protein-coding
peak_4273	4	13400134	13400400	Intergenic	Intergenic	-1960	AT4G26540.1	AT4G26540	M3E9.30|M3E9_30	Leucine-rich repeat receptor-like protein kinase family protein	protein-coding
peak_4274	4	13399750	13399839	Intergenic	Intergenic	-1487	AT4G26540.1	AT4G26540	M3E9.30|M3E9_30	Leucine-rich repeat receptor-like protein kinase family protein	protein-coding
peak_4275	4	13393347	13393906	TTS (AT4G26540.1)	TTS (AT4G26540.1)	-1789	AT4G26542.1	AT4G26542	-	ncRNA	ncRNA
peak_4276	4	13390626	13391459	promoter-TSS (AT4G26530.2)	promoter-TSS (AT4G26530.2)	-251	AT4G26530.2	FBA5	AtFBA5|M3E9.40|M3E9_40|fructose-bisphosphate aldolase 5	Aldolase superfamily protein	protein-coding
peak_4277	4	13383728	13383879	promoter-TSS (AT4G26500.1)	promoter-TSS (AT4G26500.1)	-134	AT4G26510.1	UKL4	M3E9.60|M3E9_60|uridine kinase-like 4	uridine kinase-like 4	protein-coding
peak_4278	2	13381559	13382102	promoter-TSS (AT2G31380.1)	promoter-TSS (AT2G31380.1)	63	AT2G31380.1	STH	B-box domain protein 25|BBX25|STO HOMOLOG|T28P16.13|T28P16_13|salt tolerance homologue	salt tolerance homologue	protein-coding
peak_4279	2	13378851	13379034	promoter-TSS (AT2G31370.5)	promoter-TSS (AT2G31370.5)	-2	AT2G31370.5	AT2G31370	PosF21|T28P16.14|T28P16_14	Basic-leucine zipper (bZIP) transcription factor family protein	protein-coding
peak_4280	2	13373610	13373732	exon (AT2G31360.1, exon 1 of 5)	exon (AT2G31360.1, exon 1 of 5)	191	AT2G31360.1	ADS2	16:0delta9 desaturase 2|AtADS2|DELTA 9 DESATURASE|T28P16.15|T28P16_15	16:0delta9 desaturase 2	protein-coding
peak_4281	2	13371233	13371446	TTS (AT2G31350.2)	TTS (AT2G31350.2)	2523	AT2G31360.1	ADS2	16:0delta9 desaturase 2|AtADS2|DELTA 9 DESATURASE|T28P16.15|T28P16_15	16:0delta9 desaturase 2	protein-coding
peak_4282	2	13371631	13372099	TTS (AT2G31350.2)	TTS (AT2G31350.2)	1997	AT2G31360.1	ADS2	16:0delta9 desaturase 2|AtADS2|DELTA 9 DESATURASE|T28P16.15|T28P16_15	16:0delta9 desaturase 2	protein-coding
peak_4283	2	13314127	13314209	Intergenic	Intergenic	5392	AT2G31240.1	AT2G31240	F16D14.8|F16D14_8	Tetratricopeptide repeat (TPR)-like superfamily protein	protein-coding
peak_4284	2	13313704	13313961	Intergenic	Intergenic	5728	AT2G31240.1	AT2G31240	F16D14.8|F16D14_8	Tetratricopeptide repeat (TPR)-like superfamily protein	protein-coding
peak_4285	2	13312200	13312413	Intergenic	Intergenic	-4734	AT2G31230.1	ERF15	ATERF15|F16D14.7|F16D14_7|ethylene-responsive element binding factor 15	ethylene-responsive element binding factor 15	protein-coding
peak_4286	2	13310720	13311367	Intergenic	Intergenic	-3471	AT2G31230.1	ERF15	ATERF15|F16D14.7|F16D14_7|ethylene-responsive element binding factor 15	ethylene-responsive element binding factor 15	protein-coding
peak_4287	2	13309471	13310149	Intergenic	Intergenic	-2238	AT2G31230.1	ERF15	ATERF15|F16D14.7|F16D14_7|ethylene-responsive element binding factor 15	ethylene-responsive element binding factor 15	protein-coding
peak_4288	2	13307367	13307989	promoter-TSS (AT2G31230.1)	promoter-TSS (AT2G31230.1)	-106	AT2G31230.1	ERF15	ATERF15|F16D14.7|F16D14_7|ethylene-responsive element binding factor 15	ethylene-responsive element binding factor 15	protein-coding
peak_4289	2	13306467	13306605	exon (AT2G31230.1, exon 1 of 1)	exon (AT2G31230.1, exon 1 of 1)	1036	AT2G31230.1	ERF15	ATERF15|F16D14.7|F16D14_7|ethylene-responsive element binding factor 15	ethylene-responsive element binding factor 15	protein-coding
peak_4290	4	13279714	13279811	Intergenic	Intergenic	-2121	AT4G26210.1	AT4G26210	T25K17.20|T25K17_20	Mitochondrial ATP synthase subunit G protein	protein-coding
peak_4291	2	13276755	13276896	promoter-TSS (AT2G31160.1)	promoter-TSS (AT2G31160.1)	-885	AT2G31160.1	LSH3	LIGHT SENSITIVE HYPOCOTYLS 3|OBO1|ORGAN BOUNDARY 1|T16B12.3|T16B12_3	LIGHT-DEPENDENT SHORT HYPOCOTYLS-like protein (DUF640)	protein-coding
peak_4292	4	13250846	13250993	promoter-TSS (AT4G07545.1)	promoter-TSS (AT4G07545.1)	-514	AT4G07545.1	AT4G07545	-	ncRNA	ncRNA
peak_4293	4	13249771	13250526	promoter-TSS (AT4G07535.1)	promoter-TSS (AT4G07535.1)	-176	AT4G07535.1	AT4G07535	-	ncRNA	ncRNA
peak_4294	4	13248892	13248997	promoter-TSS (AT4G26140.2)	promoter-TSS (AT4G26140.2)	-731	AT4G26140.1	BGAL12	F20B18.250|F20B18_250|beta-galactosidase 12	beta-galactosidase 12	protein-coding
peak_4295	4	13241252	13241409	exon (AT4G26130.1, exon 1 of 1)	exon (AT4G26130.1, exon 1 of 1)	207	AT4G26130.1	AT4G26130	F20B18.240|F20B18_240	cotton fiber protein	protein-coding
peak_4296	2	13231632	13231796	Intergenic	Intergenic	-6307	AT2G31081.1	CLE4	CLAVATA3/ESR-RELATED 4	CLAVATA3/ESR-RELATED 4	protein-coding
peak_4297	2	13231185	13231499	Intergenic	Intergenic	-6679	AT2G31081.1	CLE4	CLAVATA3/ESR-RELATED 4	CLAVATA3/ESR-RELATED 4	protein-coding
peak_4298	4	13224272	13224594	promoter-TSS (AT4G26090.1)	promoter-TSS (AT4G26090.1)	95	AT4G26090.1	RPS2	DISEASE RESISTANCE PROTEIN RPS2|F20B18.200|F20B18_200|RESISTANT TO P. SYRINGAE 2	NB-ARC domain-containing disease resistance protein	protein-coding
peak_4299	4	13223352	13223916	promoter-TSS (AT4G26090.1)	promoter-TSS (AT4G26090.1)	-704	AT4G26090.1	RPS2	DISEASE RESISTANCE PROTEIN RPS2|F20B18.200|F20B18_200|RESISTANT TO P. SYRINGAE 2	NB-ARC domain-containing disease resistance protein	protein-coding
peak_4300	4	13222633	13222764	promoter-TSS (AT4G26080.1)	promoter-TSS (AT4G26080.1)	-322	AT4G26080.1	ABI1	ABA INSENSITIVE 1|AtABI1|F20B18.190|F20B18_190|PROTEIN PHOSPHATASE 2C ABI1	Protein phosphatase 2C family protein	protein-coding
peak_4301	2	13222101	13222800	exon (AT2G31070.1, exon 1 of 2)	exon (AT2G31070.1, exon 1 of 2)	192	AT2G31070.1	TCP10	T16B12.12|T16B12_12|TCP domain protein 10	TCP domain protein 10	protein-coding
peak_4302	4	13221921	13222448	exon (AT4G26080.1, exon 1 of 4)	exon (AT4G26080.1, exon 1 of 4)	192	AT4G26080.1	ABI1	ABA INSENSITIVE 1|AtABI1|F20B18.190|F20B18_190|PROTEIN PHOSPHATASE 2C ABI1	Protein phosphatase 2C family protein	protein-coding
peak_4303	1	13220736	13220945	exon (AT1G35710.1, exon 1 of 2)	exon (AT1G35710.1, exon 1 of 2)	369	AT1G35710.1	AT1G35710	F14D7.1|F14D7_1	kinase family with leucine-rich repeat domain-containing protein	protein-coding
peak_4304	2	13220184	13220475	TTS (AT2G31070.1)	TTS (AT2G31070.1)	-1605	AT2G31060.3	EMB2785	EMBRYO DEFECTIVE 2785|T16B12.13|T16B12_13	elongation factor family protein	protein-coding
peak_4305	4	13217424	13217797	promoter-TSS (AT4G26070.5)	promoter-TSS (AT4G26070.5)	42	AT4G26070.4	MEK1	ATMEK1|F20B18.180|F20B18_180|MAP kinase/ ERK kinase 1|MITOGEN ACTIVATED PROTEIN KINASE KINASE|MITOGEN ACTIVATED PROTEIN KINASE KINASE 1|MKK1|NMAPKK	MAP kinase/ ERK kinase 1	protein-coding
peak_4306	4	13209355	13209537	promoter-TSS (AT4G26050.1)	promoter-TSS (AT4G26050.1)	-784	AT4G26050.1	PIRL8	F20B18.160|F20B18_160|plant intracellular ras group-related LRR 8	plant intracellular ras group-related LRR 8	protein-coding
peak_4307	1	13203357	13203650	Intergenic	Intergenic	-1842	AT1G35670.1	CDPK2	ATCDPK2|ATCPK11|CALCIUM-DEPENDENT PROTEIN KINASE 2|CPK11|F15O4.8|calcium-dependent protein kinase 2	calcium-dependent protein kinase 2	protein-coding
peak_4308	2	13201311	13201506	promoter-TSS (AT2G31020.1)	promoter-TSS (AT2G31020.1)	58	AT2G31020.1	ORP1A	F7F1.23|F7F1_23|OSBP(oxysterol binding protein)-related protein 1A	OSBP(oxysterol binding protein)-related protein 1A	protein-coding
peak_4309	2	13200719	13200859	promoter-TSS (AT2G31020.1)	promoter-TSS (AT2G31020.1)	-561	AT2G31020.1	ORP1A	F7F1.23|F7F1_23|OSBP(oxysterol binding protein)-related protein 1A	OSBP(oxysterol binding protein)-related protein 1A	protein-coding
peak_4310	4	13196963	13197173	promoter-TSS (AT4G26000.1)	promoter-TSS (AT4G26000.1)	-1	AT4G26000.1	PEP	F20B18.110|F20B18_110|PEPPER	RNA-binding KH domain-containing protein	protein-coding
peak_4311	4	13194426	13195904	Intergenic	Intergenic	-1041	AT4G25990.1	CIL	F20B18.100|F20B18_100	CCT motif family protein	protein-coding
peak_4312	4	13196047	13196802	promoter-TSS (AT4G26000.1)	promoter-TSS (AT4G26000.1)	-645	AT4G26000.1	PEP	F20B18.110|F20B18_110|PEPPER	RNA-binding KH domain-containing protein	protein-coding
peak_4313	2	13193689	13194195	promoter-TSS (AT2G31010.1)	promoter-TSS (AT2G31010.1)	-12	AT2G31010.2	AT2G31010	F7F1.22|F7F1_22	Protein kinase superfamily protein	protein-coding
peak_4314	2	13190265	13190668	promoter-TSS (AT2G30990.2)	promoter-TSS (AT2G30990.2)	-8	AT2G30990.3	AT2G30990	F7F1.20|F7F1_20	arginine N-methyltransferase, putative (DUF688)	protein-coding
peak_4315	2	13189900	13190051	exon (AT2G30990.4, exon 1 of 3)	exon (AT2G30990.4, exon 1 of 3)	364	AT2G30990.1	AT2G30990	F7F1.20|F7F1_20	arginine N-methyltransferase, putative (DUF688)	protein-coding
peak_4316	2	13186447	13186589	promoter-TSS (AT2G30980.1)	promoter-TSS (AT2G30980.1)	-198	AT2G30985.1	AT2G30985	-	hypothetical protein	protein-coding
peak_4317	2	13185680	13186039	promoter-TSS (AT2G30985.1)	promoter-TSS (AT2G30985.1)	114	AT2G30980.1	SKdZeta	A. THALIANA SHAGGY-LIKE KINASE GROUP 2 2|ASKdZeta|ATSK2-2|ATSK23|BIL1|BIN2-LIKE 1|F7F1.19|F7F1_19|SHAGGY-LIKE PROTEIN KINASE 23|SHAGGY-related protein kinase dZeta	SHAGGY-related protein kinase dZeta	protein-coding
peak_4318	2	13178751	13178929	promoter-TSS (AT2G30970.2)	promoter-TSS (AT2G30970.2)	0	AT2G30970.2	ASP1	ASPARTATE AMINOTRANSFERASE 1|F7F1.18|F7F1_18|aspartate aminotransferase 1	aspartate aminotransferase 1	protein-coding
peak_4319	4	13174988	13175143	promoter-TSS (AT4G25950.1)	promoter-TSS (AT4G25950.1)	-524	AT4G25950.2	VATG3	F20B18.60|F20B18_60|VHA-G3|vacuolar ATP synthase G3	vacuolar ATP synthase G3	protein-coding
peak_4320	4	13172805	13172929	promoter-TSS (AT4G25940.1)	promoter-TSS (AT4G25940.1)	37	AT4G25940.1	AT4G25940	F20B18.50|F20B18_50	ENTH/ANTH/VHS superfamily protein	protein-coding
peak_4321	4	13163821	13163922	promoter-TSS (AT4G25910.1)	promoter-TSS (AT4G25910.1)	-58	AT4G25910.1	NFU3	ATCNFU3|F20B18.20|F20B18_20|NFU domain protein 3	NFU domain protein 3	protein-coding
peak_4322	2	13161963	13162395	TTS (AT2G30925.1)	TTS (AT2G30925.1)	105	AT2G30930.1	AT2G30930	F7F1.14|F7F1_14	hypothetical protein	protein-coding
peak_4323	2	13141113	13141440	promoter-TSS (AT2G30870.1)	promoter-TSS (AT2G30870.1)	-14	AT2G30870.1	GSTF10	ARABIDOPSIS THALIANA GLUTATHIONE S-TRANSFERASE PHI 10|ATGSTF10|ATGSTF4|EARLY DEHYDRATION-INDUCED 13|ERD13|F7F1.8|F7F1_8|GLUTATHIONE S-TRANSFERASE|glutathione S-transferase PHI 10	glutathione S-transferase PHI 10	protein-coding
peak_4324	4	13138045	13138201	promoter-TSS (AT4G25840.1)	promoter-TSS (AT4G25840.1)	-834	AT4G25840.1	GPP1	F14M19.120|F14M19_120|glycerol-3-phosphatase 1	glycerol-3-phosphatase 1	protein-coding
peak_4325	4	13120695	13120943	promoter-TSS (AT4G25780.1)	promoter-TSS (AT4G25780.1)	-5	AT4G25780.1	AT4G25780	F14M19.60|F14M19_60	CAP (Cysteine-rich secretory proteins, Antigen 5, and Pathogenesis-related 1 protein) superfamily protein	protein-coding
peak_4326	1	13117528	13118025	promoter-TSS (AT1G35560.1)	promoter-TSS (AT1G35560.1)	-541	AT1G35560.1	AT1G35560	AtTCP23|F15O4.35|TCP domain protein 23|TCP23	TCP family transcription factor	protein-coding
peak_4327	1	13117070	13117276	promoter-TSS (AT1G35560.1)	promoter-TSS (AT1G35560.1)	62	AT1G35560.1	AT1G35560	AtTCP23|F15O4.35|TCP domain protein 23|TCP23	TCP family transcription factor	protein-coding
peak_4328	1	13115797	13116114	exon (AT1G35560.1, exon 1 of 1)	exon (AT1G35560.1, exon 1 of 1)	1280	AT1G35560.1	AT1G35560	AtTCP23|F15O4.35|TCP domain protein 23|TCP23	TCP family transcription factor	protein-coding
peak_4329	2	13108573	13108637	promoter-TSS (AT2G30760.1)	promoter-TSS (AT2G30760.1)	-384	AT2G30760.1	AT2G30760	T11J7.15|T11J7_15	hypothetical protein	protein-coding
peak_4330	2	13107807	13107948	promoter-TSS (AT2G30766.2)	promoter-TSS (AT2G30766.2)	-32	AT2G30766.2	AT2G30766	-	hypothetical protein	protein-coding
peak_4331	2	13106664	13106830	promoter-TSS (AT2G30766.1)	promoter-TSS (AT2G30766.1)	-836	AT2G30766.1	AT2G30766	-	hypothetical protein	protein-coding
peak_4332	2	13105664	13105830	TTS (AT2G30760.1)	TTS (AT2G30760.1)	-1836	AT2G30766.1	AT2G30766	-	hypothetical protein	protein-coding
peak_4333	4	13096842	13097107	promoter-TSS (AT4G25700.1)	promoter-TSS (AT4G25700.1)	-925	AT4G25700.1	BETA-OHASE 1	B1|BCH1|BETA CAROTENOID HYDROXYLASE 1|beta-hydroxylase 1|chy1	beta-hydroxylase 1	protein-coding
peak_4334	4	13095931	13096085	promoter-TSS (AT4G25700.1)	promoter-TSS (AT4G25700.1)	41	AT4G25700.2	BETA-OHASE 1	B1|BCH1|BETA CAROTENOID HYDROXYLASE 1|beta-hydroxylase 1|chy1	beta-hydroxylase 1	protein-coding
peak_4335	4	13091736	13091943	promoter-TSS (AT4G25690.1)	promoter-TSS (AT4G25690.1)	-41	AT4G25690.1	AT4G25690	L73G19.70|L73G19_70	stress response NST1-like protein	protein-coding
peak_4336	4	13087988	13088120	promoter-TSS (AT4G25680.1)	promoter-TSS (AT4G25680.1)	81	AT4G25680.1	AT4G25680	L73G19.60|L73G19_60	PPPDE putative thiol peptidase family protein	protein-coding
peak_4337	4	13087089	13087238	promoter-TSS (AT4G25680.1)	promoter-TSS (AT4G25680.1)	-73	AT4G25670.1	AT4G25670	L73G19.50|L73G19_50	stress response NST1-like protein	protein-coding
peak_4338	4	13080379	13080728	TTS (AT4G25650.2)	TTS (AT4G25650.2)	-1297	AT4G25640.3	DTX35	ATDTX35|FFT|FLOWER FLAVONOID TRANSPORTER|L73G19.20|L73G19_20|detoxifying efflux carrier 35	detoxifying efflux carrier 35	protein-coding
peak_4339	1	13079401	13079564	exon (AT1G35516.1, exon 2 of 2)	exon (AT1G35516.1, exon 2 of 2)	1066	AT1G35516.1	AT1G35516	F15O4.43	myb-like transcription factor family protein	protein-coding
peak_4340	4	13078997	13079311	promoter-TSS (AT4G25640.2)	promoter-TSS (AT4G25640.2)	102	AT4G25640.1	DTX35	ATDTX35|FFT|FLOWER FLAVONOID TRANSPORTER|L73G19.20|L73G19_20|detoxifying efflux carrier 35	detoxifying efflux carrier 35	protein-coding
peak_4341	1	13075504	13075612	TTS (AT1G35510.1)	TTS (AT1G35510.1)	-2332	AT1G35515.1	HOS10	MYB8|high response to osmotic stress 10	high response to osmotic stress 10	protein-coding
peak_4342	4	13073677	13073781	promoter-TSS (AT4G25630.1)	promoter-TSS (AT4G25630.1)	-361	AT4G25630.1	FIB2	ATFIB2|L73G19.10|L73G19_10|fibrillarin 2	fibrillarin 2	protein-coding
peak_4343	4	13072943	13073346	promoter-TSS (AT4G25630.1)	promoter-TSS (AT4G25630.1)	-946	AT4G25630.1	FIB2	ATFIB2|L73G19.10|L73G19_10|fibrillarin 2	fibrillarin 2	protein-coding
peak_4344	4	13069352	13069818	exon (AT4G25620.1, exon 1 of 2)	exon (AT4G25620.1, exon 1 of 2)	177	AT4G25620.1	AT4G25620	M7J2.10|M7J2_10	hydroxyproline-rich glycoprotein family protein	protein-coding
peak_4345	4	13055722	13055867	promoter-TSS (AT4G25570.1)	promoter-TSS (AT4G25570.1)	6	AT4G25570.2	ACYB-2	M7J2.60|M7J2_60	Cytochrome b561/ferric reductase transmembrane protein family	protein-coding
peak_4346	1	13039752	13039925	exon (AT1G35460.1, exon 1 of 5)	exon (AT1G35460.1, exon 1 of 5)	178	AT1G35460.2	FBH1	F12A4.2|F12A4_2|FLOWERING BHLH 1	basic helix-loop-helix (bHLH) DNA-binding superfamily protein	protein-coding
peak_4347	2	13036731	13037107	promoter-TSS (AT2G30600.1)	promoter-TSS (AT2G30600.1)	-5	AT2G30600.1	AT2G30600	AT2G30610|T6B20.5|T6B20_5	BTB/POZ domain-containing protein	protein-coding
peak_4348	4	13036522	13036691	promoter-TSS (AT4G25520.1)	promoter-TSS (AT4G25520.1)	-135	AT4G25520.1	SLK1	M7J2.110|M7J2_110|SEUSS-like 1	SEUSS-like 1	protein-coding
peak_4349	2	13033366	13033702	exon (AT2G30590.1, exon 1 of 3)	exon (AT2G30590.1, exon 1 of 3)	116	AT2G30590.1	WRKY21	T6B20.6|T6B20_6|WRKY DNA-binding protein 21	WRKY DNA-binding protein 21	protein-coding
peak_4350	1	13029958	13030150	TTS (AT1G35430.1)	TTS (AT1G35430.1)	1321	AT1G35430.1	AT1G35430	F12A4.3|F12A4_3	transmembrane protein	protein-coding
peak_4351	4	13023897	13024015	promoter-TSS (AT4G25500.7)	promoter-TSS (AT4G25500.7)	-542	AT4G25500.1	RS40	ARABIDOPSIS THALIANA ARGININE/SERINE-RICH SPLICING FACTOR 35|ARGININE/SERINE-RICH SPLICING FACTOR|AT-SRP40|ATRSP35|ATRSP40|At-RS40|RSP35|SPLICING FACTOR AT-SRP40|T30C3.9|arginine/serine-rich splicing factor 35|arginine/serine-rich splicing factor 40	arginine/serine-rich splicing factor 35	protein-coding
peak_4352	4	13023361	13023695	promoter-TSS (AT4G25500.5)	promoter-TSS (AT4G25500.5)	-532	AT4G25490.1	CBF1	ATCBF1|C-repeat/DRE binding factor 1|DRE BINDING PROTEIN 1B|DREB1B|T30C3.11|TRANSCRIPTIONAL ACTIVATOR CBF1	C-repeat/DRE binding factor 1	protein-coding
peak_4353	4	13022772	13022958	exon (AT4G25490.1, exon 1 of 1)	exon (AT4G25490.1, exon 1 of 1)	131	AT4G25490.1	CBF1	ATCBF1|C-repeat/DRE binding factor 1|DRE BINDING PROTEIN 1B|DREB1B|T30C3.11|TRANSCRIPTIONAL ACTIVATOR CBF1	C-repeat/DRE binding factor 1	protein-coding
peak_4354	4	13021192	13021390	TTS (AT4G25490.1)	TTS (AT4G25490.1)	1273	AT4G07395.1	AT4G07395	-	ncRNA	ncRNA
peak_4355	2	13020153	13020336	promoter-TSS (AT2G30570.1)	promoter-TSS (AT2G30570.1)	67	AT2G30570.1	PSBW	PSII-W|photosystem II reaction center W	photosystem II reaction center W	protein-coding
peak_4356	4	13019195	13019491	promoter-TSS (AT4G07395.1)	promoter-TSS (AT4G07395.1)	57	AT4G25480.1	DREB1A	ATCBF3|C-REPEAT BINDING FACTOR 3|C-REPEAT BINDING FACTOR 3|CBF3|T30C3.3|TRANSCRIPTIONAL ACTIVATOR CBF3|dehydration response element B1A	dehydration response element B1A	protein-coding
peak_4357	4	13017877	13018104	TTS (AT4G07385.1)	TTS (AT4G07385.1)	849	AT4G07385.1	AT4G07385	-	ncRNA	ncRNA
peak_4358	2	13016342	13016499	promoter-TSS (AT2G30560.1)	promoter-TSS (AT2G30560.1)	-927	AT2G30560.1	AT2G30560	T6B20.9|T6B20_9	glycine-rich protein	protein-coding
peak_4359	4	13016217	13016485	promoter-TSS (AT4G07385.1)	promoter-TSS (AT4G07385.1)	-116	AT4G25470.1	CBF2	ATCBF2|C-repeat/DRE binding factor 2|DRE/CRT-BINDING PROTEIN|DRE/CRT-BINDING PROTEIN 1C|DREB1C|FREEZING TOLERANCE QTL 4|FTQ4|T30C3.12	C-repeat/DRE binding factor 2	protein-coding
peak_4360	4	13014996	13015144	promoter-TSS (AT4G25450.1)	promoter-TSS (AT4G25450.1)	-985	AT4G25450.1	ABCB28	ARABIDOPSIS THALIANA NON-INTRINSIC ABC PROTEIN 8|AT4G25460|ATNAP8|ATP-binding cassette B28|NAP8|T30C3.5|non-intrinsic ABC protein 8	non-intrinsic ABC protein 8	protein-coding
peak_4361	2	13014148	13014285	promoter-TSS (AT2G30550.2)	promoter-TSS (AT2G30550.2)	-314	AT2G30550.2	AT2G30550	DAD1-Like Lipase 3|DALL3|T6B20.10|T6B20_10	alpha/beta-Hydrolases superfamily protein	protein-coding
peak_4362	2	13013840	13013941	promoter-TSS (AT2G30550.2)	promoter-TSS (AT2G30550.2)	-640	AT2G30550.2	AT2G30550	DAD1-Like Lipase 3|DALL3|T6B20.10|T6B20_10	alpha/beta-Hydrolases superfamily protein	protein-coding
peak_4363	2	13008657	13008892	promoter-TSS (AT2G08400.1)	promoter-TSS (AT2G08400.1)	-82	AT2G30530.1	AT2G30530	T6B20.12|T6B20_12	zinc finger CCCH domain protein	protein-coding
peak_4364	2	13007738	13008269	promoter-TSS (AT2G30530.1)	promoter-TSS (AT2G30530.1)	207	AT2G08395.1	AT2G08395	-	ncRNA	ncRNA
peak_4365	2	13007124	13007562	promoter-TSS (AT2G08395.1)	promoter-TSS (AT2G08395.1)	-453	AT2G08395.1	AT2G08395	-	ncRNA	ncRNA
peak_4366	2	13006377	13006951	promoter-TSS (AT2G30520.1)	promoter-TSS (AT2G30520.1)	-918	AT2G30520.1	RPT2	AT2G30510|ROOT PHOTOTROPISM 2|T6B20.13|T6B20_13	Phototropic-responsive NPH3 family protein	protein-coding
peak_4367	2	13005522	13005891	promoter-TSS (AT2G30520.3)	promoter-TSS (AT2G30520.3)	40	AT2G30520.1	RPT2	AT2G30510|ROOT PHOTOTROPISM 2|T6B20.13|T6B20_13	Phototropic-responsive NPH3 family protein	protein-coding
peak_4368	4	13002749	13002908	promoter-TSS (AT4G25433.1)	promoter-TSS (AT4G25433.1)	-880	AT4G25433.1	AT4G25433	-	peptidoglycan-binding LysM domain-containing protein	protein-coding
peak_4369	2	12997406	12997465	TTS (AT2G30500.3)	TTS (AT2G30500.3)	-1423	AT2G30490.1	C4H	ATC4H|CINNAMATE 4-HYDROXYLASE|CINNAMATE-4-HYDROXYLASE|CYP73A5|REDUCED EPRDERMAL FLUORESCENCE 3|REF3|T6B20.16|T6B20_16|cinnamate-4-hydroxylase	cinnamate-4-hydroxylase	protein-coding
peak_4370	2	12997719	12997876	TTS (AT2G30500.3)	TTS (AT2G30500.3)	-1785	AT2G30490.1	C4H	ATC4H|CINNAMATE 4-HYDROXYLASE|CINNAMATE-4-HYDROXYLASE|CYP73A5|REDUCED EPRDERMAL FLUORESCENCE 3|REF3|T6B20.16|T6B20_16|cinnamate-4-hydroxylase	cinnamate-4-hydroxylase	protein-coding
peak_4371	2	12995821	12995952	exon (AT2G30490.1, exon 1 of 3)	exon (AT2G30490.1, exon 1 of 3)	126	AT2G30490.1	C4H	ATC4H|CINNAMATE 4-HYDROXYLASE|CINNAMATE-4-HYDROXYLASE|CYP73A5|REDUCED EPRDERMAL FLUORESCENCE 3|REF3|T6B20.16|T6B20_16|cinnamate-4-hydroxylase	cinnamate-4-hydroxylase	protein-coding
peak_4372	1	12986366	12986906	promoter-TSS (AT1G06873.1)	promoter-TSS (AT1G06873.1)	-187	AT1G06873.1	U1.14p	-	ncRNA	ncRNA
peak_4373	1	12985959	12986182	promoter-TSS (AT1G06873.1)	promoter-TSS (AT1G06873.1)	-753	AT1G06873.1	U1.14p	-	ncRNA	ncRNA
peak_4374	1	12984539	12984799	promoter-TSS (AT1G35350.1)	promoter-TSS (AT1G35350.1)	-29	AT1G35350.2	AT1G35350	T9I1.12|T9I1_12	EXS (ERD1/XPR1/SYG1) family protein	protein-coding
peak_4375	2	12972791	12972920	exon (AT2G30440.1, exon 1 of 6)	exon (AT2G30440.1, exon 1 of 6)	173	AT2G30440.1	TPP	Plsp2B|T6B20.20|T6B20_20|plastidic type I signal peptidase 2B|thylakoid processing peptide	thylakoid processing peptide	protein-coding
peak_4376	4	12969361	12969625	promoter-TSS (AT4G25360.2)	promoter-TSS (AT4G25360.2)	-66	AT4G25360.1	TBL18	T30C3.30|T30C3_30|TRICHOME BIREFRINGENCE-LIKE 18	TRICHOME BIREFRINGENCE-LIKE 18	protein-coding
peak_4377	2	12967112	12967584	promoter-TSS (AT2G30430.1)	promoter-TSS (AT2G30430.1)	-828	AT2G30430.1	AT2G30430	T6B20.26|T6B20_26	hypothetical protein	protein-coding
peak_4378	4	12967042	12967185	promoter-TSS (AT4G25350.1)	promoter-TSS (AT4G25350.1)	-484	AT4G25350.1	SHB1	SHORT HYPOCOTYL UNDER BLUE1|T30C3.10|T30C3_10	EXS (ERD1/XPR1/SYG1) family protein	protein-coding
peak_4379	2	12966265	12966492	promoter-TSS (AT2G30424.2)	promoter-TSS (AT2G30424.2)	-655	AT2G30424.2	TCL2	TRICHOMELESS 2	Homeodomain-like superfamily protein	protein-coding
peak_4380	2	12965470	12965912	promoter-TSS (AT2G30424.2)	promoter-TSS (AT2G30424.2)	32	AT2G30424.3	TCL2	TRICHOMELESS 2	Homeodomain-like superfamily protein	protein-coding
peak_4381	2	12964192	12964365	TTS (AT2G30424.3)	TTS (AT2G30424.3)	1445	AT2G30424.3	TCL2	TRICHOMELESS 2	Homeodomain-like superfamily protein	protein-coding
peak_4382	2	12905149	12905554	promoter-TSS (AT2G30250.1)	promoter-TSS (AT2G30250.1)	-13	AT2G30250.1	WRKY25	ATWRKY25|T9D9.6|T9D9_6|WRKY DNA-binding protein 25	WRKY DNA-binding protein 25	protein-coding
peak_4383	2	12898333	12898977	TTS (AT2G30240.1)	TTS (AT2G30240.1)	1601	AT2G30230.1	AT2G30230	T9D9.4	6,7-dimethyl-8-ribityllumazine synthase	protein-coding
peak_4384	1	12897524	12897630	promoter-TSS (AT1G35210.1)	promoter-TSS (AT1G35210.1)	98	AT1G35210.1	AT1G35210	T32G9.25|T32G9_25	hypothetical protein	protein-coding
peak_4385	2	12896906	12897103	promoter-TSS (AT2G30230.1)	promoter-TSS (AT2G30230.1)	-50	AT2G30230.1	AT2G30230	T9D9.4	6,7-dimethyl-8-ribityllumazine synthase	protein-coding
peak_4386	1	12896792	12896914	exon (AT1G35210.1, exon 1 of 1)	exon (AT1G35210.1, exon 1 of 1)	822	AT1G35210.1	AT1G35210	T32G9.25|T32G9_25	hypothetical protein	protein-coding
peak_4387	2	12893640	12894413	Intergenic	Intergenic	-1360	AT2G30220.1	AT2G30220	T9D9.3|T9D9_3	GDSL-like Lipase/Acylhydrolase family protein	protein-coding
peak_4388	4	12889991	12890577	promoter-TSS (AT4G25110.2)	promoter-TSS (AT4G25110.2)	-22	AT4G25110.1	MC2	AtMC2|AtMCP1c|F24A6.7|MCP1c|metacaspase 1c|metacaspase 2	metacaspase 2	protein-coding
peak_4389	4	12886911	12887150	promoter-TSS (AT4G25100.5)	promoter-TSS (AT4G25100.5)	-19	AT4G25100.5	FSD1	ARABIDOPSIS FE SUPEROXIDE DISMUTASE 1|ATFSD1|F24A6.1|Fe superoxide dismutase 1	Fe superoxide dismutase 1	protein-coding
peak_4390	4	12886000	12886128	intron (AT4G25100.1, intron 1 of 6)	intron (AT4G25100.1, intron 1 of 6)	631	AT4G25100.1	FSD1	ARABIDOPSIS FE SUPEROXIDE DISMUTASE 1|ATFSD1|F24A6.1|Fe superoxide dismutase 1	Fe superoxide dismutase 1	protein-coding
peak_4391	4	12876819	12876928	promoter-TSS (AT4G25080.4)	promoter-TSS (AT4G25080.4)	18	AT4G25080.3	CHLM	F24A6.6|MGPIXMT|magnesium-protoporphyrin IX methyltransferase	magnesium-protoporphyrin IX methyltransferase	protein-coding
peak_4392	2	12871949	12872059	promoter-TSS (AT2G30140.2)	promoter-TSS (AT2G30140.2)	20	AT2G30140.1	UGT87A2	T27E13.12|T27E13_12|UDP-glucosyl transferase 87A2	UDP-Glycosyltransferase superfamily protein	protein-coding
peak_4393	4	12869831	12870203	promoter-TSS (AT4G25050.2)	promoter-TSS (AT4G25050.2)	9	AT4G25050.1	ACP4	F24A6.4|acyl carrier protein 4	acyl carrier protein 4	protein-coding
peak_4394	4	12864484	12864676	promoter-TSS (AT4G25030.2)	promoter-TSS (AT4G25030.2)	128	AT4G25030.1	AT4G25030	F13M23.170|F13M23_170	Serine/Threonine-kinase	protein-coding
peak_4395	1	12851871	12852152	promoter-TSS (AT1G35140.1)	promoter-TSS (AT1G35140.1)	28	AT1G35140.1	PHI-1	EXL1|EXL7|EXORDIUM LIKE 7|EXORDIUM like 1|PHOSPHATE-INDUCED 1|T32G9.32|T32G9_32	Phosphate-responsive 1 family protein	protein-coding
peak_4396	2	12847376	12847621	promoter-TSS (AT2G30100.1)	promoter-TSS (AT2G30100.1)	-20	AT2G30100.1	AT2G30100	T27E13.16|T27E13_16	pentatricopeptide (PPR) repeat-containing protein	protein-coding
peak_4397	4	12837308	12837531	promoter-TSS (AT4G24972.1)	promoter-TSS (AT4G24972.1)	66	AT4G24972.1	TPD1	TAPETUM DETERMINANT 1	tapetum determinant 1	protein-coding
peak_4398	4	12836733	12837090	promoter-TSS (AT4G24972.1)	promoter-TSS (AT4G24972.1)	-442	AT4G24972.1	TPD1	TAPETUM DETERMINANT 1	tapetum determinant 1	protein-coding
peak_4399	2	12832436	12832579	Intergenic	Intergenic	-2314	AT2G30070.2	KT1	ATKT1|ATKT1P|ATKUP1|KUP1|POTASSIUM TRANSPORTER KUP1|POTASSIUM UPTAKE TRANSPORTER 1|T27E13.19|T27E13_19|potassium transporter 1	potassium transporter 1	protein-coding
peak_4400	2	12830919	12831182	Intergenic	Intergenic	-3771	AT2G30070.2	KT1	ATKT1|ATKT1P|ATKUP1|KUP1|POTASSIUM TRANSPORTER KUP1|POTASSIUM UPTAKE TRANSPORTER 1|T27E13.19|T27E13_19|potassium transporter 1	potassium transporter 1	protein-coding
peak_4401	2	12829085	12829293	TTS (AT2G30060.1)	TTS (AT2G30060.1)	2385	AT2G30060.1	AT2G30060	T27E13.20|T27E13_20	Pleckstrin homology (PH) domain superfamily protein	protein-coding
peak_4402	4	12828896	12829254	exon (AT4G24960.3, exon 5 of 5)	exon (AT4G24960.3, exon 5 of 5)	1138	AT4G24960.2	HVA22D	ARABIDOPSIS THALIANA HVA22 HOMOLOGUE D|ATHVA22D|F13M23.100|F13M23_100|HVA22 homologue D	HVA22 homologue D	protein-coding
peak_4403	2	12824283	12824445	promoter-TSS (AT2G30050.1)	promoter-TSS (AT2G30050.1)	-8	AT2G30050.1	AT2G30050	T27E13.21|T27E13_21	transducin family protein / WD-40 repeat family protein	protein-coding
peak_4404	2	12822944	12823129	exon (AT2G30040.1, exon 1 of 1)	exon (AT2G30040.1, exon 1 of 1)	-1336	AT2G30050.1	AT2G30050	T27E13.21|T27E13_21	transducin family protein / WD-40 repeat family protein	protein-coding
peak_4405	2	12821526	12821699	promoter-TSS (AT2G30040.1)	promoter-TSS (AT2G30040.1)	43	AT2G30040.1	MAPKKK14	F23F1.4|F23F1_4|mitogen-activated protein kinase kinase kinase 14	mitogen-activated protein kinase kinase kinase 14	protein-coding
peak_4406	4	12820785	12820926	promoter-TSS (AT4G24920.1)	promoter-TSS (AT4G24920.1)	113	AT4G24920.2	AT4G24920	F13M23.60|F13M23_60	secE/sec61-gamma protein transport protein	protein-coding
peak_4407	2	12820038	12820165	TTS (AT2G08360.1)	TTS (AT2G08360.1)	1166	AT2G08360.1	AT2G08360	-	ncRNA	ncRNA
peak_4408	2	12819378	12819737	TTS (AT2G08360.1)	TTS (AT2G08360.1)	622	AT2G08360.1	AT2G08360	-	ncRNA	ncRNA
peak_4409	2	12817609	12817754	Intergenic	Intergenic	-1254	AT2G08360.1	AT2G08360	-	ncRNA	ncRNA
peak_4410	2	12813446	12813824	promoter-TSS (AT2G30020.1)	promoter-TSS (AT2G30020.1)	-636	AT2G30020.1	AT2G30020	AP2C1|F23F1.6|F23F1_6	Protein phosphatase 2C family protein	protein-coding
peak_4411	2	12808587	12808787	intron (AT2G30010.1, intron 4 of 4)	intron (AT2G30010.1, intron 4 of 4)	2973	AT2G30010.1	TBL45	F23F1.7|F23F1_7|TRICHOME BIREFRINGENCE-LIKE 45	TRICHOME BIREFRINGENCE-LIKE 45	protein-coding
peak_4412	2	12807837	12807976	exon (AT2G30010.2, exon 4 of 5)	exon (AT2G30010.2, exon 4 of 5)	2192	AT2G30010.1	TBL45	F23F1.7|F23F1_7|TRICHOME BIREFRINGENCE-LIKE 45	TRICHOME BIREFRINGENCE-LIKE 45	protein-coding
peak_4413	2	12806312	12806495	intron (AT2G30010.1, intron 1 of 4)	intron (AT2G30010.1, intron 1 of 4)	689	AT2G30010.1	TBL45	F23F1.7|F23F1_7|TRICHOME BIREFRINGENCE-LIKE 45	TRICHOME BIREFRINGENCE-LIKE 45	protein-coding
peak_4414	2	12805656	12805831	promoter-TSS (AT2G30010.2)	promoter-TSS (AT2G30010.2)	29	AT2G30010.1	TBL45	F23F1.7|F23F1_7|TRICHOME BIREFRINGENCE-LIKE 45	TRICHOME BIREFRINGENCE-LIKE 45	protein-coding
peak_4415	2	12805001	12805344	promoter-TSS (AT2G30010.2)	promoter-TSS (AT2G30010.2)	-148	AT2G30000.1	AT2G30000	F23F1.8|F23F1_8	PHF5-like protein	protein-coding
peak_4416	2	12787942	12788263	Intergenic	Intergenic	-2912	AT2G29980.1	FAD3	AtFAD3|ENDOPLASMIC RETICULUM 18:2 DESATURASE|F23F1.10|F23F1_10|OMEGA-3 FATTY ACID DESATURASE|fatty acid desaturase 3	fatty acid desaturase 3	protein-coding
peak_4417	4	12786667	12786809	promoter-TSS (AT4G07285.1)	promoter-TSS (AT4G07285.1)	-505	AT4G07285.1	AT4G07285	-	ncRNA	ncRNA
peak_4418	4	12786042	12786237	promoter-TSS (AT4G07285.1)	promoter-TSS (AT4G07285.1)	94	AT4G07285.1	AT4G07285	-	ncRNA	ncRNA
peak_4419	2	12782950	12783805	exon (AT2G29980.1, exon 3 of 8)	exon (AT2G29980.1, exon 3 of 8)	1660	AT2G29980.2	FAD3	AtFAD3|ENDOPLASMIC RETICULUM 18:2 DESATURASE|F23F1.10|F23F1_10|OMEGA-3 FATTY ACID DESATURASE|fatty acid desaturase 3	fatty acid desaturase 3	protein-coding
peak_4420	2	12776023	12776577	promoter-TSS (AT2G29970.1)	promoter-TSS (AT2G29970.1)	92	AT2G29970.1	AT2G29970	F23F1.11|F23F1_11|SMAX1-like 7|SMXL7	Double Clp-N motif-containing P-loop nucleoside triphosphate hydrolases superfamily protein	protein-coding
peak_4421	4	12772782	12773043	promoter-TSS (AT4G24780.2)	promoter-TSS (AT4G24780.2)	-433	AT4G24780.2	AT4G24780	F6I7.12	Pectin lyase-like superfamily protein	protein-coding
peak_4422	4	12772337	12772480	promoter-TSS (AT4G24780.2)	promoter-TSS (AT4G24780.2)	30	AT4G24780.1	AT4G24780	F6I7.12	Pectin lyase-like superfamily protein	protein-coding
peak_4423	4	12770874	12771168	intron (AT4G24780.1, intron 2 of 2)	intron (AT4G24780.1, intron 2 of 2)	1417	AT4G24780.1	AT4G24780	F6I7.12	Pectin lyase-like superfamily protein	protein-coding
peak_4424	4	12769498	12769903	promoter-TSS (AT4G24770.2)	promoter-TSS (AT4G24770.2)	-281	AT4G24770.2	RBP31	31-kDa RNA binding protein|APPROXIMATELY 31 KD|ARABIDOPSIS THALIANA RNA BINDING PROTEIN|ATRBP31|ATRBP33|CP31|F6I7.11|STEP1	31-kDa RNA binding protein	protein-coding
peak_4425	4	12763767	12763960	promoter-TSS (AT4G24760.1)	promoter-TSS (AT4G24760.1)	37	AT4G24760.1	AT4G24760	F22K18.40|F22K18_40	alpha/beta-Hydrolases superfamily protein	protein-coding
peak_4426	4	12757767	12757877	promoter-TSS (AT4G24740.4)	promoter-TSS (AT4G24740.4)	-1	AT4G24740.7	FC2	AFC2|AME1|CLK/STY (LAMMER-TYPE) PROTEIN KINASE|F22K18.60|F22K18_60|FUS3-complementing gene 2	LAMMER-type protein kinase AFC2	protein-coding
peak_4427	4	12726958	12727274	TTS (AT4G24670.1)	TTS (AT4G24670.1)	-1281	AT4G24660.1	HB22	ATHB22|F22K18.140|F22K18_140|HOMEOBOX PROTEIN 22|MATERNAL EFFECT EMBRYO ARREST 68|MEE68|ZHD2|ZINC FINGER HOMEODOMAIN 2|homeobox protein 22	homeobox protein 22	protein-coding
peak_4428	4	12726476	12726607	promoter-TSS (AT4G24660.2)	promoter-TSS (AT4G24660.2)	-706	AT4G24660.1	HB22	ATHB22|F22K18.140|F22K18_140|HOMEOBOX PROTEIN 22|MATERNAL EFFECT EMBRYO ARREST 68|MEE68|ZHD2|ZINC FINGER HOMEODOMAIN 2|homeobox protein 22	homeobox protein 22	protein-coding
peak_4429	4	12725605	12725784	promoter-TSS (AT4G24660.2)	promoter-TSS (AT4G24660.2)	-57	AT4G24660.2	HB22	ATHB22|F22K18.140|F22K18_140|HOMEOBOX PROTEIN 22|MATERNAL EFFECT EMBRYO ARREST 68|MEE68|ZHD2|ZINC FINGER HOMEODOMAIN 2|homeobox protein 22	homeobox protein 22	protein-coding
peak_4430	2	12702376	12702506	promoter-TSS (AT2G29720.1)	promoter-TSS (AT2G29720.1)	2	AT2G29720.1	CTF2B	T27A16.18|T27A16_18	FAD/NAD(P)-binding oxidoreductase family protein	protein-coding
peak_4431	2	12688412	12689116	promoter-TSS (AT2G29680.1)	promoter-TSS (AT2G29680.1)	-407	AT2G29680.2	CDC6	ATCDC6|T27A16.22|T27A16_22|cell division control 6	cell division control 6	protein-coding
peak_4432	2	12687475	12687536	Intergenic	Intergenic	-1666	AT2G29680.2	CDC6	ATCDC6|T27A16.22|T27A16_22|cell division control 6	cell division control 6	protein-coding
peak_4433	2	12686428	12686750	Intergenic	Intergenic	-1438	AT2G29670.1	AT2G29670	T27A16.23|T27A16_23	Tetratricopeptide repeat (TPR)-like superfamily protein	protein-coding
peak_4434	4	12686177	12686366	promoter-TSS (AT4G24570.1)	promoter-TSS (AT4G24570.1)	132	AT4G24565.1	AT4G24565	67150.TRNA-SER-1	tRNA	tRNA
peak_4435	2	12685028	12685455	promoter-TSS (AT2G29670.1)	promoter-TSS (AT2G29670.1)	-90	AT2G29670.1	AT2G29670	T27A16.23|T27A16_23	Tetratricopeptide repeat (TPR)-like superfamily protein	protein-coding
peak_4436	2	12682941	12683450	intron (AT2G29670.2, intron 1 of 1)	intron (AT2G29670.2, intron 1 of 1)	1950	AT2G29670.2	AT2G29670	T27A16.23|T27A16_23	Tetratricopeptide repeat (TPR)-like superfamily protein	protein-coding
peak_4437	2	12680246	12680450	exon (AT2G29660.1, exon 1 of 1)	exon (AT2G29660.1, exon 1 of 1)	1458	AT2G29660.1	AT2G29660	T27A16.24|T27A16_24	zinc finger (C2H2 type) family protein	protein-coding
peak_4438	2	12676056	12676276	promoter-TSS (AT2G29650.2)	promoter-TSS (AT2G29650.2)	-74	AT2G29650.2	PHT4;1	ANTR1|T27A16.25|T27A16_25|anion transporter 1|phosphate transporter 4;1	phosphate transporter 4;1	protein-coding
peak_4439	2	12634057	12634371	promoter-TSS (AT2G29500.1)	promoter-TSS (AT2G29500.1)	-94	AT2G29500.1	AT2G29500	F16P2.12|F16P2_12	HSP20-like chaperones superfamily protein	protein-coding
peak_4440	2	12625605	12625756	TTS (AT2G29460.1)	TTS (AT2G29460.1)	110	AT2G29450.1	GSTU5	ARABIDOPSIS THALIANA GLUTATHIONE S-TRANSFERASE TAU 1|ARABIDOPSIS THALIANA GLUTATHIONE S-TRANSFERASE TAU 1|AT103-1A|ATGSTU1|ATGSTU5|F16P2.17|F16P2_17|GLUTATHIONE S-TRANSFERASE|glutathione S-transferase tau 5|glutathione S-transferase tau 5	glutathione S-transferase tau 5	protein-coding
peak_4441	2	12624398	12624819	exon (AT2G29450.1, exon 2 of 2)	exon (AT2G29450.1, exon 2 of 2)	1182	AT2G29450.1	GSTU5	ARABIDOPSIS THALIANA GLUTATHIONE S-TRANSFERASE TAU 1|ARABIDOPSIS THALIANA GLUTATHIONE S-TRANSFERASE TAU 1|AT103-1A|ATGSTU1|ATGSTU5|F16P2.17|F16P2_17|GLUTATHIONE S-TRANSFERASE|glutathione S-transferase tau 5|glutathione S-transferase tau 5	glutathione S-transferase tau 5	protein-coding
peak_4442	4	12616824	12617179	promoter-TSS (AT4G24390.1)	promoter-TSS (AT4G24390.1)	22	AT4G24400.1	CIPK8	ATCIPK8|CBL-interacting protein kinase 8|PKS11|PROTEIN KINASE 11|SNF1-RELATED PROTEIN KINASE 3.13|SnRK3.13|T22A6.230|T22A6_230	CBL-interacting protein kinase 8	protein-coding
peak_4443	2	12614669	12614798	intron (AT2G29400.1, intron 1 of 3)	intron (AT2G29400.1, intron 1 of 3)	681	AT2G29400.1	TOPP1	PP1-AT|PROTEIN PHOSPHATASE 1|type one protein phosphatase 1	type one protein phosphatase 1	protein-coding
peak_4444	4	12609415	12609650	TTS (AT4G07255.1)	TTS (AT4G07255.1)	159	AT4G24350.1	AT4G24350	T22A6.180|T22A6_180	Phosphorylase superfamily protein	protein-coding
peak_4445	2	12603738	12603913	promoter-TSS (AT2G29360.1)	promoter-TSS (AT2G29360.1)	58	AT2G29360.1	AT2G29360	F16P2.26|F16P2_26	NAD(P)-binding Rossmann-fold superfamily protein	protein-coding
peak_4446	2	12596986	12597200	promoter-TSS (AT2G29340.3)	promoter-TSS (AT2G29340.3)	-22	AT2G29340.1	AT2G29340	F16P2.28|F16P2_28	NAD-dependent epimerase/dehydratase family protein	protein-coding
peak_4447	4	12594374	12594632	promoter-TSS (AT4G24290.3)	promoter-TSS (AT4G24290.3)	-73	AT4G24290.3	AT4G24290	T22A6.120|T22A6_120	MAC/Perforin domain-containing protein	protein-coding
peak_4448	2	12591930	12592154	promoter-TSS (AT2G29320.3)	promoter-TSS (AT2G29320.3)	-87	AT2G29320.1	AT2G29320	F16P2.30|F16P2_30	NAD(P)-binding Rossmann-fold superfamily protein	protein-coding
peak_4449	2	12586320	12586520	exon (AT2G29290.2, exon 2 of 6)	exon (AT2G29290.2, exon 2 of 6)	564	AT2G29290.1	AT2G29290	F16P2.33|F16P2_33	NAD(P)-binding Rossmann-fold superfamily protein	protein-coding
peak_4450	2	12585432	12585842	promoter-TSS (AT2G29290.2)	promoter-TSS (AT2G29290.2)	-219	AT2G29290.2	AT2G29290	F16P2.33|F16P2_33	NAD(P)-binding Rossmann-fold superfamily protein	protein-coding
peak_4451	4	12572888	12573443	exon (AT4G24240.2, exon 2 of 2)	exon (AT4G24240.2, exon 2 of 2)	1430	AT4G24240.2	WRKY7	ATWRKY7|T22A6.70|T22A6_70|WRKY DNA-binding protein 7	WRKY DNA-binding protein 7	protein-coding
peak_4452	4	12571506	12571820	promoter-TSS (AT4G07250.1)	promoter-TSS (AT4G07250.1)	-72	AT4G24240.2	WRKY7	ATWRKY7|T22A6.70|T22A6_70|WRKY DNA-binding protein 7	WRKY DNA-binding protein 7	protein-coding
peak_4453	4	12568892	12569023	promoter-TSS (AT4G24231.1)	promoter-TSS (AT4G24231.1)	82	AT4G24231.1	AT4G24231	-	hypothetical protein	protein-coding
peak_4454	4	12564867	12565144	promoter-TSS (AT4G24220.1)	promoter-TSS (AT4G24220.1)	60	AT4G24220.2	VEP1	5-steroid-5[beta]-reductase|5[beta]-StR|AWI31|Delta4|T22A6.50|T22A6_50|VEIN PATTERNING 1	NAD(P)-binding Rossmann-fold superfamily protein	protein-coding
peak_4455	4	12563466	12563584	promoter-TSS (AT4G24204.1)	promoter-TSS (AT4G24204.1)	246	AT4G24210.1	SLY1	SLEEPY1|T22A6.40|T22A6_40	F-box family protein	protein-coding
peak_4456	5	12558211	12558591	exon (AT5G33290.1, exon 1 of 4)	exon (AT5G33290.1, exon 1 of 4)	247	AT5G33290.1	XGD1	F19N2.10|F19N2_10|xylogalacturonan deficient 1	xylogalacturonan deficient 1	protein-coding
peak_4457	1	12550124	12550530	promoter-TSS (AT1G34370.1)	promoter-TSS (AT1G34370.1)	-12	AT1G34370.1	STOP1	AtSTOP1|F7P12.7|F7P12_7|sensitive to proton rhizotoxicity 1	C2H2 and C2HC zinc fingers superfamily protein	protein-coding
peak_4458	4	12536808	12537178	promoter-TSS (AT4G24150.3)	promoter-TSS (AT4G24150.3)	-297	AT4G24150.3	GRF8	AtGRF8|AtMIN10|T19F6.140|T19F6_140|growth-regulating factor 8	growth-regulating factor 8	protein-coding
peak_4459	4	12524162	12524508	promoter-TSS (AT4G07245.1)	promoter-TSS (AT4G07245.1)	149	AT4G24120.1	YSL1	ATYSL1|T19F6.110|T19F6_110|YELLOW STRIPE LIKE 1|YELLOW STRIPE like 1	YELLOW STRIPE like 1	protein-coding
peak_4460	4	12523587	12523817	promoter-TSS (AT4G07245.1)	promoter-TSS (AT4G07245.1)	-57	AT4G07245.1	AT4G07245	-	ncRNA	ncRNA
peak_4461	4	12522570	12522927	TTS (AT4G07245.1)	TTS (AT4G07245.1)	897	AT4G07245.1	AT4G07245	-	ncRNA	ncRNA
peak_4462	2	12515803	12516379	promoter-TSS (AT2G29120.1)	promoter-TSS (AT2G29120.1)	-144	AT2G29120.1	GLR2.7	ATGLR2.7|GLUTAMATE RECEPTOR 2.7|GLUTAMATE RECEPTOR 2.7|T9I4.20|T9I4_20|glutamate receptor 2.7	glutamate receptor 2.7	protein-coding
peak_4463	4	12502210	12502319	promoter-TSS (AT4G07240.1)	promoter-TSS (AT4G07240.1)	-441	AT4G07240.1	AT4G07240	-	ncRNA	ncRNA
peak_4464	4	12501604	12501843	promoter-TSS (AT4G07240.1)	promoter-TSS (AT4G07240.1)	100	AT4G07240.1	AT4G07240	-	ncRNA	ncRNA
peak_4465	2	12499763	12499923	promoter-TSS (AT2G29090.1)	promoter-TSS (AT2G29090.1)	-120	AT2G29090.4	CYP707A2	''cytochrome P450|T9I4.17|T9I4_17|cytochrome P450|family 707|polypeptide 2|polypeptide 2''|subfamily A	cytochrome P450, family 707, subfamily A, polypeptide 2	protein-coding
peak_4466	2	12497251	12497379	intron (AT2G29090.3, intron 2 of 6)	intron (AT2G29090.3, intron 2 of 6)	1268	AT2G29090.3	CYP707A2	''cytochrome P450|T9I4.17|T9I4_17|cytochrome P450|family 707|polypeptide 2|polypeptide 2''|subfamily A	cytochrome P450, family 707, subfamily A, polypeptide 2	protein-coding
peak_4467	2	12495867	12496082	TTS (AT2G29090.4)	TTS (AT2G29090.4)	2609	AT2G29090.3	CYP707A2	''cytochrome P450|T9I4.17|T9I4_17|cytochrome P450|family 707|polypeptide 2|polypeptide 2''|subfamily A	cytochrome P450, family 707, subfamily A, polypeptide 2	protein-coding
peak_4468	2	12495294	12495537	intron (AT2G29090.3, intron 6 of 6)	intron (AT2G29090.3, intron 6 of 6)	-2086	AT2G29080.1	ftsh3	FTSH protease 3|T9I4.16|T9I4_16	FTSH protease 3	protein-coding
peak_4469	4	12487990	12488193	promoter-TSS (AT4G24040.1)	promoter-TSS (AT4G24040.1)	51	AT4G24040.1	TRE1	ATTRE1|T19F6.30|T19F6_30|trehalase 1	trehalase 1	protein-coding
peak_4470	2	12487177	12487273	promoter-TSS (AT2G29070.2)	promoter-TSS (AT2G29070.2)	-23	AT2G29070.2	AT2G29070	T9I4.15|T9I4_15	Ubiquitin fusion degradation UFD1 family protein	protein-coding
peak_4471	1	12474526	12474651	TTS (AT1G34245.1)	TTS (AT1G34245.1)	1720	AT1G34245.1	EPF2	EPIDERMAL PATTERNING FACTOR 2	Putative membrane lipoprotein	protein-coding
peak_4472	1	12473438	12473705	exon (AT1G34245.1, exon 3 of 3)	exon (AT1G34245.1, exon 3 of 3)	703	AT1G34245.1	EPF2	EPIDERMAL PATTERNING FACTOR 2	Putative membrane lipoprotein	protein-coding
peak_4473	1	12458658	12458761	exon (AT1G34210.2, exon 1 of 12)	exon (AT1G34210.2, exon 1 of 12)	119	AT1G34210.2	SERK2	ATSERK2|F23M19.11|F23M19_11|somatic embryogenesis receptor-like kinase 2	somatic embryogenesis receptor-like kinase 2	protein-coding
peak_4474	1	12455536	12455718	promoter-TSS (AT1G34200.1)	promoter-TSS (AT1G34200.1)	-26	AT1G34200.1	AT1G34200	F23M19.12|F23M19_12	Glyceraldehyde-3-phosphate dehydrogenase-like family protein	protein-coding
peak_4475	3	12453825	12454034	Intergenic	Intergenic	-2373	AT3G30775.1	ERD5	ARABIDOPSIS THALIANA PROLINE OXIDASE|AT-POX|ATPDH|ATPOX|EARLY RESPONSIVE TO DEHYDRATION 5|PDH1|PRO1|PRODH|PROLINE DEHYDROGENASE|PROLINE OXIDASE|proline dehydrogenase 1	Methylenetetrahydrofolate reductase family protein	protein-coding
peak_4476	3	12451662	12451909	promoter-TSS (AT3G30775.2)	promoter-TSS (AT3G30775.2)	-229	AT3G30775.1	ERD5	ARABIDOPSIS THALIANA PROLINE OXIDASE|AT-POX|ATPDH|ATPOX|EARLY RESPONSIVE TO DEHYDRATION 5|PDH1|PRO1|PRODH|PROLINE DEHYDROGENASE|PROLINE OXIDASE|proline dehydrogenase 1	Methylenetetrahydrofolate reductase family protein	protein-coding
peak_4477	3	12450321	12450460	intron (AT3G30775.1, intron 2 of 4)	intron (AT3G30775.1, intron 2 of 4)	1166	AT3G30775.2	ERD5	ARABIDOPSIS THALIANA PROLINE OXIDASE|AT-POX|ATPDH|ATPOX|EARLY RESPONSIVE TO DEHYDRATION 5|PDH1|PRO1|PRODH|PROLINE DEHYDROGENASE|PROLINE OXIDASE|proline dehydrogenase 1	Methylenetetrahydrofolate reductase family protein	protein-coding
peak_4478	4	12450270	12450489	promoter-TSS (AT4G23980.1)	promoter-TSS (AT4G23980.1)	-764	AT4G23980.1	ARF9	T32A16.150|T32A16_150|auxin response factor 9	auxin response factor 9	protein-coding
peak_4479	2	12435501	12435762	Intergenic	Intergenic	-1835	AT2G28950.1	EXPA6	ARABIDOPSIS THALIANA TEXPANSIN 6|ATEXP6|ATEXPA6|ATHEXP ALPHA 1.8|T9I4.3|T9I4_3|expansin A6	expansin A6	protein-coding
peak_4480	2	12433519	12434115	promoter-TSS (AT2G28950.1)	promoter-TSS (AT2G28950.1)	-21	AT2G28950.1	EXPA6	ARABIDOPSIS THALIANA TEXPANSIN 6|ATEXP6|ATEXPA6|ATHEXP ALPHA 1.8|T9I4.3|T9I4_3|expansin A6	expansin A6	protein-coding
peak_4481	2	12432025	12432759	intron (AT2G28950.1, intron 2 of 2)	intron (AT2G28950.1, intron 2 of 2)	1404	AT2G28950.1	EXPA6	ARABIDOPSIS THALIANA TEXPANSIN 6|ATEXP6|ATEXPA6|ATHEXP ALPHA 1.8|T9I4.3|T9I4_3|expansin A6	expansin A6	protein-coding
peak_4482	2	12430896	12431233	promoter-TSS (AT2G08305.1)	promoter-TSS (AT2G08305.1)	-464	AT2G08305.1	AT2G08305	-	ncRNA	ncRNA
peak_4483	2	12430257	12430472	TTS (AT2G28950.1)	TTS (AT2G28950.1)	236	AT2G08305.1	AT2G08305	-	ncRNA	ncRNA
peak_4484	2	12428666	12428840	promoter-TSS (AT2G28940.1)	promoter-TSS (AT2G28940.1)	-16	AT2G28940.2	AT2G28940	T9I4.2|T9I4_2	Protein kinase superfamily protein	protein-coding
peak_4485	2	12424276	12424446	promoter-TSS (AT2G28930.2)	promoter-TSS (AT2G28930.2)	36	AT2G28930.2	PK1B	APK1B|T9I4.1|T9I4_1|protein kinase 1B	protein kinase 1B	protein-coding
peak_4486	4	12421384	12421658	promoter-TSS (AT4G23895.4)	promoter-TSS (AT4G23895.4)	-57	AT4G23890.1	NdhS	CHLORORESPIRATORY REDUCTION 31|CRR31|NADH dehydrogenase-like complex S|T32A16.60|T32A16_60	NAD(P)H-quinone oxidoreductase subunit S	protein-coding
peak_4487	2	12419732	12420067	Intergenic	Intergenic	1882	AT2G28920.1	AT2G28920	F8N16.21|F8N16_21	RING/U-box superfamily protein	protein-coding
peak_4488	4	12418967	12419328	promoter-TSS (AT4G23885.1)	promoter-TSS (AT4G23885.1)	-247	AT4G23885.1	AT4G23885	-	hypothetical protein	protein-coding
peak_4489	4	12416449	12416619	exon (AT4G23880.1, exon 1 of 1)	exon (AT4G23880.1, exon 1 of 1)	157	AT4G23880.1	AT4G23880	T32A16.50|T32A16_50	hypothetical protein	protein-coding
peak_4490	4	12413115	12413255	promoter-TSS (AT4G23870.1)	promoter-TSS (AT4G23870.1)	-873	AT4G23870.1	AT4G23870	T32A16.40|T32A16_40	hypothetical protein	protein-coding
peak_4491	4	12412097	12412489	TTS (AT4G23860.2)	TTS (AT4G23860.2)	-1765	AT4G23870.1	AT4G23870	T32A16.40|T32A16_40	hypothetical protein	protein-coding
peak_4492	2	12409386	12409545	Intergenic	Intergenic	-1226	AT2G28890.1	PLL4	F8N16.18|F8N16_18|PROTEIN PHOSPHATASE 2C|poltergeist like 4	poltergeist like 4	protein-coding
peak_4493	2	12408127	12408474	promoter-TSS (AT2G28890.1)	promoter-TSS (AT2G28890.1)	-61	AT2G28890.1	PLL4	F8N16.18|F8N16_18|PROTEIN PHOSPHATASE 2C|poltergeist like 4	poltergeist like 4	protein-coding
peak_4494	4	12398939	12399294	intron (AT4G23820.1, intron 1 of 4)	intron (AT4G23820.1, intron 1 of 4)	-1061	AT4G23840.1	AT4G23840	AT4G23830|T32A16.10|T32A16_10	Leucine-rich repeat (LRR) family protein	protein-coding
peak_4495	4	12396010	12396193	TTS (AT4G23820.1)	TTS (AT4G23820.1)	-2119	AT4G23810.1	WRKY53	ATWRKY53|T32A16.2	WRKY family transcription factor	protein-coding
peak_4496	4	12396353	12396562	TTS (AT4G23820.1)	TTS (AT4G23820.1)	-2475	AT4G23810.1	WRKY53	ATWRKY53|T32A16.2	WRKY family transcription factor	protein-coding
peak_4497	4	12395110	12395422	Intergenic	Intergenic	-1284	AT4G23810.1	WRKY53	ATWRKY53|T32A16.2	WRKY family transcription factor	protein-coding
peak_4498	4	12393908	12394397	promoter-TSS (AT4G23810.1)	promoter-TSS (AT4G23810.1)	-170	AT4G23810.1	WRKY53	ATWRKY53|T32A16.2	WRKY family transcription factor	protein-coding
peak_4499	2	12380661	12381208	TTS (AT2G28840.1)	TTS (AT2G28840.1)	2379	AT2G28840.2	XBAT31	F8N16.13|F8N16_13|XB3 ortholog 1 in Arabidopsis thaliana	hypothetical protein	protein-coding
peak_4500	4	12380588	12380722	Intergenic	Intergenic	-1175	AT4G23760.1	AT4G23760	F9D16.230|F9D16_230	Cox19-like CHCH family protein	protein-coding
peak_4501	4	12380061	12380312	Intergenic	Intergenic	-1644	AT4G23760.1	AT4G23760	F9D16.230|F9D16_230	Cox19-like CHCH family protein	protein-coding
peak_4502	4	12379428	12379513	Intergenic	Intergenic	-2360	AT4G23760.1	AT4G23760	F9D16.230|F9D16_230	Cox19-like CHCH family protein	protein-coding
peak_4503	2	12378086	12378346	promoter-TSS (AT2G28840.1)	promoter-TSS (AT2G28840.1)	-56	AT2G28840.1	XBAT31	F8N16.13|F8N16_13|XB3 ortholog 1 in Arabidopsis thaliana	hypothetical protein	protein-coding
peak_4504	4	12377680	12377807	exon (AT4G23750.2, exon 2 of 2)	exon (AT4G23750.2, exon 2 of 2)	1549	AT4G23750.2	CRF2	F9D16.220|F9D16_220|TARGET OF MONOPTEROS 3|TMO3|cytokinin response factor 2	cytokinin response factor 2	protein-coding
peak_4505	4	12376122	12376249	promoter-TSS (AT4G23750.2)	promoter-TSS (AT4G23750.2)	-9	AT4G23750.2	CRF2	F9D16.220|F9D16_220|TARGET OF MONOPTEROS 3|TMO3|cytokinin response factor 2	cytokinin response factor 2	protein-coding
peak_4506	4	12375396	12375569	promoter-TSS (AT4G23750.2)	promoter-TSS (AT4G23750.2)	-640	AT4G23750.1	CRF2	F9D16.220|F9D16_220|TARGET OF MONOPTEROS 3|TMO3|cytokinin response factor 2	cytokinin response factor 2	protein-coding
peak_4507	4	12373064	12373245	exon (AT4G07185.1, exon 1 of 1)	exon (AT4G07185.1, exon 1 of 1)	159	AT4G07185.1	AT4G07185	-	ncRNA	ncRNA
peak_4508	2	12370661	12370747	promoter-TSS (AT2G28830.1)	promoter-TSS (AT2G28830.1)	-284	AT2G28830.1	PUB12	AtPUB12|F8N16.12|F8N16_12|PLANT U-BOX 12	armadillo/beta-catenin repeat protein	protein-coding
peak_4509	4	12369698	12369942	TTS (AT4G23740.1)	TTS (AT4G23740.1)	2969	AT4G23740.2	AT4G23740	F9D16.210|F9D16_210	Leucine-rich repeat protein kinase family protein	protein-coding
peak_4510	4	12366219	12366415	promoter-TSS (AT4G23740.2)	promoter-TSS (AT4G23740.2)	235	AT4G23740.1	AT4G23740	F9D16.210|F9D16_210	Leucine-rich repeat protein kinase family protein	protein-coding
peak_4511	4	12362673	12362691	exon (AT4G23730.3, exon 1 of 7)	exon (AT4G23730.3, exon 1 of 7)	198	AT4G23730.3	AT4G23730	F9D16.200|F9D16_200	Galactose mutarotase-like superfamily protein	protein-coding
peak_4512	4	12361633	12361776	promoter-TSS (AT4G23730.3)	promoter-TSS (AT4G23730.3)	-462	AT4G23730.1	AT4G23730	F9D16.200|F9D16_200	Galactose mutarotase-like superfamily protein	protein-coding
peak_4513	4	12362055	12362126	promoter-TSS (AT4G23730.3)	promoter-TSS (AT4G23730.3)	-76	AT4G23730.1	AT4G23730	F9D16.200|F9D16_200	Galactose mutarotase-like superfamily protein	protein-coding
peak_4514	1	12359596	12359774	promoter-TSS (AT1G34000.1)	promoter-TSS (AT1G34000.1)	-719	AT1G34000.1	OHP2	one-helix protein 2	one-helix protein 2	protein-coding
peak_4515	1	12358919	12359120	promoter-TSS (AT1G34000.1)	promoter-TSS (AT1G34000.1)	-53	AT1G34000.1	OHP2	one-helix protein 2	one-helix protein 2	protein-coding
peak_4516	1	12355451	12355806	promoter-TSS (AT1G33990.1)	promoter-TSS (AT1G33990.1)	71	AT1G33990.1	MES14	ATMES14|F12G12.19|F12G12_19|METHYL ESTERASE 14|methyl esterase 14	methyl esterase 14	protein-coding
peak_4517	1	12351201	12351557	promoter-TSS (AT1G33970.3)	promoter-TSS (AT1G33970.3)	-61	AT1G33970.3	AT1G33970	F12G12.21|F12G12_21	P-loop containing nucleoside triphosphate hydrolases superfamily protein	protein-coding
peak_4518	2	12330027	12330124	promoter-TSS (AT2G28740.1)	promoter-TSS (AT2G28740.1)	-16	AT2G28740.1	HIS4	F8N16.2|F8N16_2|histone H4	histone H4	protein-coding
peak_4519	2	12329030	12329229	TTS (AT2G28725.1)	TTS (AT2G28725.1)	126	AT2G28730.1	AT2G28730	42869.TRNA-CYS-1|51151.TRNA-CYS-1	tRNA	tRNA
peak_4520	2	12326792	12326952	promoter-TSS (AT2G28720.1)	promoter-TSS (AT2G28720.1)	64	AT2G28720.1	AT2G28720	T11P11.3|T11P11_3	Histone superfamily protein	protein-coding
peak_4521	4	12317566	12317836	promoter-TSS (AT4G23620.2)	promoter-TSS (AT4G23620.2)	528	AT4G23630.2	BTI1	F9D16.100|F9D16_100|RTNLB1|Reticulan like protein B1|VIRB2-interacting protein 1	VIRB2-interacting protein 1	protein-coding
peak_4522	4	12313260	12313720	promoter-TSS (AT4G23610.1)	promoter-TSS (AT4G23610.1)	-535	AT4G23610.1	AT4G23610	F9D16.80|F9D16_80	Late embryogenesis abundant (LEA) hydroxyproline-rich glycoprotein family	protein-coding
peak_4523	4	12313866	12314102	promoter-TSS (AT4G23610.1)	promoter-TSS (AT4G23610.1)	-41	AT4G23610.1	AT4G23610	F9D16.80|F9D16_80	Late embryogenesis abundant (LEA) hydroxyproline-rich glycoprotein family	protein-coding
peak_4524	4	12299052	12299517	promoter-TSS (AT4G23570.1)	promoter-TSS (AT4G23570.1)	-146	AT4G07135.1	AT4G07135	-	ncRNA	ncRNA
peak_4525	2	12280827	12281032	Intergenic	Intergenic	-3512	AT2G28630.2	KCS12	3-ketoacyl-CoA synthase 12|T8O18.8|T8O18_8	3-ketoacyl-CoA synthase 12	protein-coding
peak_4526	4	12278811	12279006	promoter-TSS (AT4G23530.1)	promoter-TSS (AT4G23530.1)	-7	AT4G23530.1	AT4G23530	F16G20.230|F16G20_230	ROH1, putative (DUF793)	protein-coding
peak_4527	2	12277292	12277437	promoter-TSS (AT2G28630.1)	promoter-TSS (AT2G28630.1)	53	AT2G28630.2	KCS12	3-ketoacyl-CoA synthase 12|T8O18.8|T8O18_8	3-ketoacyl-CoA synthase 12	protein-coding
peak_4528	4	12252474	12252622	intron (AT4G23490.1, intron 1 of 2)	intron (AT4G23490.1, intron 1 of 2)	1727	AT4G23490.1	AT4G23490	F16G20.2	fringe-like protein (DUF604)	protein-coding
peak_4529	1	12239708	12239938	Intergenic	Intergenic	-1791	AT1G33770.1	AT1G33770	F14M2.11|F14M2_11	Protein kinase superfamily protein	protein-coding
peak_4530	1	12238946	12239033	TTS (AT1G33760.1)	TTS (AT1G33760.1)	1442	AT1G33760.1	AT1G33760	F14M2.12|F14M2_12	Integrase-type DNA-binding superfamily protein	protein-coding
peak_4531	1	12239262	12239535	TTS (AT1G33760.1)	TTS (AT1G33760.1)	1851	AT1G33760.1	AT1G33760	F14M2.12|F14M2_12	Integrase-type DNA-binding superfamily protein	protein-coding
peak_4532	1	12237687	12237814	exon (AT1G33760.1, exon 1 of 1)	exon (AT1G33760.1, exon 1 of 1)	203	AT1G33760.1	AT1G33760	F14M2.12|F14M2_12	Integrase-type DNA-binding superfamily protein	protein-coding
peak_4533	4	12236914	12237013	exon (AT4G23440.2, exon 1 of 2)	exon (AT4G23440.2, exon 1 of 2)	369	AT4G23440.2	AT4G23440	F16G20.140|F16G20_140	Disease resistance protein (TIR-NBS class)	protein-coding
peak_4534	2	12235898	12236058	TTS (AT2G28560.6)	TTS (AT2G28560.6)	2995	AT2G28560.3	RAD51B	ATRAD51B|T17D12.12|T17D12_12	DNA repair (Rad51) family protein	protein-coding
peak_4535	2	12233940	12234406	Intergenic	Intergenic	4800	AT2G28560.3	RAD51B	ATRAD51B|T17D12.12|T17D12_12	DNA repair (Rad51) family protein	protein-coding
peak_4536	2	12232838	12233209	Intergenic	Intergenic	-4399	AT2G28550.3	RAP2.7	T17D12.11|T17D12_11|TARGET OF EARLY ACTIVATION TAGGED (EAT) 1|TOE1|related to AP2.7	related to AP2.7	protein-coding
peak_4537	2	12231752	12231993	Intergenic	Intergenic	-3248	AT2G28550.3	RAP2.7	T17D12.11|T17D12_11|TARGET OF EARLY ACTIVATION TAGGED (EAT) 1|TOE1|related to AP2.7	related to AP2.7	protein-coding
peak_4538	2	12228519	12228755	promoter-TSS (AT2G28550.4)	promoter-TSS (AT2G28550.4)	-13	AT2G28550.3	RAP2.7	T17D12.11|T17D12_11|TARGET OF EARLY ACTIVATION TAGGED (EAT) 1|TOE1|related to AP2.7	related to AP2.7	protein-coding
peak_4539	2	12225609	12225791	TTS (AT2G28550.4)	TTS (AT2G28550.4)	2843	AT2G28550.6	RAP2.7	T17D12.11|T17D12_11|TARGET OF EARLY ACTIVATION TAGGED (EAT) 1|TOE1|related to AP2.7	related to AP2.7	protein-coding
peak_4540	2	12224256	12224513	TTS (AT2G28540.1)	TTS (AT2G28540.1)	4159	AT2G28550.6	RAP2.7	T17D12.11|T17D12_11|TARGET OF EARLY ACTIVATION TAGGED (EAT) 1|TOE1|related to AP2.7	related to AP2.7	protein-coding
peak_4541	4	12222826	12223014	TTS (AT4G23400.1)	TTS (AT4G23400.1)	-1033	AT4G23410.1	TET5	F16G20.110|F16G20_110|tetraspanin5	tetraspanin5	protein-coding
peak_4542	4	12219846	12220487	promoter-TSS (AT4G23400.1)	promoter-TSS (AT4G23400.1)	-217	AT4G07115.1	AT4G07115	-	ncRNA	ncRNA
peak_4543	2	12205678	12205860	Intergenic	Intergenic	-4031	AT2G28520.1	VHA-A1	T17D12.8|T17D12_8|vacuolar proton ATPase A1	vacuolar proton ATPase A1	protein-coding
peak_4544	2	12201959	12202099	Intergenic	Intergenic	-1249	AT2G28510.1	AT2G28510	T17D12.7|T17D12_7	Dof-type zinc finger DNA-binding family protein	protein-coding
peak_4545	1	12188708	12189025	exon (AT1G33610.1, exon 1 of 1)	exon (AT1G33610.1, exon 1 of 1)	188	AT1G33610.1	AT1G33610	T1E4.10|T1E4_10	Leucine-rich repeat (LRR) family protein	protein-coding
peak_4546	2	12185829	12186110	TTS (AT2G28500.1)	TTS (AT2G28500.1)	2324	AT2G28500.1	LBD11	LOB domain-containing protein 11|T17D12.6|T17D12_6	LOB domain-containing protein 11	protein-coding
peak_4547	1	12184112	12184369	TTS (AT1G06677.1)	TTS (AT1G06677.1)	158	AT1G06677.1	AT1G06677	-	ncRNA	ncRNA
peak_4548	4	12181183	12181965	promoter-TSS (AT4G23300.1)	promoter-TSS (AT4G23300.1)	-51	AT4G23300.1	CRK22	F21P8.190|F21P8_190|cysteine-rich RLK (RECEPTOR-like protein kinase) 22	cysteine-rich RLK (RECEPTOR-like protein kinase) 22	protein-coding
peak_4549	4	12180727	12180943	promoter-TSS (AT4G23300.1)	promoter-TSS (AT4G23300.1)	101	AT4G23290.1	CRK21	F21P8.180|F21P8_180|cysteine-rich RLK (RECEPTOR-like protein kinase) 21	cysteine-rich RLK (RECEPTOR-like protein kinase) 21	protein-coding
peak_4550	1	12180569	12180843	promoter-TSS (AT1G33600.2)	promoter-TSS (AT1G33600.2)	-70	AT1G33600.2	AT1G33600	T1E4.2|T1E4_2	Leucine-rich repeat (LRR) family protein	protein-coding
peak_4551	1	12177504	12177788	promoter-TSS (AT1G33590.2)	promoter-TSS (AT1G33590.2)	-27	AT1G33590.2	AT1G33590	T1E4.3|T1E4_3	Leucine-rich repeat (LRR) family protein	protein-coding
peak_4552	4	12174699	12174825	promoter-TSS (AT4G23280.2)	promoter-TSS (AT4G23280.2)	27	AT4G23280.3	CRK20	F21P8.170|F21P8_170|cysteine-rich RLK (RECEPTOR-like protein kinase) 20	cysteine-rich RLK (RECEPTOR-like protein kinase) 20	protein-coding
peak_4553	4	12170077	12170570	promoter-TSS (AT4G23270.3)	promoter-TSS (AT4G23270.3)	-243	AT4G23260.2	CRK18	F21P8.150|F21P8_150|cysteine-rich RLK (RECEPTOR-like protein kinase) 18	cysteine-rich RLK (RECEPTOR-like protein kinase) 18	protein-coding
peak_4554	4	12170751	12171206	promoter-TSS (AT4G23270.3)	promoter-TSS (AT4G23270.3)	23	AT4G23270.1	CRK19	F21P8.160|F21P8_160|cysteine-rich RLK (RECEPTOR-like protein kinase) 19	cysteine-rich RLK (RECEPTOR-like protein kinase) 19	protein-coding
peak_4555	1	12168078	12168144	promoter-TSS (AT1G33560.1)	promoter-TSS (AT1G33560.1)	-657	AT1G33560.1	ADR1	ACTIVATED DISEASE RESISTANCE 1|F10C21.19	Disease resistance protein (CC-NBS-LRR class) family	protein-coding
peak_4556	1	12167686	12167848	Intergenic	Intergenic	-1001	AT1G33560.1	ADR1	ACTIVATED DISEASE RESISTANCE 1|F10C21.19	Disease resistance protein (CC-NBS-LRR class) family	protein-coding
peak_4557	4	12167044	12167522	promoter-TSS (AT4G23250.2)	promoter-TSS (AT4G23250.2)	-257	AT4G23250.2	EMB1290	CRK17|CYSTEINE-RICH RLK (RECEPTOR-LIKE PROTEIN KINASE) 17|DUF26-21|EMBRYO DEFECTIVE 1290|F21P8.140|F21P8_140|RECEPTOR-LIKE KINASE THALIANACOL- 0GENOMICLIBRARY(CLONTECH).THEPOSITIVEPHAGECLONES C-X8-C-X2-C CLASS 1|RECEPTOR-LIKE KINASE THALIANACOL-0GENOMICLIBRARY(CLONTECH).THEPOSITIVEPHAGECLONES C-X8-C-X2-C CLASS 1|RKC1	cysteine-rich receptor-like protein kinase 17	protein-coding
peak_4558	4	12160146	12160480	promoter-TSS (AT4G23230.1)	promoter-TSS (AT4G23230.1)	-34	AT4G23230.1	CRK15	F21P8.120|F21P8_120|cysteine-rich RLK (RECEPTOR-like protein kinase) 15	cysteine-rich RECEPTOR-like kinase	protein-coding
peak_4559	4	12156959	12157308	promoter-TSS (AT4G23220.1)	promoter-TSS (AT4G23220.1)	-252	AT4G23220.1	CRK14	F21P8.110|F21P8_110|cysteine-rich RLK (RECEPTOR-like protein kinase) 14	cysteine-rich RECEPTOR-like kinase	protein-coding
peak_4560	4	12147929	12148438	promoter-TSS (AT4G23200.2)	promoter-TSS (AT4G23200.2)	-142	AT4G23200.1	CRK12	F21P8.90|F21P8_90|cysteine-rich RLK (RECEPTOR-like protein kinase) 12	cysteine-rich RLK (RECEPTOR-like protein kinase) 12	protein-coding
peak_4561	2	12145579	12145832	Intergenic	Intergenic	-1282	AT2G08265.1	AT2G08265	-	ncRNA	ncRNA
peak_4562	4	12143793	12144157	promoter-TSS (AT4G23190.4)	promoter-TSS (AT4G23190.4)	-117	AT4G23190.3	CRK11	AT-RLK3|F21P8.80|F21P8_80|RECEPTOR LIKE PROTEIN KINASE 3|cysteine-rich RLK (RECEPTOR-like protein kinase) 11	cysteine-rich RLK (RECEPTOR-like protein kinase) 11	protein-coding
peak_4563	4	12137425	12138289	promoter-TSS (AT4G23180.3)	promoter-TSS (AT4G23180.3)	-138	AT4G23180.1	CRK10	F21P8.70|F21P8_70|RLK4|cysteine-rich RLK (RECEPTOR-like protein kinase) 10	cysteine-rich RLK (RECEPTOR-like protein kinase) 10	protein-coding
peak_4564	4	12136102	12136988	exon (AT4G23170.1, exon 1 of 1)	exon (AT4G23170.1, exon 1 of 1)	-1450	AT4G23180.1	CRK10	F21P8.70|F21P8_70|RLK4|cysteine-rich RLK (RECEPTOR-like protein kinase) 10	cysteine-rich RLK (RECEPTOR-like protein kinase) 10	protein-coding
peak_4565	4	12135095	12135255	TTS (AT4G23160.2)	TTS (AT4G23160.2)	202	AT4G23170.1	EP1	CRK9|CYSTEINE-RICH RLK (RECEPTOR-LIKE PROTEIN KINASE) 9|F21P8.60|F21P8_60	receptor-like protein kinase-related family protein	protein-coding
peak_4566	4	12121250	12121407	promoter-TSS (AT4G23140.1)	promoter-TSS (AT4G23140.1)	-41	AT4G23140.1	CRK6	F7H19.330|F7H19_330|RECEPTOR-LIKE PROTEIN KINASE|cysteine-rich RLK (RECEPTOR-like protein kinase) 6	cysteine-rich RLK (RECEPTOR-like protein kinase) 6	protein-coding
peak_4567	4	12120031	12120994	promoter-TSS (AT4G23140.1)	promoter-TSS (AT4G23140.1)	-292	AT4G23130.3	CRK5	F7H19.320|F7H19_320|RECEPTOR-LIKE PROTEIN KINASE 6|RLK6|cysteine-rich RLK (RECEPTOR-like protein kinase) 5	cysteine-rich RLK (RECEPTOR-like protein kinase) 5	protein-coding
peak_4568	4	12117059	12117567	TTS (AT4G23130.2)	TTS (AT4G23130.2)	2901	AT4G23130.1	CRK5	F7H19.320|F7H19_320|RECEPTOR-LIKE PROTEIN KINASE 6|RLK6|cysteine-rich RLK (RECEPTOR-like protein kinase) 5	cysteine-rich RLK (RECEPTOR-like protein kinase) 5	protein-coding
peak_4569	2	12113871	12114216	promoter-TSS (AT2G28350.2)	promoter-TSS (AT2G28350.2)	-19	AT2G28350.2	ARF10	T1B3.13|T1B3_13|auxin response factor 10	auxin response factor 10	protein-coding
peak_4570	2	12111292	12111425	Intergenic	Intergenic	-2531	AT2G28350.1	ARF10	T1B3.13|T1B3_13|auxin response factor 10	auxin response factor 10	protein-coding
peak_4571	2	12109685	12109851	Intergenic	Intergenic	-4121	AT2G28350.1	ARF10	T1B3.13|T1B3_13|auxin response factor 10	auxin response factor 10	protein-coding
peak_4572	4	12109157	12109367	Intergenic	Intergenic	-1567	AT4G23100.3	GSH1	ATECS1|AtGSH1|CAD2|CADMIUM SENSITIVE 2|F7H19.290|F7H19_290|GAMMA-GLUTAMYL-CYSTEINE SYNTHETASE|GAMMA-GLUTAMYLCYSTEINE SYNTHETASE|GLUTAMATE-CYSTEINE LIGASE|GSHA|PAD2|PHYTOALEXIN DEFICIENT 2|RML1|ROOT MERISTEMLESS 1|glutamate-cysteine ligase	glutamate-cysteine ligase	protein-coding
peak_4573	2	12108142	12108508	Intergenic	Intergenic	4653	AT2G28340.1	GATA13	GATA transcription factor 13|T1B3.14|T1B3_14	GATA transcription factor 13	protein-coding
peak_4574	2	12091207	12091552	TTS (AT2G28315.1)	TTS (AT2G28315.1)	2582	AT2G28315.2	AT2G28315	-	Nucleotide/sugar transporter family protein	protein-coding
peak_4575	4	12086391	12087155	promoter-TSS (AT4G23060.1)	promoter-TSS (AT4G23060.1)	-125	AT4G23060.1	IQD22	F7H19.250|F7H19_250|IQ-domain 22	IQ-domain 22	protein-coding
peak_4576	2	12082159	12082214	intron (AT2G28305.2, intron 1 of 5)	intron (AT2G28305.2, intron 1 of 5)	1073	AT2G28305.2	LOG1	ATLOG1|LONELY GUY 1|T1B3.18	Putative lysine decarboxylase family protein	protein-coding
peak_4577	2	12082585	12082827	intron (AT2G28305.2, intron 3 of 5)	intron (AT2G28305.2, intron 3 of 5)	1593	AT2G28305.2	LOG1	ATLOG1|LONELY GUY 1|T1B3.18	Putative lysine decarboxylase family protein	protein-coding
peak_4578	2	12081534	12081829	intron (AT2G28305.2, intron 1 of 5)	intron (AT2G28305.2, intron 1 of 5)	568	AT2G28305.2	LOG1	ATLOG1|LONELY GUY 1|T1B3.18	Putative lysine decarboxylase family protein	protein-coding
peak_4579	4	12079760	12079940	promoter-TSS (AT4G23050.2)	promoter-TSS (AT4G23050.2)	-9	AT4G23050.1	AT4G23050	F7H19.240|F7H19_240	PAS domain-containing protein tyrosine kinase family protein	protein-coding
peak_4580	4	12074848	12075002	TTS (AT4G23040.1)	TTS (AT4G23040.1)	2165	AT4G23030.1	AT4G23030	F7H19.220|F7H19_220	MATE efflux family protein	protein-coding
peak_4581	1	12064150	12064356	promoter-TSS (AT1G33260.2)	promoter-TSS (AT1G33260.2)	-70	AT1G33260.1	AT1G33260	T16O9.6|T16O9_6	Protein kinase superfamily protein	protein-coding
peak_4582	4	12064032	12064954	Intergenic	Intergenic	-1635	AT4G23010.3	UTR2	ATUTR2|F7H19.200|F7H19_200|UDP-galactose transporter 2	UDP-galactose transporter 2	protein-coding
peak_4583	4	12063573	12063883	promoter-TSS (AT4G23010.3)	promoter-TSS (AT4G23010.3)	-870	AT4G23010.3	UTR2	ATUTR2|F7H19.200|F7H19_200|UDP-galactose transporter 2	UDP-galactose transporter 2	protein-coding
peak_4584	4	12062774	12062984	promoter-TSS (AT4G23010.3)	promoter-TSS (AT4G23010.3)	-21	AT4G23010.3	UTR2	ATUTR2|F7H19.200|F7H19_200|UDP-galactose transporter 2	UDP-galactose transporter 2	protein-coding
peak_4585	1	12059506	12059758	exon (AT1G33250.1, exon 1 of 3)	exon (AT1G33250.1, exon 1 of 3)	160	AT1G33250.1	AT1G33250	T16O9.11|T16O9_11	beta-1,3-n-acetylglucosaminyltransferase radical fringe protein, putative (DUF604)	protein-coding
peak_4586	1	12055712	12057297	TTS (AT1G33250.1)	TTS (AT1G33250.1)	-1751	AT1G33240.3	GTL1	AT-GTL1|AT-GTL2|ATGTL1|GT-2-like 1|GT2-LIKE 1|GT2-LIKE 2|T9L6.10|T9L6_10	GT-2-like 1	protein-coding
peak_4587	1	12054407	12055067	promoter-TSS (AT1G33240.1)	promoter-TSS (AT1G33240.1)	16	AT1G33240.1	GTL1	AT-GTL1|AT-GTL2|ATGTL1|GT-2-like 1|GT2-LIKE 1|GT2-LIKE 2|T9L6.10|T9L6_10	GT-2-like 1	protein-coding
peak_4588	1	12053727	12053876	exon (AT1G33240.2, exon 1 of 2)	exon (AT1G33240.2, exon 1 of 2)	134	AT1G33240.2	GTL1	AT-GTL1|AT-GTL2|ATGTL1|GT-2-like 1|GT2-LIKE 1|GT2-LIKE 2|T9L6.10|T9L6_10	GT-2-like 1	protein-coding
peak_4589	1	12050595	12050912	TTS (AT1G33230.1)	TTS (AT1G33230.1)	3182	AT1G33240.2	GTL1	AT-GTL1|AT-GTL2|ATGTL1|GT-2-like 1|GT2-LIKE 1|GT2-LIKE 2|T9L6.10|T9L6_10	GT-2-like 1	protein-coding
peak_4590	1	12051060	12051407	TTS (AT1G33240.1)	TTS (AT1G33240.1)	2702	AT1G33240.2	GTL1	AT-GTL1|AT-GTL2|ATGTL1|GT-2-like 1|GT2-LIKE 1|GT2-LIKE 2|T9L6.10|T9L6_10	GT-2-like 1	protein-coding
peak_4591	4	12047657	12047781	TTS (AT4G22990.1)	TTS (AT4G22990.1)	-1879	AT4G22980.1	AT4G22980	F7H19.160|F7H19_160	molybdenum cofactor sulfurase-like protein	protein-coding
peak_4592	4	12047206	12047362	TTS (AT4G22990.1)	TTS (AT4G22990.1)	-1444	AT4G22980.1	AT4G22980	F7H19.160|F7H19_160	molybdenum cofactor sulfurase-like protein	protein-coding
peak_4593	4	12045638	12046683	promoter-TSS (AT4G22980.1)	promoter-TSS (AT4G22980.1)	-320	AT4G22980.1	AT4G22980	F7H19.160|F7H19_160	molybdenum cofactor sulfurase-like protein	protein-coding
peak_4594	4	12044370	12044565	promoter-TSS (AT4G22970.2)	promoter-TSS (AT4G22970.2)	-739	AT4G22970.2	ESP	AESP|EXTRA SPINDLE POLES|F7H19.150|F7H19_150|RADIALLY SWOLLEN 4|RSW4|SEPARASE|homolog of separase	separase	protein-coding
peak_4595	4	12029206	12029247	promoter-TSS (AT4G22960.1)	promoter-TSS (AT4G22960.1)	-794	AT4G22960.1	AT4G22960	F7H19.140|F7H19_140	FAM63A-like protein (DUF544)	protein-coding
peak_4596	4	12028462	12028585	promoter-TSS (AT4G22950.2)	promoter-TSS (AT4G22950.2)	-519	AT4G22950.1	AGL19	AGAMOUS-like 19|F7H19.130|F7H19_130|GL19	AGAMOUS-like 19	protein-coding
peak_4597	2	12025245	12025479	TTS (AT2G28200.1)	TTS (AT2G28200.1)	1422	AT2G28200.1	AT2G28200	T3B23.13|T3B23_13	C2H2-type zinc finger family protein	protein-coding
peak_4598	2	12024049	12024201	exon (AT2G28200.1, exon 1 of 1)	exon (AT2G28200.1, exon 1 of 1)	185	AT2G28200.1	AT2G28200	T3B23.13|T3B23_13	C2H2-type zinc finger family protein	protein-coding
peak_4599	4	12006241	12006523	promoter-TSS (AT4G22890.3)	promoter-TSS (AT4G22890.3)	-173	AT4G22880.1	LDOX	ANS|ANTHOCYANIDIN SYNTHASE|F7H19.60|F7H19_60|LEUCOANTHOCYANIDIN DIOXYGENASE|TANNIN DEFICIENT SEED 4|TDS4|TT18|leucoanthocyanidin dioxygenase	leucoanthocyanidin dioxygenase	protein-coding
peak_4600	1	12005918	12006359	intron (AT1G33110.2, intron 1 of 6)	intron (AT1G33110.2, intron 1 of 6)	1211	AT1G33110.2	AT1G33110	T9L6.1|T9L6_1	MATE efflux family protein	protein-coding
peak_4601	1	12004779	12004993	promoter-TSS (AT1G33110.1)	promoter-TSS (AT1G33110.1)	32	AT1G33110.1	AT1G33110	T9L6.1|T9L6_1	MATE efflux family protein	protein-coding
peak_4602	2	11994235	11994389	promoter-TSS (AT2G28140.1)	promoter-TSS (AT2G28140.1)	-642	AT2G28140.1	AT2G28140	F24D13.7|F24D13_7	enabled-like protein (DUF1635)	protein-coding
peak_4603	4	11988923	11989232	promoter-TSS (AT4G22820.1)	promoter-TSS (AT4G22820.1)	10	AT4G22820.1	AT4G22820	F7H19.10	A20/AN1-like zinc finger family protein	protein-coding
peak_4604	2	11987742	11988030	promoter-TSS (AT2G28130.1)	promoter-TSS (AT2G28130.1)	-472	AT2G28130.1	AT2G28130	F24D13.8|F24D13_8	actin protein 2/3 complex subunit-like protein	protein-coding
peak_4605	2	11987402	11987552	promoter-TSS (AT2G28130.1)	promoter-TSS (AT2G28130.1)	-881	AT2G28130.1	AT2G28130	F24D13.8|F24D13_8	actin protein 2/3 complex subunit-like protein	protein-coding
peak_4606	2	11985500	11985739	promoter-TSS (AT2G28120.1)	promoter-TSS (AT2G28120.1)	-68	AT2G28120.1	AT2G28120	F24D13.9|F24D13_9|OTU1|ovarian tumor domain (OTU)-containing DUB (deubiquitilating enzyme) 1	Major facilitator superfamily protein	protein-coding
peak_4607	2	11981546	11981756	Intergenic	Intergenic	-1648	AT2G28110.1	FRA8	F24D13.10|F24D13_10|FRAGILE FIBER 8|IRREGULAR XYLEM 7|IRX7	Exostosin family protein	protein-coding
peak_4608	1	11978547	11978851	promoter-TSS (AT1G33060.2)	promoter-TSS (AT1G33060.2)	-77	AT1G33060.1	NAC014	ANAC014|NAC 014|T9L6.13|T9L6_13	NAC 014	protein-coding
peak_4609	4	11971038	11971607	promoter-TSS (AT4G22780.2)	promoter-TSS (AT4G22780.2)	35	AT4G22780.2	ACR7	ACT domain repeat 7|T12H17.170|T12H17_170	ACT domain repeat 7	protein-coding
peak_4610	4	11964826	11964967	intron (AT4G22770.1, intron 1 of 3)	intron (AT4G22770.1, intron 1 of 3)	788	AT4G22770.2	AT4G22770	AHL2|AT-hook motif nuclear localized protein 2|T12H17.160|T12H17_160	AT hook motif DNA-binding family protein	protein-coding
peak_4611	2	11963298	11963429	promoter-TSS (AT2G28080.1)	promoter-TSS (AT2G28080.1)	77	AT2G28080.1	AT2G28080	F24D13.13|F24D13_13	UDP-Glycosyltransferase superfamily protein	protein-coding
peak_4612	4	11956875	11957029	promoter-TSS (AT4G22756.1)	promoter-TSS (AT4G22756.1)	-34	AT4G22756.1	SMO1-2	ATSMO1|ATSMO1-2|SMO1|STEROL 4-ALPHA-METHYL-OXIDASE 1|STEROL C4-METHYL OXIDASE 1|sterol C4-methyl oxidase 1-2	sterol C4-methyl oxidase 1-2	protein-coding
peak_4613	2	11947281	11947636	Intergenic	Intergenic	-4443	at2g28056
peak_4614	2	11946777	11947005	Intergenic	Intergenic	-3876	at2g28056
peak_4615	2	11943011	11943072	promoter-TSS (ENSRNA049757864-T1)	promoter-TSS (ENSRNA049757864-T1)	-26	at2g28056
peak_4616	2	11942381	11942439	TTS (ENSRNA049757864-T1)	TTS (ENSRNA049757864-T1)	605	ENSRNA049757864-T1
peak_4617	2	11941204	11941371	promoter-TSS (AT2G08215.1)	promoter-TSS (AT2G08215.1)	-9	AT2G08215.1	AT2G08215	-	ncRNA	ncRNA
peak_4618	4	11934279	11934593	promoter-TSS (AT4G22710.1)	promoter-TSS (AT4G22710.1)	-533	AT4G22710.1	CYP706A2	''cytochrome P450|T12H17.100|T12H17_100|cytochrome P450|family 706|polypeptide 2|polypeptide 2''|subfamily A	cytochrome P450, family 706, subfamily A, polypeptide 2	protein-coding
peak_4619	1	11931048	11931200	promoter-TSS (AT1G32928.1)	promoter-TSS (AT1G32928.1)	-25	AT1G32928.1	AT1G32928	-	Avr9/Cf-9 rapidly elicited protein	protein-coding
peak_4620	4	11929689	11929960	exon (AT4G22690.1, exon 1 of 1)	exon (AT4G22690.1, exon 1 of 1)	465	AT4G22690.1	CYP706A1	''cytochrome P450|T12H17.80|T12H17_80|cytochrome P450|family 706|polypeptide 1|polypeptide 1''|subfamily A	cytochrome P450, family 706, subfamily A, polypeptide 1	protein-coding
peak_4621	1	11929462	11929679	exon (AT1G32920.1, exon 1 of 1)	exon (AT1G32920.1, exon 1 of 1)	813	AT1G32920.1	AT1G32920	F9L11.25|F9L11_25	hypothetical protein	protein-coding
peak_4622	4	11929068	11929365	promoter-TSS (AT4G22690.1)	promoter-TSS (AT4G22690.1)	-143	AT4G22690.1	CYP706A1	''cytochrome P450|T12H17.80|T12H17_80|cytochrome P450|family 706|polypeptide 1|polypeptide 1''|subfamily A	cytochrome P450, family 706, subfamily A, polypeptide 1	protein-coding
peak_4623	1	11928659	11928887	promoter-TSS (AT1G06627.1)	promoter-TSS (AT1G06627.1)	16	AT1G32920.1	AT1G32920	F9L11.25|F9L11_25	hypothetical protein	protein-coding
peak_4624	1	11927860	11928057	promoter-TSS (AT1G06633.1)	promoter-TSS (AT1G06633.1)	59	AT1G06633.1	AT1G06633	-	ncRNA	ncRNA
peak_4625	4	11896625	11897756	promoter-TSS (AT4G22590.1)	promoter-TSS (AT4G22590.1)	-710	AT4G22590.1	TPPG	F7K2.170|F7K2_170|trehalose-6-phosphate phosphatase G	Haloacid dehalogenase-like hydrolase (HAD) superfamily protein	protein-coding
peak_4626	2	11888971	11889209	promoter-TSS (AT2G27920.1)	promoter-TSS (AT2G27920.1)	-60	AT2G27920.3	SCPL51	T1E2.16|T1E2_16|serine carboxypeptidase-like 51	serine carboxypeptidase-like 51	protein-coding
peak_4627	4	11888506	11888537	TTS (AT4G22580.1)	TTS (AT4G22580.1)	2287	AT4G22580.1	AT4G22580	F7K2.160|F7K2_160	Exostosin family protein	protein-coding
peak_4628	4	11887961	11888137	Intergenic	Intergenic	-2516	AT4G22570.2	APT3	F7K2.150|F7K2_150|adenine phosphoribosyl transferase 3	adenine phosphoribosyl transferase 3	protein-coding
peak_4629	4	11886141	11886294	promoter-TSS (AT4G22570.2)	promoter-TSS (AT4G22570.2)	-684	AT4G22570.2	APT3	F7K2.150|F7K2_150|adenine phosphoribosyl transferase 3	adenine phosphoribosyl transferase 3	protein-coding
peak_4630	4	11879921	11879938	promoter-TSS (AT4G22560.1)	promoter-TSS (AT4G22560.1)	-151	AT4G22560.1	AT4G22560	F7K2.140|F7K2_140	sulfated surface-like glycoprotein	protein-coding
peak_4631	4	11878959	11879107	promoter-TSS (AT4G22550.1)	promoter-TSS (AT4G22550.1)	-12	AT4G22550.1	LPPbeta	F7K2.130|F7K2_130|lipid phosphate phosphatase beta	Phosphatidic acid phosphatase (PAP2) family protein	protein-coding
peak_4632	4	11864317	11865113	promoter-TSS (AT4G22540.2)	promoter-TSS (AT4G22540.2)	77	AT4G22540.6	ORP2A	F7K2.120|F7K2_120|OSBP(oxysterol binding protein)-related protein 2A	OSBP(oxysterol binding protein)-related protein 2A	protein-coding
peak_4633	2	11861536	11861945	promoter-TSS (AT2G27840.1)	promoter-TSS (AT2G27840.1)	-66	AT2G27840.3	HDT4	F15K20.6|F15K20_6|HD2D|HDA13|HDT04|HISTONE DEACETYLASE|HISTONE DEACETYLASE 13|histone deacetylase 2D	histone deacetylase-related / HD-like protein	protein-coding
peak_4634	2	11860315	11860557	exon (AT2G27830.1, exon 1 of 1)	exon (AT2G27830.1, exon 1 of 1)	218	AT2G27830.1	AT2G27830	F15K20.7|F15K20_7	hypothetical protein	protein-coding
peak_4635	4	11860228	11860361	TTS (AT4G22540.2)	TTS (AT4G22540.2)	132	AT4G22530.1	AT4G22530	F7K2.110|F7K2_110	S-adenosyl-L-methionine-dependent methyltransferases superfamily protein	protein-coding
peak_4636	2	11859458	11859564	promoter-TSS (AT2G27830.1)	promoter-TSS (AT2G27830.1)	-707	AT2G27830.1	AT2G27830	F15K20.7|F15K20_7	hypothetical protein	protein-coding
peak_4637	2	11856354	11856820	promoter-TSS (AT2G27820.1)	promoter-TSS (AT2G27820.1)	16	AT2G27820.1	PD1	ADT3|F15K20.8|F15K20_8|arogenate dehydratase 3|prephenate dehydratase 1	prephenate dehydratase 1	protein-coding
peak_4638	2	11838605	11838897	Intergenic	Intergenic	-4324	AT2G27770.1	AT2G27770	F15K20.13|F15K20_13	DUF868 family protein (DUF868)	protein-coding
peak_4639	2	11837850	11838067	Intergenic	Intergenic	-3531	AT2G27770.1	AT2G27770	F15K20.13|F15K20_13	DUF868 family protein (DUF868)	protein-coding
peak_4640	2	11834132	11834600	promoter-TSS (AT2G27770.1)	promoter-TSS (AT2G27770.1)	61	AT2G27770.1	AT2G27770	F15K20.13|F15K20_13	DUF868 family protein (DUF868)	protein-coding
peak_4641	2	11833068	11833313	exon (AT2G27770.1, exon 1 of 1)	exon (AT2G27770.1, exon 1 of 1)	1237	AT2G27770.1	AT2G27770	F15K20.13|F15K20_13	DUF868 family protein (DUF868)	protein-coding
peak_4642	1	11829647	11829966	TTS (AT1G06607.1)	TTS (AT1G06607.1)	1638	AT1G06607.1	AT1G06607	-	ncRNA	ncRNA
peak_4643	2	11829771	11829968	exon (AT2G08210.1, exon 1 of 1)	exon (AT2G08210.1, exon 1 of 1)	146	AT2G08210.1	AT2G08210	-	ncRNA	ncRNA
peak_4644	1	11828604	11829130	intron (AT1G32700.2, intron 2 of 2)	intron (AT1G32700.2, intron 2 of 2)	1400	AT1G32700.2	AT1G32700	F6N18.8|F6N18_8	PLATZ transcription factor family protein	protein-coding
peak_4645	1	11827287	11827625	promoter-TSS (AT1G32700.1)	promoter-TSS (AT1G32700.1)	-11	AT1G32700.2	AT1G32700	F6N18.8|F6N18_8	PLATZ transcription factor family protein	protein-coding
peak_4646	1	11824285	11824522	Intergenic	Intergenic	-2579	AT1G32690.1	AT1G32690	F6N18.23|F6N18_23	DUF740 family protein	protein-coding
peak_4647	1	11821777	11821909	promoter-TSS (AT1G32690.1)	promoter-TSS (AT1G32690.1)	-19	AT1G32690.1	AT1G32690	F6N18.23|F6N18_23	DUF740 family protein	protein-coding
peak_4648	3	11810685	11810822	promoter-TSS (AT3G30180.1)	promoter-TSS (AT3G30180.1)	27	AT3G30180.1	BR6OX2	CYP85A2|brassinosteroid-6-oxidase 2	brassinosteroid-6-oxidase 2	protein-coding
peak_4649	1	11809847	11810195	TTS (AT1G32650.1)	TTS (AT1G32650.1)	703	AT1G32650.1	AT1G32650	F6N18.22|F6N18_22	hypothetical protein	protein-coding
peak_4650	4	11807383	11807752	promoter-TSS (AT4G22350.2)	promoter-TSS (AT4G22350.2)	-150	AT4G22350.2	AT4G22350	T10I14.180|T10I14_180	Ubiquitin C-terminal hydrolases superfamily protein	protein-coding
peak_4651	2	11807116	11807227	Intergenic	Intergenic	-1084	AT2G27680.1	AT2G27680	-	NAD(P)-linked oxidoreductase superfamily protein	protein-coding
peak_4652	3	11803463	11803889	Intergenic	Intergenic	-5485	AT3G30165.1	AT3G30165	-	zinc ion-binding protein	protein-coding
peak_4653	1	11800991	11801192	exon (AT1G32640.1, exon 1 of 1)	exon (AT1G32640.1, exon 1 of 1)	316	AT1G32640.1	MYC2	ATMYC2|F6N18.4|F6N18_4|JAI1|JASMONATE INSENSITIVE 1|JIN1|RD22BP1|ZBF1	Basic helix-loop-helix (bHLH) DNA-binding family protein	protein-coding
peak_4654	2	11800865	11801220	promoter-TSS (AT2G27660.1)	promoter-TSS (AT2G27660.1)	-114	AT2G27660.1	AT2G27660	F15K20.24|F15K20_24	Cysteine/Histidine-rich C1 domain family protein	protein-coding
peak_4655	2	11799402	11799551	exon (AT2G27660.1, exon 1 of 1)	exon (AT2G27660.1, exon 1 of 1)	1452	AT2G27660.1	AT2G27660	F15K20.24|F15K20_24	Cysteine/Histidine-rich C1 domain family protein	protein-coding
peak_4656	3	11798706	11798866	promoter-TSS (AT3G30165.1)	promoter-TSS (AT3G30165.1)	-595	AT3G30165.1	AT3G30165	-	zinc ion-binding protein	protein-coding
peak_4657	4	11794853	11795025	promoter-TSS (ENSRNA049758043-T1)	promoter-TSS (ENSRNA049758043-T1)	-157	AT4G07070.1	AT4G07070	-	ncRNA	ncRNA
peak_4658	3	11789611	11789796	Intergenic	Intergenic	-4326	AT3G30160.1	AT3G30160	-	transmembrane protein	protein-coding
peak_4659	3	11787527	11787645	Intergenic	Intergenic	-2209	AT3G30160.1	AT3G30160	-	transmembrane protein	protein-coding
peak_4660	1	11771535	11771692	TTS (AT1G32550.1)	TTS (AT1G32550.1)	2504	AT1G32550.2	FdC2	T9G5.4|T9G5_4|ferredoxin C 2	2Fe-2S ferredoxin-like superfamily protein	protein-coding
peak_4661	1	11770154	11770746	TTS (AT1G32540.2)	TTS (AT1G32540.2)	2946	AT1G32540.7	LOL1	T9G5.1|T9G5_1|lsd one like 1	lsd one like 1	protein-coding
peak_4662	1	11767460	11767836	exon (AT1G32540.2, exon 1 of 5)	exon (AT1G32540.2, exon 1 of 5)	144	AT1G32540.7	LOL1	T9G5.1|T9G5_1|lsd one like 1	lsd one like 1	protein-coding
peak_4663	4	11767346	11767461	promoter-TSS (AT4G22240.1)	promoter-TSS (AT4G22240.1)	19	AT4G22240.1	AT4G22240	FBN1b|T10I14.70|T10I14_70|fibrillin 1b	Plastid-lipid associated protein PAP / fibrillin family protein	protein-coding
peak_4664	1	11763493	11763800	Intergenic	Intergenic	-1011	AT1G32530.1	AT1G32530	F5D14.34	RING/U-box superfamily protein	protein-coding
peak_4665	2	11755097	11755316	Intergenic	Intergenic	-1140	AT2G27500.1	AT2G27500	F10A12.18|F10A12_18	Glycosyl hydrolase superfamily protein	protein-coding
peak_4666	2	11753844	11754065	promoter-TSS (AT2G27500.2)	promoter-TSS (AT2G27500.2)	74	AT2G27500.2	AT2G27500	F10A12.18|F10A12_18	Glycosyl hydrolase superfamily protein	protein-coding
peak_4667	2	11752061	11752816	exon (AT2G27500.2, exon 2 of 2)	exon (AT2G27500.2, exon 2 of 2)	1329	AT2G27500.3	AT2G27500	F10A12.18|F10A12_18	Glycosyl hydrolase superfamily protein	protein-coding
peak_4668	2	11750987	11751212	promoter-TSS (AT2G27490.3)	promoter-TSS (AT2G27490.3)	-611	AT2G27490.2	ATCOAE	F10A12.17|F10A12_17	dephospho-CoA kinase family	protein-coding
peak_4669	4	11750127	11750519	exon (AT4G22200.2, exon 1 of 9)	exon (AT4G22200.2, exon 1 of 9)	375	AT4G22200.2	KT2/3	AKT2|AKT2/3|AKT3|T10I14.30|T10I14_30|potassium transport 2/3	potassium transport 2/3	protein-coding
peak_4670	4	11745824	11746437	TTS (AT4G22200.2)	TTS (AT4G22200.2)	-2812	AT4G22190.1	AT4G22190	T10I14.20|T10I14_20	serine/arginine repetitive matrix-like protein	protein-coding
peak_4671	4	11745140	11745629	Intergenic	Intergenic	-2066	AT4G22190.1	AT4G22190	T10I14.20|T10I14_20	serine/arginine repetitive matrix-like protein	protein-coding
peak_4672	4	11743133	11743341	promoter-TSS (AT4G22190.1)	promoter-TSS (AT4G22190.1)	81	AT4G22190.1	AT4G22190	T10I14.20|T10I14_20	serine/arginine repetitive matrix-like protein	protein-coding
peak_4673	4	11742078	11742209	exon (AT4G22190.1, exon 1 of 1)	exon (AT4G22190.1, exon 1 of 1)	1175	AT4G22190.1	AT4G22190	T10I14.20|T10I14_20	serine/arginine repetitive matrix-like protein	protein-coding
peak_4674	1	11738097	11738270	promoter-TSS (AT1G32460.1)	promoter-TSS (AT1G32460.1)	65	AT1G32460.1	AT1G32460	F5D14.24|F5D14_24	hypothetical protein	protein-coding
peak_4675	2	11727584	11727724	promoter-TSS (AT2G27420.1)	promoter-TSS (AT2G27420.1)	0	AT2G27420.1	AT2G27420	F10A12.10|F10A12_10	Cysteine proteinases superfamily protein	protein-coding
peak_4676	2	11722431	11722643	promoter-TSS (AT2G27402.2)	promoter-TSS (AT2G27402.2)	-69	AT2G27400.1	TAS1A	trans-acting siRNA1A	ncRNA	ncRNA
peak_4677	2	11688543	11688716	TTS (AT2G27313.1)	TTS (AT2G27313.1)	512	AT2G27313.1	AT2G27313	-	hypothetical protein	protein-coding
peak_4678	2	11688147	11688315	TTS (AT2G27313.1)	TTS (AT2G27313.1)	910	AT2G27313.1	AT2G27313	-	hypothetical protein	protein-coding
peak_4679	2	11685851	11686033	promoter-TSS (AT2G27310.1)	promoter-TSS (AT2G27310.1)	-600	AT2G27310.1	AT2G27310	F12K2.11|F12K2_11	F-box family protein	protein-coding
peak_4680	2	11684907	11685292	exon (AT2G27310.1, exon 1 of 1)	exon (AT2G27310.1, exon 1 of 1)	243	AT2G27310.1	AT2G27310	F12K2.11|F12K2_11	F-box family protein	protein-coding
peak_4681	2	11683544	11684176	TTS (AT2G27310.1)	TTS (AT2G27310.1)	1482	AT2G27310.1	AT2G27310	F12K2.11|F12K2_11	F-box family protein	protein-coding
peak_4682	4	11662473	11662581	promoter-TSS (AT4G22010.1)	promoter-TSS (AT4G22010.1)	-659	AT4G22010.1	sks4	F1N20.110|F1N20_110|SKU5 similar 4|SKU5 similar 4	SKU5 similar 4	protein-coding
peak_4683	4	11659074	11659245	promoter-TSS (AT4G21990.2)	promoter-TSS (AT4G21990.2)	8	AT4G21990.2	APR3	5'-ADENYLYLPHOSPHOSULFATE REDUCTASE|APS reductase 3|ATAPR3|F1N20.90|F1N20_90|PAPS REDUCTASE HOMOLOG 26|PRH-26|PRH26	APS reductase 3	protein-coding
peak_4684	4	11655450	11655698	promoter-TSS (AT4G21980.2)	promoter-TSS (AT4G21980.2)	12	AT4G21980.1	APG8A	ATG8A|AUTOPHAGY 8A|AUTOPHAGY-RELATED 8A|F1N20.80|F1N20_80	Ubiquitin-like superfamily protein	protein-coding
peak_4685	4	11654111	11654410	exon (AT4G21970.1, exon 2 of 2)	exon (AT4G21970.1, exon 2 of 2)	1026	AT4G21970.1	AT4G21970	F1N20.70	senescence regulator (Protein of unknown function, DUF584)	protein-coding
peak_4686	3	11650819	11651053	TTS (AT3G29770.1)	TTS (AT3G29770.1)	2645	AT3G29770.2	MES11	ARABIDOPSIS THALIANA METHYL ESTERASE 11|ATMES11|methyl esterase 11	methyl esterase 11	protein-coding
peak_4687	4	11650261	11650534	Intergenic	Intergenic	-1753	AT4G21960.1	PRXR1	F1N20.3|PEROXIDASE PRXR1	Peroxidase superfamily protein	protein-coding
peak_4688	2	11649757	11649954	promoter-TSS (AT2G27230.2)	promoter-TSS (AT2G27230.2)	-503	AT2G27230.1	LHW	F12K2.19|F12K2_19|LONESOME HIGHWAY	transcription factor-like protein	protein-coding
peak_4689	4	11649031	11649355	promoter-TSS (AT4G21960.1)	promoter-TSS (AT4G21960.1)	-549	AT4G21960.1	PRXR1	F1N20.3|PEROXIDASE PRXR1	Peroxidase superfamily protein	protein-coding
peak_4690	4	11646692	11647484	intron (AT4G21960.1, intron 3 of 3)	intron (AT4G21960.1, intron 3 of 3)	1556	AT4G21960.1	PRXR1	F1N20.3|PEROXIDASE PRXR1	Peroxidase superfamily protein	protein-coding
peak_4691	4	11645901	11646434	TTS (AT4G21960.1)	TTS (AT4G21960.1)	2045	AT4G21950.1	AT4G21950	F1N20.4	hypothetical protein	protein-coding
peak_4692	4	11645410	11645599	TTS (AT4G21960.1)	TTS (AT4G21960.1)	1382	AT4G21950.1	AT4G21950	F1N20.4	hypothetical protein	protein-coding
peak_4693	4	11644574	11644766	TTS (AT4G21940.3)	TTS (AT4G21940.3)	548	AT4G21950.1	AT4G21950	F1N20.4	hypothetical protein	protein-coding
peak_4694	4	11640262	11640275	promoter-TSS (AT4G21940.3)	promoter-TSS (AT4G21940.3)	-104	AT4G21926.1	AT4G21926	-	hypothetical protein	protein-coding
peak_4695	4	11638731	11639175	promoter-TSS (AT4G21930.1)	promoter-TSS (AT4G21930.1)	-804	AT4G21930.1	AT4G21930	F1N20.2	senescence regulator (Protein of unknown function, DUF584)	protein-coding
peak_4696	4	11636542	11636691	exon (AT4G21920.1, exon 1 of 1)	exon (AT4G21920.1, exon 1 of 1)	104	AT4G21920.1	AT4G21920	F1N20.1	hypothetical protein	protein-coding
peak_4697	4	11632938	11633228	Intergenic	Intergenic	-1828	AT4G21910.2	AT4G21910	T8O5.120|T8O5_120	MATE efflux family protein	protein-coding
peak_4698	4	11629543	11629915	exon (AT4G21910.2, exon 1 of 8)	exon (AT4G21910.2, exon 1 of 8)	1288	AT4G21910.3	AT4G21910	T8O5.120|T8O5_120	MATE efflux family protein	protein-coding
peak_4699	4	11624473	11624739	promoter-TSS (AT4G21903.1)	promoter-TSS (AT4G21903.1)	-147	AT4G21903.3	AT4G21903	-	MATE efflux family protein	protein-coding
peak_4700	4	11623898	11623972	promoter-TSS (AT4G21903.1)	promoter-TSS (AT4G21903.1)	-49	AT4G21903.1	AT4G21903	-	MATE efflux family protein	protein-coding
peak_4701	4	11623262	11623377	intron (AT4G21903.3, intron 1 of 6)	intron (AT4G21903.3, intron 1 of 6)	478	AT4G21903.2	AT4G21903	-	MATE efflux family protein	protein-coding
peak_4702	4	11622745	11623081	intron (AT4G21903.3, intron 1 of 6)	intron (AT4G21903.3, intron 1 of 6)	884	AT4G21903.2	AT4G21903	-	MATE efflux family protein	protein-coding
peak_4703	2	11620809	11620966	TTS (AT2G27190.1)	TTS (AT2G27190.1)	811	AT2G27180.1	AT2G27180	T22O13.5|T22O13_5	hypothetical protein	protein-coding
peak_4704	1	11620146	11620353	Intergenic	Intergenic	8131	AT1G32230.1	RCD1	ARABIDOPSIS THALIANA P8 (INTERACTING PROTEIN)|ATP8|AtRCD1|CEO|CEO1|F3C3.1|F3C3_1|RADICAL-INDUCED CELL DEATH1|REDOX IMBALANCED 1|RIMB1	WWE protein-protein interaction domain protein family	protein-coding
peak_4705	1	11611774	11612134	promoter-TSS (AT1G32230.1)	promoter-TSS (AT1G32230.1)	26	AT1G32230.4	RCD1	ARABIDOPSIS THALIANA P8 (INTERACTING PROTEIN)|ATP8|AtRCD1|CEO|CEO1|F3C3.1|F3C3_1|RADICAL-INDUCED CELL DEATH1|REDOX IMBALANCED 1|RIMB1	WWE protein-protein interaction domain protein family	protein-coding
peak_4706	4	11604243	11604914	promoter-TSS (AT4G21880.2)	promoter-TSS (AT4G21880.2)	59	AT4G21870.1	AT4G21870	T8O5.80|T8O5_80	HSP20-like chaperones superfamily protein	protein-coding
peak_4707	1	11601318	11601484	TTS (AT1G06533.1)	TTS (AT1G06533.1)	280	AT1G06533.1	AT1G06533	-	ncRNA	ncRNA
peak_4708	1	11598374	11598562	exon (AT1G06527.1, exon 1 of 1)	exon (AT1G06527.1, exon 1 of 1)	129	AT1G06527.1	AT1G06527	-	ncRNA	ncRNA
peak_4709	4	11595757	11595974	Intergenic	Intergenic	-3440	AT4G21850.1	MSRB9	ATMSRB9|T8O5.60|T8O5_60|methionine sulfoxide reductase B9	methionine sulfoxide reductase B9	protein-coding
peak_4710	4	11577181	11577324	promoter-TSS (AT4G21820.3)	promoter-TSS (AT4G21820.3)	2	AT4G21810.1	DER2.1	DERLIN-2.1|T8O5.20|T8O5_20	DERLIN-2.1	protein-coding
peak_4711	1	11575177	11575449	promoter-TSS (AT1G32170.1)	promoter-TSS (AT1G32170.1)	-7	AT1G32170.1	XTH30	F3C3.5|F3C3_5|XTR4|XYLOGLUCAN ENDOTRANSGLYCOSYLASE-RELATED PROTEIN|xyloglucan endotransglucosylase/hydrolase 30|xyloglucan endotransglycosylase 4	xyloglucan endotransglucosylase/hydrolase 30	protein-coding
peak_4712	1	11573738	11573932	Intergenic	Intergenic	-1485	AT1G32170.1	XTH30	F3C3.5|F3C3_5|XTR4|XYLOGLUCAN ENDOTRANSGLYCOSYLASE-RELATED PROTEIN|xyloglucan endotransglucosylase/hydrolase 30|xyloglucan endotransglycosylase 4	xyloglucan endotransglucosylase/hydrolase 30	protein-coding
peak_4713	2	11548535	11548901	TTS (AT2G27050.1)	TTS (AT2G27050.1)	-1987	AT2G27060.1	AT2G27060	T20P8.11|T20P8_11	Leucine-rich repeat protein kinase family protein	protein-coding
peak_4714	4	11547544	11547761	promoter-TSS (AT4G21745.1)	promoter-TSS (AT4G21745.1)	-954	AT4G21745.1	AT4G21745	-	PAK-box/P21-Rho-binding family protein	protein-coding
peak_4715	4	11546408	11546715	exon (AT4G21740.1, exon 1 of 1)	exon (AT4G21740.1, exon 1 of 1)	930	AT4G21740.1	AT4G21740	F17L22.200|F17L22_200	transmembrane protein	protein-coding
peak_4716	4	11545706	11545977	exon (AT4G21740.1, exon 1 of 1)	exon (AT4G21740.1, exon 1 of 1)	210	AT4G21740.1	AT4G21740	F17L22.200|F17L22_200	transmembrane protein	protein-coding
peak_4717	2	11545724	11546155	exon (AT2G27050.1, exon 1 of 2)	exon (AT2G27050.1, exon 1 of 2)	283	AT2G27050.1	EIL1	AtEIL1|ETHYLENE-INSENSITIVE3-like 1|T20P8.10|T20P8_10	ETHYLENE-INSENSITIVE3-like 1	protein-coding
peak_4718	1	11531888	11532147	promoter-TSS (AT1G32060.1)	promoter-TSS (AT1G32060.1)	-182	AT1G32060.1	PRK	T12O21.4|T12O21_4|phosphoribulokinase	phosphoribulokinase	protein-coding
peak_4719	1	11532278	11532598	exon (AT1G32060.1, exon 1 of 5)	exon (AT1G32060.1, exon 1 of 5)	239	AT1G32060.1	PRK	T12O21.4|T12O21_4|phosphoribulokinase	phosphoribulokinase	protein-coding
peak_4720	2	11531882	11532002	promoter-TSS (AT2G27030.1)	promoter-TSS (AT2G27030.1)	-25	AT2G27030.3	CAM5	1357|ACAM-2|CAM2|T20P8.8|calmodulin 2|calmodulin 5	calmodulin 5	protein-coding
peak_4721	2	11518380	11518525	promoter-TSS (AT2G26980.2)	promoter-TSS (AT2G26980.2)	-123	AT2G26980.2	CIPK3	CBL-INTERACTING PROTEIN KINASE 3|CBL-interacting protein kinase 3|SNF1-RELATED PROTEIN KINASE 3.17|SnRK3.17|T20P8.3|T20P8_3	CBL-interacting protein kinase 3	protein-coding
peak_4722	2	11513531	11513762	TTS (AT2G26980.3)	TTS (AT2G26980.3)	919	AT2G26975.1	COPT6	copper transporter 6	Ctr copper transporter family	protein-coding
peak_4723	2	11512810	11513030	promoter-TSS (AT2G26970.1)	promoter-TSS (AT2G26970.1)	193	AT2G26975.1	COPT6	copper transporter 6	Ctr copper transporter family	protein-coding
peak_4724	2	11480397	11480541	promoter-TSS (AT2G26910.1)	promoter-TSS (AT2G26910.1)	-857	AT2G26910.1	ABCG32	ATP-binding cassette G32|ATPDR4|AtABCG32|F12C20.5|F12C20_5|PDR4|PEC1|PERMEABLE CUTICLE 1|PLEIOTROPIC DRUG RESISTANCE 4|pleiotropic drug resistance 4	pleiotropic drug resistance 4	protein-coding
peak_4725	4	11472949	11473057	promoter-TSS (AT4G21570.1)	promoter-TSS (AT4G21570.1)	18	AT4G21570.2	AT4G21570	F17L22.30	organic solute transporter ostalpha protein (DUF300)	protein-coding
peak_4726	1	11464778	11465113	promoter-TSS (AT1G31930.2)	promoter-TSS (AT1G31930.2)	11	AT1G31930.2	XLG3	F5M6.7|F5M6_7|extra-large GTP-binding protein 3	extra-large GTP-binding protein 3	protein-coding
peak_4727	1	11463818	11463920	promoter-TSS (AT1G31920.1)	promoter-TSS (AT1G31920.1)	-12	AT1G31920.1	AT1G31920	F5M6.8|F5M6_8	Tetratricopeptide repeat (TPR)-like superfamily protein	protein-coding
peak_4728	4	11459430	11459531	promoter-TSS (AT4G21540.2)	promoter-TSS (AT4G21540.2)	-73	AT4G21540.2	SPHK1	F18E5.160|F18E5_160|sphingosine kinase 1	sphingosine kinase 1	protein-coding
peak_4729	4	11456027	11456163	promoter-TSS (AT4G21534.1)	promoter-TSS (AT4G21534.1)	-31	AT4G21534.1	SPHK2	sphingosine kinase 2	Diacylglycerol kinase family protein	protein-coding
peak_4730	4	11447060	11447334	TTS (AT4G21520.1)	TTS (AT4G21520.1)	138	AT4G21510.2	FBS2	AtFBS2|F-box stress induced 2|F18E5.130|F18E5_130	F-box family protein	protein-coding
peak_4731	4	11425697	11425928	promoter-TSS (AT4G21450.1)	promoter-TSS (AT4G21450.1)	-121	AT4G21450.1	AT4G21450	F18E5.70|F18E5_70	PapD-like superfamily protein	protein-coding
peak_4732	4	11417238	11417486	TTS (AT4G21440.1)	TTS (AT4G21440.1)	2407	AT4G21440.1	MYB102	A. THALIANA MYB 4|ARABIDOPSIS THALIANA MYOSIN 4|ATM4|ATMYB102|F18E5.60|MYB-like 102	MYB-like 102	protein-coding
peak_4733	4	11405125	11405328	promoter-TSS (AT4G21410.1)	promoter-TSS (AT4G21410.1)	9	AT4G21410.3	CRK29	F18E5.30|cysteine-rich RLK (RECEPTOR-like protein kinase) 29	cysteine-rich RLK (RECEPTOR-like protein kinase) 29	protein-coding
peak_4734	2	11394228	11394395	promoter-TSS (AT2G26740.1)	promoter-TSS (AT2G26740.1)	52	AT2G26740.1	SEH	ATSEH|EPOXIDE HYDROLASE|F18A8.11|F18A8_11|soluble epoxide hydrolase	soluble epoxide hydrolase	protein-coding
peak_4735	4	11393066	11393479	promoter-TSS (AT4G21380.2)	promoter-TSS (AT4G21380.2)	-46	AT4G21380.2	RK3	ARK3|T6K22.110|T6K22_110|receptor kinase 3	receptor kinase 3	protein-coding
peak_4736	2	11380207	11380507	promoter-TSS (AT2G26710.1)	promoter-TSS (AT2G26710.1)	-106	AT2G26710.1	BAS1	CYP72B1|CYP734A1|F18A8.8|F18A8_8|PHYB ACTIVATION TAGGED SUPPRESSOR 1	Cytochrome P450 superfamily protein	protein-coding
peak_4737	2	11349997	11350333	promoter-TSS (AT2G26690.2)	promoter-TSS (AT2G26690.2)	-120	AT2G26690.2	AT2G26690	AtNPF6.2|F18A8.6|F18A8_6|NPF6.2|NRT1/ PTR family 6.2	Major facilitator superfamily protein	protein-coding
peak_4738	2	11338506	11338701	promoter-TSS (AT2G26660.1)	promoter-TSS (AT2G26660.1)	-149	AT2G26660.1	SPX2	ARABIDOPSIS THALIANA SPX DOMAIN GENE 2|ATSPX2|F18A8.3|F18A8_3|SPX domain gene 2	SPX domain-containing protein 2 (SPX2)	protein-coding
peak_4739	4	11312853	11312997	intron (AT4G21215.2, intron 2 of 4)	intron (AT4G21215.2, intron 2 of 4)	784	AT4G21215.1	AT4G21215	-	transmembrane protein	protein-coding
peak_4740	4	11312326	11312666	intron (AT4G21215.1, intron 3 of 4)	intron (AT4G21215.1, intron 3 of 4)	1213	AT4G21215.1	AT4G21215	-	transmembrane protein	protein-coding
peak_4741	1	11310582	11310716	promoter-TSS (AT1G31580.1)	promoter-TSS (AT1G31580.1)	-348	AT1G31580.1	ECS1	CXC750|F27M3.20|F27M3_20	ECS1	protein-coding
peak_4742	1	11310882	11311294	promoter-TSS (AT1G31580.1)	promoter-TSS (AT1G31580.1)	91	AT1G31580.1	ECS1	CXC750|F27M3.20|F27M3_20	ECS1	protein-coding
peak_4743	4	11310556	11310728	TTS (AT4G21213.1)	TTS (AT4G21213.1)	763	AT4G21213.1	AT4G21213	-	hypothetical protein	protein-coding
peak_4744	4	11304708	11305070	TTS (AT4G21200.2)	TTS (AT4G21200.2)	-2056	AT4G21210.1	RP1	ATRP1|F7J7.150|F7J7_150|PPDK REGULATORY PROTEIN|PPDK regulatory protein	PPDK regulatory protein	protein-coding
peak_4745	1	11300013	11301003	promoter-TSS (AT1G06447.1)	promoter-TSS (AT1G06447.1)	-185	AT1G06447.1	AT1G06447	-	ncRNA	ncRNA
peak_4746	1	11297224	11297624	promoter-TSS (AT1G31550.2)	promoter-TSS (AT1G31550.2)	-45	AT1G31550.1	AT1G31550	T8E3.19|T8E3_19	GDSL-like Lipase/Acylhydrolase superfamily protein	protein-coding
peak_4747	2	11296169	11296550	promoter-TSS (AT2G26560.1)	promoter-TSS (AT2G26560.1)	-441	AT2G26560.1	PLA2A	PATATIN-LIKE PROTEIN 2|PHOSPHOLIPASE A 2A|PLA IIA|PLAII alpha|PLP2|T9J22.23|T9J22_23|phospholipase A 2A	phospholipase A 2A	protein-coding
peak_4748	2	11295624	11296043	promoter-TSS (AT2G26560.1)	promoter-TSS (AT2G26560.1)	85	AT2G26560.1	PLA2A	PATATIN-LIKE PROTEIN 2|PHOSPHOLIPASE A 2A|PLA IIA|PLAII alpha|PLP2|T9J22.23|T9J22_23|phospholipase A 2A	phospholipase A 2A	protein-coding
peak_4749	1	11294867	11295245	TTS (AT1G31550.2)	TTS (AT1G31550.2)	-1257	AT1G31540.2	AT1G31540	T8E3.20|T8E3_20	Disease resistance protein (TIR-NBS-LRR class) family	protein-coding
peak_4750	1	11293674	11293996	promoter-TSS (AT1G31540.2)	promoter-TSS (AT1G31540.2)	-36	AT1G31540.2	AT1G31540	T8E3.20|T8E3_20	Disease resistance protein (TIR-NBS-LRR class) family	protein-coding
peak_4751	2	11293496	11293858	promoter-TSS (AT2G26550.2)	promoter-TSS (AT2G26550.2)	-102	AT2G26550.2	HO2	T9J22.22|T9J22_22|heme oxygenase 2	heme oxygenase 2	protein-coding
peak_4752	2	11284590	11285041	promoter-TSS (AT2G26530.1)	promoter-TSS (AT2G26530.1)	-543	AT2G26530.1	AR781	T9J22.20|T9J22_20	AR781, pheromone receptor-like protein (DUF1645)	protein-coding
peak_4753	2	11283931	11284247	exon (AT2G26530.1, exon 1 of 1)	exon (AT2G26530.1, exon 1 of 1)	122	AT2G26530.2	AR781	T9J22.20|T9J22_20	AR781, pheromone receptor-like protein (DUF1645)	protein-coding
peak_4754	2	11282814	11282967	exon (AT2G26530.1, exon 1 of 1)	exon (AT2G26530.1, exon 1 of 1)	1321	AT2G26530.2	AR781	T9J22.20|T9J22_20	AR781, pheromone receptor-like protein (DUF1645)	protein-coding
peak_4755	2	11279648	11279825	promoter-TSS (AT2G26520.1)	promoter-TSS (AT2G26520.1)	-177	AT2G26520.1	AT2G26520	T9J22.19|T9J22_19	transmembrane protein	protein-coding
peak_4756	2	11272467	11272673	Intergenic	Intergenic	-1272	AT2G26510.1	PDE135	NAT3|T9J22.18|T9J22_18|nucleobase ascorbate transporter 3|pigment defective embryo 135	Xanthine/uracil permease family protein	protein-coding
peak_4757	4	11271561	11271915	exon (AT4G21120.2, exon 1 of 3)	exon (AT4G21120.2, exon 1 of 3)	1698	AT4G21120.2	AAT1	AtCAT1|CAT1|CATIONIC AMINO ACID TRANSPORTER 1|F7J7.60|F7J7_60|amino acid transporter 1	amino acid transporter 1	protein-coding
peak_4758	4	11269109	11269288	promoter-TSS (AT4G21120.1)	promoter-TSS (AT4G21120.1)	-787	AT4G21120.1	AAT1	AtCAT1|CAT1|CATIONIC AMINO ACID TRANSPORTER 1|F7J7.60|F7J7_60|amino acid transporter 1	amino acid transporter 1	protein-coding
peak_4759	1	11249465	11249724	promoter-TSS (AT1G31420.1)	promoter-TSS (AT1G31420.1)	-6	AT1G31420.2	FEI1	FEI 1|FEI2|T8E3.2|T8E3_2	Leucine-rich repeat protein kinase family protein	protein-coding
peak_4760	2	11249240	11249572	exon (AT2G26440.1, exon 2 of 2)	exon (AT2G26440.1, exon 2 of 2)	-1634	AT2G26450.1	AT2G26450	T9J22.12|T9J22_12	Plant invertase/pectin methylesterase inhibitor superfamily	protein-coding
peak_4761	2	11248280	11248523	intron (AT2G26440.1, intron 1 of 1)	intron (AT2G26440.1, intron 1 of 1)	1241	AT2G26440.1	AT2G26440	PME12|T9J22.11|T9J22_11|pectin methylesterase 12	Plant invertase/pectin methylesterase inhibitor superfamily	protein-coding
peak_4762	2	11247047	11247464	promoter-TSS (AT2G26440.1)	promoter-TSS (AT2G26440.1)	95	AT2G26440.1	AT2G26440	PME12|T9J22.11|T9J22_11|pectin methylesterase 12	Plant invertase/pectin methylesterase inhibitor superfamily	protein-coding
peak_4763	1	11227577	11227942	Intergenic	Intergenic	2853	ENSRNA049757598-T1
peak_4764	1	11226510	11226668	Intergenic	Intergenic	-3762	AT1G31350.2	KUF1	KAR-UP F-box 1|T19E23.14|T19E23_14	KAR-UP F-box 1	protein-coding
peak_4765	1	11222747	11222944	promoter-TSS (AT1G31350.1)	promoter-TSS (AT1G31350.1)	-18	AT1G31350.2	KUF1	KAR-UP F-box 1|T19E23.14|T19E23_14	KAR-UP F-box 1	protein-coding
peak_4766	1	11215982	11216155	promoter-TSS (AT1G31330.1)	promoter-TSS (AT1G31330.1)	73	AT1G31330.1	PSAF	PSI-F|T19E23.12|T19E23_12|photosystem I subunit F	photosystem I subunit F	protein-coding
peak_4767	1	11214395	11214569	TTS (AT1G31330.1)	TTS (AT1G31330.1)	1524	AT1G31320.1	LBD4	LOB domain-containing protein 4|T19E23.11|T19E23_11	LOB domain-containing protein 4	protein-coding
peak_4768	2	11214176	11214550	promoter-TSS (AT2G26340.2)	promoter-TSS (AT2G26340.2)	299	AT2G26330.1	ER	ERECTA|QRP1|QUANTITATIVE RESISTANCE TO PLECTOSPHAERELLA 1|T1D16.3|T1D16_3	Leucine-rich receptor-like protein kinase family protein	protein-coding
peak_4769	3	11195076	11195570	promoter-TSS (AT3G29250.3)	promoter-TSS (AT3G29250.3)	-152	AT3G29250.3	SDR4	AtSDR4|short-chain dehydrogenase reductase 4	NAD(P)-binding Rossmann-fold superfamily protein	protein-coding
peak_4770	3	11191090	11191725	promoter-TSS (AT3G29240.1)	promoter-TSS (AT3G29240.1)	-84	AT3G29240.1	AT3G29240	-	PPR containing protein (DUF179)	protein-coding
peak_4771	4	11181954	11182072	promoter-TSS (AT4G20890.1)	promoter-TSS (AT4G20890.1)	-79	AT4G20890.1	TUB9	T13K14.50|T13K14_50|tubulin beta-9 chain	tubulin beta-9 chain	protein-coding
peak_4772	4	11178950	11179211	TTS (AT4G20880.1)	TTS (AT4G20880.1)	1969	AT4G20880.1	AT4G20880	T13K14.40|T13K14_40	ethylene-responsive nuclear protein / ethylene-regulated nuclear protein (ERT2)	protein-coding
peak_4773	2	11176821	11176998	Intergenic	Intergenic	-1155	AT2G26260.1	3BETAHSD/D2	3beta-hydroxysteroid- dehydrogenase/decarboxylase isoform 2|3beta-hydroxysteroid-dehydrogenase/decarboxylase isoform 2|AT3BETAHSD/D|AT3BETAHSD/D2|T1D16.10|T1D16_10	3beta-hydroxysteroid-dehydrogenase/decarboxylase	protein-coding
peak_4774	2	11173165	11173328	promoter-TSS (AT2G26250.1)	promoter-TSS (AT2G26250.1)	32	AT2G26250.1	KCS10	3-ketoacyl-CoA synthase 10|FDH|FIDDLEHEAD|T1D16.11|T1D16_11	3-ketoacyl-CoA synthase 10	protein-coding
peak_4775	4	11172340	11172744	promoter-TSS (AT4G20860.1)	promoter-TSS (AT4G20860.1)	-80	AT4G20860.1	AT4G20860	T13K14.20|T13K14_20	FAD-binding Berberine family protein	protein-coding
peak_4776	1	11163319	11163448	promoter-TSS (AT1G31230.1)	promoter-TSS (AT1G31230.1)	-109	AT1G31230.1	AK-HSDH I	AK-HSDH|ASPARTATE KINASE-HOMOSERINE DEHYDROGENASE|F28K20.19|F28K20_19|aspartate kinase-homoserine dehydrogenase i	aspartate kinase-homoserine dehydrogenase i	protein-coding
peak_4777	2	11159412	11159501	promoter-TSS (at2g26211)	promoter-TSS (at2g26211)	-204	ENSRNA049757861-T1
peak_4778	4	11155282	11155537	promoter-TSS (AT4G20830.2)	promoter-TSS (AT4G20830.2)	-44	AT4G20830.1	AT4G20830	F21C20.180|F21C20_180	FAD-binding Berberine family protein	protein-coding
peak_4779	4	11154319	11154669	promoter-TSS (AT4G20830.2)	promoter-TSS (AT4G20830.2)	-959	AT4G20830.1	AT4G20830	F21C20.180|F21C20_180	FAD-binding Berberine family protein	protein-coding
peak_4780	4	11154104	11154159	Intergenic	Intergenic	-1322	AT4G20830.1	AT4G20830	F21C20.180|F21C20_180	FAD-binding Berberine family protein	protein-coding
peak_4781	2	11150315	11150902	promoter-TSS (AT2G26190.3)	promoter-TSS (AT2G26190.3)	20	AT2G26190.2	AT2G26190	T1D16.17|T1D16_17	calmodulin-binding family protein	protein-coding
peak_4782	2	11147305	11147476	TTS (AT2G26190.3)	TTS (AT2G26190.3)	-2287	AT2G26180.1	IQD6	IQ-domain 6|T1D16.18|T1D16_18	IQ-domain 6	protein-coding
peak_4783	2	11140633	11140795	promoter-TSS (AT2G26170.1)	promoter-TSS (AT2G26170.1)	-95	AT2G26170.1	CYP711A1	MAX1|MORE AXILLARY BRANCHES 1|T1D16.19|T1D16_19|cytochrome P450|family 711|polypeptide 1|subfamily A	cytochrome P450, family 711, subfamily A, polypeptide 1	protein-coding
peak_4784	1	11137165	11137500	promoter-TSS (ENSRNA049757594-T1)	promoter-TSS (ENSRNA049757594-T1)	-207	at1g31173
peak_4785	1	11136263	11136583	promoter-TSS (AT1G06413.1)	promoter-TSS (AT1G06413.1)	-26	AT1G06413.1	AT1G06413	-	ncRNA	ncRNA
peak_4786	2	11135369	11135616	promoter-TSS (AT2G26150.1)	promoter-TSS (AT2G26150.1)	-27	AT2G26140.1	ftsh4	FTSH protease 4|T19L18.5|T19L18_5	FTSH protease 4	protein-coding
peak_4787	2	11113933	11113978	exon (AT2G26080.1, exon 1 of 15)	exon (AT2G26080.1, exon 1 of 15)	336	AT2G26080.1	GLDP2	AtGLDP2|T19L18.11|T19L18_11|glycine decarboxylase P-protein 2	glycine decarboxylase P-protein 2	protein-coding
peak_4788	2	11041657	11041808	exon (AT2G25900.1, exon 2 of 2)	exon (AT2G25900.1, exon 2 of 2)	401	AT2G25900.1	ATCTH	A. THALIANA TANDEM ZINC FINGER PROTEIN 1|ATTZF1|F17H15.7|F17H15_7|PUTATIVE CYS3HIS ZINC FINGER PROTEIN	Zinc finger C-x8-C-x5-C-x3-H type family protein	protein-coding
peak_4789	3	11030641	11030851	exon (AT3G29034.1, exon 1 of 1)	exon (AT3G29034.1, exon 1 of 1)	160	AT3G29034.1	AT3G29034	-	transmembrane protein	protein-coding
peak_4790	3	11030091	11030271	exon (AT3G29034.1, exon 1 of 1)	exon (AT3G29034.1, exon 1 of 1)	725	AT3G29034.1	AT3G29034	-	transmembrane protein	protein-coding
peak_4791	3	11011417	11011852	exon (AT3G29030.1, exon 3 of 3)	exon (AT3G29030.1, exon 3 of 3)	1817	AT3G29030.1	EXPA5	ARABIDOPSIS THALIANA EXPANSIN 5|ARABIDOPSIS THALIANA EXPANSIN A5|ATEXP5|ATEXPA5|ATHEXP ALPHA 1.4|EXP5|EXPANSIN 5|expansin A5	expansin A5	protein-coding
peak_4792	3	11012011	11012136	intron (AT3G29030.1, intron 2 of 2)	intron (AT3G29030.1, intron 2 of 2)	1378	AT3G29030.1	EXPA5	ARABIDOPSIS THALIANA EXPANSIN 5|ARABIDOPSIS THALIANA EXPANSIN A5|ATEXP5|ATEXPA5|ATHEXP ALPHA 1.4|EXP5|EXPANSIN 5|expansin A5	expansin A5	protein-coding
peak_4793	4	10992219	10992524	promoter-TSS (AT4G20362.1)	promoter-TSS (AT4G20362.1)	-129	AT4G20362.1	AT4G20362	-	ncRNA	ncRNA
peak_4794	3	10969348	10969579	exon (AT3G28940.1, exon 1 of 5)	exon (AT3G28940.1, exon 1 of 5)	395	AT3G28940.1	AT3G28940	-	AIG2-like (avirulence induced gene) family protein	protein-coding
peak_4795	1	10959776	10959994	Intergenic	Intergenic	-1023	AT1G30825.1	DIS2	ACTIN-RELATED PROTEIN C2A|ARPC2A|DISTORTED TRICHOMES 2	Arp2/3 complex, 34 kD subunit p34-Arc	protein-coding
peak_4796	1	10958817	10958980	Intergenic	Intergenic	-2010	AT1G30825.1	DIS2	ACTIN-RELATED PROTEIN C2A|ARPC2A|DISTORTED TRICHOMES 2	Arp2/3 complex, 34 kD subunit p34-Arc	protein-coding
peak_4797	4	10958377	10958559	exon (AT4G20300.1, exon 4 of 4)	exon (AT4G20300.1, exon 4 of 4)	-2884	AT4G20290.1	AT4G20290	F1C12.200|F1C12_200	transmembrane protein	protein-coding
peak_4798	4	10956886	10957341	intron (AT4G20300.2, intron 2 of 4)	intron (AT4G20300.2, intron 2 of 4)	-1529	AT4G20290.1	AT4G20290	F1C12.200|F1C12_200	transmembrane protein	protein-coding
peak_4799	4	10955280	10955468	promoter-TSS (AT4G20300.1)	promoter-TSS (AT4G20300.1)	63	AT4G20300.2	AT4G20300	F1C12.211|F1C12_211	Serine/Threonine-kinase, putative (DUF1639)	protein-coding
peak_4800	3	10949999	10950188	Intergenic	Intergenic	1664	AT3G05605.1	AT3G05605	-	ncRNA	ncRNA
peak_4801	4	10941794	10942176	intron (AT4G20260.1, intron 2 of 4)	intron (AT4G20260.1, intron 2 of 4)	1239	AT4G20260.4	PCAP1	ARABIDOPSIS THALIANA PLASMA-MEMBRANE ASSOCIATED CATION-BINDING PROTEIN 1|ATPCAP1|F1C12.180|F1C12_180|MDP25|microtubule-destabilizing protein 25|plasma-membrane associated cation-binding protein 1	plasma-membrane associated cation-binding protein 1	protein-coding
peak_4802	4	10942357	10942426	intron (AT4G20260.1, intron 4 of 4)	intron (AT4G20260.1, intron 4 of 4)	1645	AT4G20260.4	PCAP1	ARABIDOPSIS THALIANA PLASMA-MEMBRANE ASSOCIATED CATION-BINDING PROTEIN 1|ATPCAP1|F1C12.180|F1C12_180|MDP25|microtubule-destabilizing protein 25|plasma-membrane associated cation-binding protein 1	plasma-membrane associated cation-binding protein 1	protein-coding
peak_4803	2	10942320	10942446	promoter-TSS (AT2G25690.2)	promoter-TSS (AT2G25690.2)	71	AT2G25690.3	AT2G25690	F3N11.14|F3N11_14	DUF581 family protein, putative (DUF581)	protein-coding
peak_4804	3	10941578	10941949	promoter-TSS (AT3G28920.1)	promoter-TSS (AT3G28920.1)	70	AT3G28920.1	HB34	AtHB34|ZHD9|ZINC FINGER HOMEODOMAIN 9|homeobox protein 34	homeobox protein 34	protein-coding
peak_4805	4	10940225	10940834	promoter-TSS (AT4G20260.9)	promoter-TSS (AT4G20260.9)	115	AT4G20260.2	PCAP1	ARABIDOPSIS THALIANA PLASMA-MEMBRANE ASSOCIATED CATION-BINDING PROTEIN 1|ATPCAP1|F1C12.180|F1C12_180|MDP25|microtubule-destabilizing protein 25|plasma-membrane associated cation-binding protein 1	plasma-membrane associated cation-binding protein 1	protein-coding
peak_4806	4	10941107	10941175	promoter-TSS (AT4G20250.1)	promoter-TSS (AT4G20250.1)	395	AT4G20260.4	PCAP1	ARABIDOPSIS THALIANA PLASMA-MEMBRANE ASSOCIATED CATION-BINDING PROTEIN 1|ATPCAP1|F1C12.180|F1C12_180|MDP25|microtubule-destabilizing protein 25|plasma-membrane associated cation-binding protein 1	plasma-membrane associated cation-binding protein 1	protein-coding
peak_4807	3	10940017	10940139	TTS (AT3G28920.1)	TTS (AT3G28920.1)	1755	AT3G28920.1	HB34	AtHB34|ZHD9|ZINC FINGER HOMEODOMAIN 9|homeobox protein 34	homeobox protein 34	protein-coding
peak_4808	4	10938632	10938981	intron (AT4G20250.1, intron 1 of 1)	intron (AT4G20250.1, intron 1 of 1)	-1608	AT4G20260.2	PCAP1	ARABIDOPSIS THALIANA PLASMA-MEMBRANE ASSOCIATED CATION-BINDING PROTEIN 1|ATPCAP1|F1C12.180|F1C12_180|MDP25|microtubule-destabilizing protein 25|plasma-membrane associated cation-binding protein 1	plasma-membrane associated cation-binding protein 1	protein-coding
peak_4809	2	10936607	10936757	TTS (AT2G25685.1)	TTS (AT2G25685.1)	1431	AT2G25685.1	SCRL17	SCR-like 17	SCR-like 17	protein-coding
peak_4810	3	10912024	10912178	intron (AT3G28910.2, intron 1 of 1)	intron (AT3G28910.2, intron 1 of 1)	944	AT3G28910.2	MYB30	ATMYB30|myb domain protein 30	myb domain protein 30	protein-coding
peak_4811	3	10910225	10911368	promoter-TSS (AT3G28910.1)	promoter-TSS (AT3G28910.1)	-336	AT3G28910.1	MYB30	ATMYB30|myb domain protein 30	myb domain protein 30	protein-coding
peak_4812	1	10908965	10909169	promoter-TSS (AT1G30757.1)	promoter-TSS (AT1G30757.1)	37	AT1G30757.2	AT1G30757	-	transmembrane protein	protein-coding
peak_4813	3	10908733	10908899	Intergenic	Intergenic	2277	AT3G05585.1	AT3G05585	-	ncRNA	ncRNA
peak_4814	2	10906010	10906457	promoter-TSS (AT2G25625.2)	promoter-TSS (AT2G25625.2)	18	AT2G25625.1	AT2G25625	-	histone deacetylase-like protein	protein-coding
peak_4815	4	10899120	10899463	TTS (AT4G20170.1)	TTS (AT4G20170.1)	2712	AT4G20170.1	GALS3	F1C12.90|F1C12_90|galactan synthase 3	glycosyltransferase family protein (DUF23)	protein-coding
peak_4816	3	10898833	10899155	promoter-TSS (AT3G28890.2)	promoter-TSS (AT3G28890.2)	-94	AT3G28890.2	RLP43	AtRLP43|receptor like protein 43	receptor like protein 43	protein-coding
peak_4817	4	10897912	10898149	intron (AT4G20170.1, intron 1 of 1)	intron (AT4G20170.1, intron 1 of 1)	1451	AT4G20170.1	GALS3	F1C12.90|F1C12_90|galactan synthase 3	glycosyltransferase family protein (DUF23)	protein-coding
peak_4818	1	10897719	10897856	promoter-TSS (AT1G30720.1)	promoter-TSS (AT1G30720.1)	-138	AT1G30720.1	AT1G30720	T5I8.17|T5I8_17	FAD-binding Berberine family protein	protein-coding
peak_4819	4	10896600	10896631	promoter-TSS (AT4G20170.1)	promoter-TSS (AT4G20170.1)	36	AT4G20170.1	GALS3	F1C12.90|F1C12_90|galactan synthase 3	glycosyltransferase family protein (DUF23)	protein-coding
peak_4820	1	10887478	10887678	promoter-TSS (AT1G30690.1)	promoter-TSS (AT1G30690.1)	-29	AT1G30690.2	AT1G30690	T5I8.14|T5I8_14	Sec14p-like phosphatidylinositol transfer family protein	protein-coding
peak_4821	3	10876080	10876306	intron (AT3G28860.1, intron 2 of 9)	intron (AT3G28860.1, intron 2 of 9)	1385	AT3G28860.1	ABCB19	ATABCB19|ATMDR1|ATMDR11|ATP BINDING CASSETTE SUBFAMILY B19|ATP binding cassette subfamily B19|ATP-binding cassette B19|ATPGP19|Arabidopsis thaliana ATP-binding cassette B19|MDR1|MDR11|MULTIDRUG RESISTANCE PROTEIN 11|P-GLYCOPROTEIN 19|PGP19	ATP binding cassette subfamily B19	protein-coding
peak_4822	5	10862051	10862346	TTS (AT5G28840.2)	TTS (AT5G28840.2)	1424	AT5G04865.1	AT5G04865	-	ncRNA	ncRNA
peak_4823	3	10861156	10861356	Intergenic	Intergenic	-4469	AT3G28857.1	PRE5	Paclobutrazol Resistance 5	basic helix-loop-helix (bHLH) DNA-binding family protein	protein-coding
peak_4824	2	10860704	10860854	exon (AT2G25520.1, exon 1 of 1)	exon (AT2G25520.1, exon 1 of 1)	111	AT2G25520.1	AT2G25520	F13B15.18|F13B15_18	Drug/metabolite transporter superfamily protein	protein-coding
peak_4825	3	10856588	10856746	exon (AT3G28857.1, exon 1 of 2)	exon (AT3G28857.1, exon 1 of 2)	120	AT3G28857.1	PRE5	Paclobutrazol Resistance 5	basic helix-loop-helix (bHLH) DNA-binding family protein	protein-coding
peak_4826	2	10856222	10856522	promoter-TSS (AT2G25510.2)	promoter-TSS (AT2G25510.2)	0	AT2G25510.2	AT2G25510	F13B15.17|F13B15_17	transmembrane protein	protein-coding
peak_4827	2	10851795	10851968	Intergenic	Intergenic	-1084	AT2G25490.1	EBF1	EIN3-binding F box protein 1|F13B15.15|F13B15_15|FBL6	EIN3-binding F box protein 1	protein-coding
peak_4828	2	10850461	10850669	exon (AT2G25490.1, exon 1 of 2)	exon (AT2G25490.1, exon 1 of 2)	232	AT2G25490.1	EBF1	EIN3-binding F box protein 1|F13B15.15|F13B15_15|FBL6	EIN3-binding F box protein 1	protein-coding
peak_4829	2	10846938	10847177	promoter-TSS (AT2G25482.1)	promoter-TSS (AT2G25482.1)	-664	AT2G25482.1	AT2G25482	-	prolamin-like protein (DUF784)	protein-coding
peak_4830	4	10841494	10841881	promoter-TSS (AT4G20010.2)	promoter-TSS (AT4G20010.2)	-248	AT4G20010.1	PTAC9	F18F4.110|F18F4_110|ORGANELLAR SINGLE-STRANDED DNA BINDING PROTEIN 2|OSB2|plastid transcriptionally active 9	plastid transcriptionally active 9	protein-coding
peak_4831	4	10840979	10841141	promoter-TSS (AT4G20010.2)	promoter-TSS (AT4G20010.2)	-875	AT4G20010.1	PTAC9	F18F4.110|F18F4_110|ORGANELLAR SINGLE-STRANDED DNA BINDING PROTEIN 2|OSB2|plastid transcriptionally active 9	plastid transcriptionally active 9	protein-coding
peak_4832	4	10840456	10840540	Intergenic	Intergenic	-1437	AT4G20010.1	PTAC9	F18F4.110|F18F4_110|ORGANELLAR SINGLE-STRANDED DNA BINDING PROTEIN 2|OSB2|plastid transcriptionally active 9	plastid transcriptionally active 9	protein-coding
peak_4833	2	10836156	10836319	promoter-TSS (AT2G25460.2)	promoter-TSS (AT2G25460.2)	-577	AT2G25460.2	AT2G25460	F13B15.12|F13B15_12	EEIG1/EHBP1 protein amino-terminal domain protein	protein-coding
peak_4834	2	10835586	10835831	promoter-TSS (AT2G25460.2)	promoter-TSS (AT2G25460.2)	-48	AT2G25460.2	AT2G25460	F13B15.12|F13B15_12	EEIG1/EHBP1 protein amino-terminal domain protein	protein-coding
peak_4835	2	10832854	10833491	exon (AT2G25460.2, exon 4 of 4)	exon (AT2G25460.2, exon 4 of 4)	-1517	AT2G25450.1	AT2G25450	F13B15.11|F13B15_11	2-oxoglutarate (2OG) and Fe(II)-dependent oxygenase superfamily protein	protein-coding
peak_4836	2	10832005	10832612	promoter-TSS (AT2G25450.1)	promoter-TSS (AT2G25450.1)	-653	AT2G25450.1	AT2G25450	F13B15.11|F13B15_11	2-oxoglutarate (2OG) and Fe(II)-dependent oxygenase superfamily protein	protein-coding
peak_4837	2	10831565	10831762	promoter-TSS (AT2G25450.1)	promoter-TSS (AT2G25450.1)	-8	AT2G25450.1	AT2G25450	F13B15.11|F13B15_11	2-oxoglutarate (2OG) and Fe(II)-dependent oxygenase superfamily protein	protein-coding
peak_4838	1	10827176	10827275	TTS (AT1G30560.1)	TTS (AT1G30560.1)	-1148	AT1G30570.1	HERK2	T5I8.2|T5I8_2|hercules receptor kinase 2	hercules receptor kinase 2	protein-coding
peak_4839	4	10826119	10826235	TTS (AT4G19975.1)	TTS (AT4G19975.1)	2441	AT4G19980.1	AT4G19980	F18F4.80|F18F4_80	hypothetical protein	protein-coding
peak_4840	2	10825111	10825258	TTS (AT2G25430.1)	TTS (AT2G25430.1)	-1551	AT2G25440.1	RLP20	AtRLP20|F13B15.10|F13B15_10|receptor like protein 20	receptor like protein 20	protein-coding
peak_4841	1	10806507	10806613	promoter-TSS (AT1G30500.2)	promoter-TSS (AT1G30500.2)	-132	AT1G30500.2	NF-YA7	''nuclear factor Y|F26G16.12|F26G16_12|nuclear factor Y|subunit A7|subunit A7''	nuclear factor Y, subunit A7	protein-coding
peak_4842	1	10802170	10802274	Intergenic	Intergenic	-1129	AT1G30490.1	PHV	ATHB9|F26G16.11|F26G16_11|PHAVOLUTA	Homeobox-leucine zipper family protein / lipid-binding START domain-containing protein	protein-coding
peak_4843	5	10799415	10799961	Intergenic	Intergenic	-1383	AT5G28770.2	BZO2H3	Arabidopsis thaliana basic leucine zipper 63|AtbZIP63|T32B20.4|T32B20_4	bZIP transcription factor family protein	protein-coding
peak_4844	5	10798210	10798395	promoter-TSS (AT5G28770.2)	promoter-TSS (AT5G28770.2)	3	AT5G28770.3	BZO2H3	Arabidopsis thaliana basic leucine zipper 63|AtbZIP63|T32B20.4|T32B20_4	bZIP transcription factor family protein	protein-coding
peak_4845	4	10780344	10780470	promoter-TSS (AT4G19860.1)	promoter-TSS (AT4G19860.1)	63	AT4G19860.1	AT4G19860	T16H5.220|T16H5_220	alpha/beta-Hydrolases superfamily protein	protein-coding
peak_4846	2	10757869	10757999	promoter-TSS (AT2G25260.1)	promoter-TSS (AT2G25260.1)	13	AT2G25260.1	AT2G25260	T22F11.15|T22F11_15	Hyp O-arabinosyltransferase-like protein	protein-coding
peak_4847	3	10754888	10755097	promoter-TSS (AT3G28690.3)	promoter-TSS (AT3G28690.3)	184	AT3G28690.2	AT3G28690	-	Protein kinase superfamily protein	protein-coding
peak_4848	2	10753717	10753896	promoter-TSS (AT2G25240.1)	promoter-TSS (AT2G25240.1)	204	AT2G25250.1	AT2G25250	T22F11.16|T22F11_16	serine/arginine repetitive matrix-like protein	protein-coding
peak_4849	1	10738810	10738933	promoter-TSS (AT1G30410.1)	promoter-TSS (AT1G30410.1)	66	AT1G30410.1	ABCC12	ATMRP13|ATP-binding cassette C12|MRP13|T4K22.13|T4K22_13|multidrug resistance-associated protein 13	multidrug resistance-associated protein 13	protein-coding
peak_4850	2	10737629	10737923	promoter-TSS (AT2G25200.1)	promoter-TSS (AT2G25200.1)	24	AT2G25200.1	AT2G25200	F13D4.4	hypothetical protein (DUF868)	protein-coding
peak_4851	2	10735530	10735631	TTS (AT2G25200.1)	TTS (AT2G25200.1)	1659	AT2G25190.1	AT2G25190	F13D4.5	PPPDE putative thiol peptidase family protein	protein-coding
peak_4852	4	10724719	10724866	promoter-TSS (AT4G19710.1)	promoter-TSS (AT4G19710.1)	-22	AT4G19710.2	AK-HSDH II	AK-HSDH|ASPARTATE KINASE-HOMOSERINE DEHYDROGENASE|T16H5.70|T16H5_70|aspartate kinase-homoserine dehydrogenase ii	aspartate kinase-homoserine dehydrogenase ii	protein-coding
peak_4853	1	10721957	10722336	promoter-TSS (AT1G30380.1)	promoter-TSS (AT1G30380.1)	-37	AT1G30380.1	PSAK	PSI-K|T4K22.2|T4K22_2|photosystem I subunit K	photosystem I subunit K	protein-coding
peak_4854	4	10722047	10722385	Intergenic	Intergenic	-2598	AT4G19710.2	AK-HSDH II	AK-HSDH|ASPARTATE KINASE-HOMOSERINE DEHYDROGENASE|T16H5.70|T16H5_70|aspartate kinase-homoserine dehydrogenase ii	aspartate kinase-homoserine dehydrogenase ii	protein-coding
peak_4855	4	10717254	10717664	Intergenic	Intergenic	-2714	AT4G19700.1	RING	AtILP|BOI|Botrytis Susceptible1 Interactor|IAP-like protein|ILP|T16H5.60|T16H5_60	SBP (S-ribonuclease binding protein) family protein	protein-coding
peak_4856	4	10717958	10718238	Intergenic	Intergenic	-3353	AT4G19700.1	RING	AtILP|BOI|Botrytis Susceptible1 Interactor|IAP-like protein|ILP|T16H5.60|T16H5_60	SBP (S-ribonuclease binding protein) family protein	protein-coding
peak_4857	4	10715855	10716248	Intergenic	Intergenic	-1306	AT4G19700.1	RING	AtILP|BOI|Botrytis Susceptible1 Interactor|IAP-like protein|ILP|T16H5.60|T16H5_60	SBP (S-ribonuclease binding protein) family protein	protein-coding
peak_4858	1	10715474	10715785	exon (AT1G30360.1, exon 1 of 6)	exon (AT1G30360.1, exon 1 of 6)	147	AT1G30360.1	ERD4	T4K22.4|T4K22_4|early-responsive to dehydration 4	Early-responsive to dehydration stress protein (ERD4)	protein-coding
peak_4859	4	10714579	10714756	promoter-TSS (AT4G19700.1)	promoter-TSS (AT4G19700.1)	78	AT4G19700.1	RING	AtILP|BOI|Botrytis Susceptible1 Interactor|IAP-like protein|ILP|T16H5.60|T16H5_60	SBP (S-ribonuclease binding protein) family protein	protein-coding
peak_4860	1	10713447	10713968	Intergenic	Intergenic	-1775	AT1G30360.1	ERD4	T4K22.4|T4K22_4|early-responsive to dehydration 4	Early-responsive to dehydration stress protein (ERD4)	protein-coding
peak_4861	4	10712913	10713460	TTS (AT4G19700.1)	TTS (AT4G19700.1)	1308	AT4G06920.1	AT4G06920	-	ncRNA	ncRNA
peak_4862	1	10712756	10712921	Intergenic	Intergenic	-1171	AT1G30350.1	AT1G30350	T4K22.5|T4K22_5	Pectin lyase-like superfamily protein	protein-coding
peak_4863	2	10712656	10712754	TTS (AT2G25169.1)	TTS (AT2G25169.1)	-1102	AT2G25170.1	PKL	AT2G25170.1|CHD3|CHD3 PROTEIN|CHR6|CKH2|CYTOKININ-HYPERSENSITIVE 2|ENHANCED PHOTOMORPHOGENIC 1|EPP1|GYM|GYMNOS|PICKLE|SSL2|SUPPRESSOR OF SLR 2	chromatin remodeling factor CHD3 (PICKLE)	protein-coding
peak_4864	4	10698526	10698958	promoter-TSS (AT4G19660.2)	promoter-TSS (AT4G19660.2)	50	AT4G19660.2	NPR4	ATNPR4|NPR1-like protein 4|T16H5.20|T16H5_20	NPR1-like protein 4	protein-coding
peak_4865	3	10694011	10694429	promoter-TSS (AT3G28540.2)	promoter-TSS (AT3G28540.2)	45	AT3G28540.1	AT3G28540	-	P-loop containing nucleoside triphosphate hydrolases superfamily protein	protein-coding
peak_4866	3	10693337	10693601	promoter-TSS (AT3G28540.2)	promoter-TSS (AT3G28540.2)	-706	AT3G28540.1	AT3G28540	-	P-loop containing nucleoside triphosphate hydrolases superfamily protein	protein-coding
peak_4867	1	10692805	10693365	Intergenic	Intergenic	-2097	AT1G30330.3	ARF6	T4K22.6|T4K22_6|auxin response factor 6	auxin response factor 6	protein-coding
peak_4868	4	10692845	10692988	promoter-TSS (AT4G19645.2)	promoter-TSS (AT4G19645.2)	-85	AT4G19645.4	AT4G19645	-	TRAM, LAG1 and CLN8 (TLC) lipid-sensing domain containing protein	protein-coding
peak_4869	1	10691537	10692132	promoter-TSS (AT1G30330.2)	promoter-TSS (AT1G30330.2)	-846	AT1G30330.3	ARF6	T4K22.6|T4K22_6|auxin response factor 6	auxin response factor 6	protein-coding
peak_4870	1	10690673	10690833	promoter-TSS (AT1G30330.2)	promoter-TSS (AT1G30330.2)	85	AT1G30330.2	ARF6	T4K22.6|T4K22_6|auxin response factor 6	auxin response factor 6	protein-coding
peak_4871	1	10684986	10685268	TTS (AT1G30330.2)	TTS (AT1G30330.2)	5048	AT1G30320.1	AT1G30320	T4K22.7|T4K22_7	Remorin family protein	protein-coding
peak_4872	1	10679874	10680289	promoter-TSS (AT1G30320.1)	promoter-TSS (AT1G30320.1)	2	AT1G30320.1	AT1G30320	T4K22.7|T4K22_7	Remorin family protein	protein-coding
peak_4873	1	10676961	10677307	TTS (AT1G06323.1)	TTS (AT1G06323.1)	537	AT1G06323.1	AT1G06323	-	ncRNA	ncRNA
peak_4874	2	10667116	10667457	promoter-TSS (AT2G25080.1)	promoter-TSS (AT2G25080.1)	-612	AT2G25080.1	GPX1	ATGPX1|F13D4.40|F13D4_40|GLUTATHIONE PEROXIDASE 1|glutathione peroxidase 1	glutathione peroxidase 1	protein-coding
peak_4875	4	10651712	10651850	promoter-TSS (AT4G19530.2)	promoter-TSS (AT4G19530.2)	37	AT4G19530.1	AT4G19530	F24J7.90|F24J7_90	disease resistance protein (TIR-NBS-LRR class) family	protein-coding
peak_4876	1	10651581	10651751	exon (AT1G30260.1, exon 1 of 1)	exon (AT1G30260.1, exon 1 of 1)	752	AT1G30260.1	AT1G30260	AGAMOUS-like 79|AGL79|F12P21.9|F12P21_9	galactosyltransferase family protein	protein-coding
peak_4877	1	10650976	10651086	exon (AT1G30260.1, exon 1 of 1)	exon (AT1G30260.1, exon 1 of 1)	117	AT1G30260.1	AT1G30260	AGAMOUS-like 79|AGL79|F12P21.9|F12P21_9	galactosyltransferase family protein	protein-coding
peak_4878	4	10649276	10650502	Intergenic	Intergenic	-1855	AT4G19530.2	AT4G19530	F24J7.90|F24J7_90	disease resistance protein (TIR-NBS-LRR class) family	protein-coding
peak_4879	1	10648798	10649345	Intergenic	Intergenic	-1421	AT1G30250.1	AT1G30250	F12P21.5|F12P21_5	hypothetical protein	protein-coding
peak_4880	4	10648859	10649128	Intergenic	Intergenic	-1713	AT4G19520.4	AT4G19520	F24J7.80|F24J7_80	disease resistance protein (TIR-NBS-LRR class) family	protein-coding
peak_4881	4	10648268	10648376	Intergenic	Intergenic	-1042	AT4G19520.4	AT4G19520	F24J7.80|F24J7_80	disease resistance protein (TIR-NBS-LRR class) family	protein-coding
peak_4882	4	10647092	10647294	promoter-TSS (AT4G19520.3)	promoter-TSS (AT4G19520.3)	-37	AT4G19520.2	AT4G19520	F24J7.80|F24J7_80	disease resistance protein (TIR-NBS-LRR class) family	protein-coding
peak_4883	1	10623488	10623619	Intergenic	Intergenic	-1447	AT1G30200.2	AT1G30200	F12P21.1|F12P21_1	F-box family protein	protein-coding
peak_4884	1	10622465	10622702	Intergenic	Intergenic	-2417	AT1G30200.2	AT1G30200	F12P21.1|F12P21_1	F-box family protein	protein-coding
peak_4885	1	10621396	10621661	Intergenic	Intergenic	2635	AT1G30190.1	AT1G30190	T2H7.2|T2H7_2	cotton fiber protein	protein-coding
peak_4886	4	10607080	10607517	intron (AT4G19450.1, intron 1 of 2)	intron (AT4G19450.1, intron 1 of 2)	887	AT4G19450.2	AT4G19450	T5K18.230|T5K18_230	Major facilitator superfamily protein	protein-coding
peak_4887	4	10604723	10604897	promoter-TSS (AT4G19440.2)	promoter-TSS (AT4G19440.2)	-186	AT4G19440.3	AT4G19440	T5K18.220|T5K18_220	Tetratricopeptide repeat (TPR)-like superfamily protein	protein-coding
peak_4888	4	10599920	10600160	promoter-TSS (AT4G19430.1)	promoter-TSS (AT4G19430.1)	-176	AT4G06890.1	AT4G06890	-	ncRNA	ncRNA
peak_4889	4	10593625	10594353	Intergenic	Intergenic	-2356	AT4G19420.1	AT4G19420	PAE8|T5K18.200|T5K18_200|pectin acetylesterase 8	Pectinacetylesterase family protein	protein-coding
peak_4890	4	10592214	10592411	promoter-TSS (AT4G19420.2)	promoter-TSS (AT4G19420.2)	-679	AT4G19420.1	AT4G19420	PAE8|T5K18.200|T5K18_200|pectin acetylesterase 8	Pectinacetylesterase family protein	protein-coding
peak_4891	4	10591010	10591305	promoter-TSS (AT4G06885.1)	promoter-TSS (AT4G06885.1)	-34	AT4G06885.1	AT4G06885	-	ncRNA	ncRNA
peak_4892	4	10590498	10590775	promoter-TSS (AT4G06885.1)	promoter-TSS (AT4G06885.1)	64	AT4G19420.4	AT4G19420	PAE8|T5K18.200|T5K18_200|pectin acetylesterase 8	Pectinacetylesterase family protein	protein-coding
peak_4893	3	10590494	10590711	promoter-TSS (AT3G28340.1)	promoter-TSS (AT3G28340.1)	83	AT3G28340.1	GATL10	GolS8|galactinol synthase 8|galacturonosyltransferase-like 10	galacturonosyltransferase-like 10	protein-coding
peak_4894	4	10585004	10585919	intron (AT4G19410.1, intron 1 of 12)	intron (AT4G19410.1, intron 1 of 12)	297	AT4G19410.1	AT4G19410	PAE7|T5K18.190|T5K18_190|pectin acetylesterase 7	Pectinacetylesterase family protein	protein-coding
peak_4895	4	10579564	10579629	promoter-TSS (AT4G06880.1)	promoter-TSS (AT4G06880.1)	63	AT4G06880.1	AT4G06880	-	ncRNA	ncRNA
peak_4896	4	10578305	10578603	promoter-TSS (at4g19395)	promoter-TSS (at4g19395)	-181	ENSRNA049758034-T1
peak_4897	2	10566714	10566944	promoter-TSS (AT2G24780.1)	promoter-TSS (AT2G24780.1)	-7	AT2G24790.1	COL3	ATCOL3|B-box domain protein 4|BBX4|CONSTANS-like 3|F27A10.10	CONSTANS-like 3	protein-coding
peak_4898	4	10566395	10566512	exon (AT4G19370.1, exon 3 of 3)	exon (AT4G19370.1, exon 3 of 3)	1385	AT4G19370.1	AT4G19370	T5K18.150|T5K18_150	chitin synthase, putative (DUF1218)	protein-coding
peak_4899	4	10565819	10566056	TTS (AT4G19370.1)	TTS (AT4G19370.1)	1778	AT4G19360.2	AT4G19360	T5K18.140|T5K18_140	SCD6 protein-like protein	protein-coding
peak_4900	3	10536805	10536996	Intergenic	Intergenic	-1105	AT3G28270.2	AT3G28270	-	transmembrane protein, putative (DUF677)	protein-coding
peak_4901	3	10520272	10520438	promoter-TSS (AT3G28210.2)	promoter-TSS (AT3G28210.2)	-88	AT3G28210.1	PMZ	SAP12|STRESS-ASSOCIATED PROTEIN 12	zinc finger (AN1-like) family protein	protein-coding
peak_4902	3	10515216	10515366	promoter-TSS (AT3G28193.1)	promoter-TSS (AT3G28193.1)	-529	AT3G28193.1	AT3G28193	-	transmembrane protein	protein-coding
peak_4903	3	10507247	10507722	intron (AT3G28180.1, intron 2 of 3)	intron (AT3G28180.1, intron 2 of 3)	1773	AT3G28180.1	CSLC04	ATCSLC04|ATCSLC4|CELLULOSE-SYNTHASE LIKE C4|CSLC4|Cellulose-synthase-like C4	Cellulose-synthase-like C4	protein-coding
peak_4904	3	10505619	10506016	exon (AT3G28180.1, exon 1 of 4)	exon (AT3G28180.1, exon 1 of 4)	106	AT3G28180.1	CSLC04	ATCSLC04|ATCSLC4|CELLULOSE-SYNTHASE LIKE C4|CSLC4|Cellulose-synthase-like C4	Cellulose-synthase-like C4	protein-coding
peak_4905	4	10483629	10485263	TTS (AT4G19180.1)	TTS (AT4G19180.1)	2827	AT4G19170.1	NCED4	CCD4|T18B16.140|T18B16_140|carotenoid cleavage dioxygenase 4|nine-cis-epoxycarotenoid dioxygenase 4	nine-cis-epoxycarotenoid dioxygenase 4	protein-coding
peak_4906	4	10481550	10481804	promoter-TSS (AT4G19170.1)	promoter-TSS (AT4G19170.1)	58	AT4G19170.1	NCED4	CCD4|T18B16.140|T18B16_140|carotenoid cleavage dioxygenase 4|nine-cis-epoxycarotenoid dioxygenase 4	nine-cis-epoxycarotenoid dioxygenase 4	protein-coding
peak_4907	1	10477682	10477818	promoter-TSS (AT1G29930.1)	promoter-TSS (AT1G29930.1)	-135	AT1G29930.1	CAB1	AB140|CAB140|CELLULOSE SYNTHASE LIKE C8|CHLOROPHYLL A/B PROTEIN 140|CLSC8|F1N18.3|F1N18_3|LHCB1.3|LIGHT-HARVESTING CHLOROPHYLL A/B-PROTEIN 1.3|chlorophyll A/B binding protein 1	chlorophyll A/B binding protein 1	protein-coding
peak_4908	1	10473363	10473538	promoter-TSS (AT1G29910.1)	promoter-TSS (AT1G29910.1)	52	AT1G29910.1	CAB3	AB180|CELLULOSE SYNTHASE LIKE B3|CSLB3|F1N18.5|LHCB1.2|LIGHT HARVESTING CHLOROPHYLL A/B BINDING PROTEIN 1.2|chlorophyll A/B binding protein 3	chlorophyll A/B binding protein 3	protein-coding
peak_4909	3	10469971	10470394	promoter-TSS (AT3G28140.1)	promoter-TSS (AT3G28140.1)	-210	AT3G28140.1	AT3G28140	-	RNA ligase/cyclic nucleotide phosphodiesterase family protein	protein-coding
peak_4910	4	10469434	10469644	promoter-TSS (AT4G19140.1)	promoter-TSS (AT4G19140.1)	-125	AT4G19140.1	AT4G19140	T18B16.110|T18B16_110	exopolysaccharide production negative regulator	protein-coding
peak_4911	3	10466572	10466646	intron (AT3G28130.2, intron 3 of 6)	intron (AT3G28130.2, intron 3 of 6)	1093	AT3G28130.1	UMAMIT44	Usually multiple acids move in and out Transporters 44	nodulin MtN21 /EamA-like transporter family protein	protein-coding
peak_4912	3	10465407	10465563	promoter-TSS (AT3G28130.1)	promoter-TSS (AT3G28130.1)	-31	AT3G28130.1	UMAMIT44	Usually multiple acids move in and out Transporters 44	nodulin MtN21 /EamA-like transporter family protein	protein-coding
peak_4913	1	10462822	10462976	promoter-TSS (AT1G29880.1)	promoter-TSS (AT1G29880.1)	68	AT1G29880.1	AT1G29880	CELLULOSE SYNTHASE LIKE C12|CLSC12|F1N18.8|F1N18_8	glycyl-tRNA synthetase / glycine-tRNA ligase	protein-coding
peak_4914	4	10459333	10459485	promoter-TSS (AT4G19110.2)	promoter-TSS (AT4G19110.2)	-81	AT4G19110.1	AT4G19110	T18B16.80|T18B16_80	Protein kinase superfamily protein	protein-coding
peak_4915	3	10459282	10459683	exon (AT3G28100.2, exon 4 of 6)	exon (AT3G28100.2, exon 4 of 6)	3383	AT3G28100.3	UMAMIT45	Usually multiple acids move in and out Transporters 45	nodulin MtN21 /EamA-like transporter family protein	protein-coding
peak_4916	3	10458616	10458973	exon (AT3G28100.1, exon 4 of 7)	exon (AT3G28100.1, exon 4 of 7)	2695	AT3G28100.3	UMAMIT45	Usually multiple acids move in and out Transporters 45	nodulin MtN21 /EamA-like transporter family protein	protein-coding
peak_4917	3	10456002	10456241	promoter-TSS (AT3G28100.1)	promoter-TSS (AT3G28100.1)	22	AT3G28100.3	UMAMIT45	Usually multiple acids move in and out Transporters 45	nodulin MtN21 /EamA-like transporter family protein	protein-coding
peak_4918	3	10454761	10454935	intron (AT3G28080.4, intron 5 of 5)	intron (AT3G28080.4, intron 5 of 5)	-1181	AT3G28100.1	UMAMIT45	Usually multiple acids move in and out Transporters 45	nodulin MtN21 /EamA-like transporter family protein	protein-coding
peak_4919	2	10454479	10454808	promoter-TSS (AT2G24600.4)	promoter-TSS (AT2G24600.4)	-50	AT2G24600.1	AT2G24600	F25P17.10|F25P17_10	Ankyrin repeat family protein	protein-coding
peak_4920	3	10451440	10451506	promoter-TSS (AT3G28080.6)	promoter-TSS (AT3G28080.6)	7	AT3G28080.1	UMAMIT47	Usually multiple acids move in and out Transporters 47	nodulin MtN21 /EamA-like transporter family protein	protein-coding
peak_4921	3	10447693	10447969	promoter-TSS (AT3G28070.5)	promoter-TSS (AT3G28070.5)	-14	AT3G28070.4	UMAMIT46	Usually multiple acids move in and out Transporters 46	nodulin MtN21 /EamA-like transporter family protein	protein-coding
peak_4922	1	10447648	10447722	promoter-TSS (AT1G29850.3)	promoter-TSS (AT1G29850.3)	68	AT1G29840.1	AT1G29840	F1N18.12|F1N18_12	alpha/beta-Hydrolases superfamily protein	protein-coding
peak_4923	3	10446784	10447367	promoter-TSS (AT3G28070.5)	promoter-TSS (AT3G28070.5)	-770	AT3G28070.4	UMAMIT46	Usually multiple acids move in and out Transporters 46	nodulin MtN21 /EamA-like transporter family protein	protein-coding
peak_4924	3	10443713	10444037	exon (AT3G28050.1, exon 3 of 7)	exon (AT3G28050.1, exon 3 of 7)	1267	AT3G28050.1	UMAMIT41	Usually multiple acids move in and out Transporters 41	nodulin MtN21 /EamA-like transporter family protein	protein-coding
peak_4925	3	10443489	10443502	intron (AT3G28050.1, intron 2 of 6)	intron (AT3G28050.1, intron 2 of 6)	887	AT3G28050.1	UMAMIT41	Usually multiple acids move in and out Transporters 41	nodulin MtN21 /EamA-like transporter family protein	protein-coding
peak_4926	2	10440423	10440715	Intergenic	Intergenic	-1100	AT2G24570.1	WRKY17	ATWRKY17|F25P17.13|F25P17_13|WRKY DNA-binding protein 17	WRKY DNA-binding protein 17	protein-coding
peak_4927	3	10439802	10440119	Intergenic	Intergenic	-2648	AT3G28050.1	UMAMIT41	Usually multiple acids move in and out Transporters 41	nodulin MtN21 /EamA-like transporter family protein	protein-coding
peak_4928	2	10439333	10439525	promoter-TSS (AT2G24570.1)	promoter-TSS (AT2G24570.1)	40	AT2G24570.1	WRKY17	ATWRKY17|F25P17.13|F25P17_13|WRKY DNA-binding protein 17	WRKY DNA-binding protein 17	protein-coding
peak_4929	2	10438261	10438405	intron (AT2G24570.1, intron 1 of 2)	intron (AT2G24570.1, intron 1 of 2)	1136	AT2G24570.1	WRKY17	ATWRKY17|F25P17.13|F25P17_13|WRKY DNA-binding protein 17	WRKY DNA-binding protein 17	protein-coding
peak_4930	3	10434808	10435088	promoter-TSS (AT3G28040.1)	promoter-TSS (AT3G28040.1)	24	AT3G28040.1	AT3G28040	-	Leucine-rich receptor-like protein kinase family protein	protein-coding
peak_4931	3	10433857	10434143	promoter-TSS (AT3G28040.1)	promoter-TSS (AT3G28040.1)	-924	AT3G28040.1	AT3G28040	-	Leucine-rich receptor-like protein kinase family protein	protein-coding
peak_4932	2	10430499	10430730	promoter-TSS (AT2G24560.1)	promoter-TSS (AT2G24560.1)	-646	AT2G24560.1	AT2G24560	F25P17.14|F25P17_14	GDSL-like Lipase/Acylhydrolase family protein	protein-coding
peak_4933	2	10429155	10429613	exon (AT2G24550.1, exon 1 of 2)	exon (AT2G24550.1, exon 1 of 2)	103	AT2G24550.1	AT2G24550	F25P17.15|F25P17_15	major centromere autoantigen B-like protein	protein-coding
peak_4934	2	10427793	10427891	promoter-TSS (AT2G24545.2)	promoter-TSS (AT2G24545.2)	-181	AT2G24545.1	AT2G24545	-	ncRNA	ncRNA
peak_4935	2	10427419	10427654	promoter-TSS (AT2G24545.2)	promoter-TSS (AT2G24545.2)	67	AT2G24545.3	AT2G24545	-	ncRNA	ncRNA
peak_4936	4	10394877	10395058	Intergenic	Intergenic	-1044	AT4G18975.1	AT4G18975	-	Pentatricopeptide repeat (PPR) superfamily protein	protein-coding
peak_4937	4	10393979	10394543	promoter-TSS (AT4G18975.1)	promoter-TSS (AT4G18975.1)	-338	AT4G18975.1	AT4G18975	-	Pentatricopeptide repeat (PPR) superfamily protein	protein-coding
peak_4938	3	10383937	10384340	promoter-TSS (AT3G27960.2)	promoter-TSS (AT3G27960.2)	-889	AT3G27960.2	KLCR2	kinesin light chain-related 2	Tetratricopeptide repeat (TPR)-like superfamily protein	protein-coding
peak_4939	3	10382862	10383108	promoter-TSS (AT3G27960.3)	promoter-TSS (AT3G27960.3)	264	AT3G27960.1	KLCR2	kinesin light chain-related 2	Tetratricopeptide repeat (TPR)-like superfamily protein	protein-coding
peak_4940	4	10375190	10375451	promoter-TSS (AT4G18950.2)	promoter-TSS (AT4G18950.2)	-20	AT4G18950.2	AT4G18950	F13C5.120|F13C5_120	Integrin-linked protein kinase family	protein-coding
peak_4941	4	10370444	10370622	promoter-TSS (AT4G18930.1)	promoter-TSS (AT4G18930.1)	100	AT4G18930.1	AT4G18930	F13C5.100|F13C5_100	RNA ligase/cyclic nucleotide phosphodiesterase family protein	protein-coding
peak_4942	1	10368807	10368925	Intergenic	Intergenic	-2809	AT1G29660.1	AT1G29660	F15D2.21|F15D2_21	GDSL-like Lipase/Acylhydrolase superfamily protein	protein-coding
peak_4943	4	10355538	10355869	promoter-TSS (AT4G18900.1)	promoter-TSS (AT4G18900.1)	-291	AT4G06855.1	AT4G06855	-	ncRNA	ncRNA
peak_4944	4	10353080	10353480	exon (AT4G18890.2, exon 1 of 2)	exon (AT4G18890.2, exon 1 of 2)	894	AT4G18890.2	BEH3	BES1/BZR1 homolog 3|F13C5.60|F13C5_60	BES1/BZR1 homolog 3	protein-coding
peak_4945	4	10352399	10352571	promoter-TSS (AT4G18890.2)	promoter-TSS (AT4G18890.2)	99	AT4G18890.2	BEH3	BES1/BZR1 homolog 3|F13C5.60|F13C5_60	BES1/BZR1 homolog 3	protein-coding
peak_4946	4	10349381	10350176	exon (AT4G18880.1, exon 1 of 2)	exon (AT4G18880.1, exon 1 of 2)	124	AT4G18880.1	HSF A4A	ARABIDOPSIS THALIANA HEAT SHOCK TRANSCRIPTION FACTOR A4A|ARABIDOPSIS THALIANA HEAT SHOCK TRANSCRIPTION FACTOR A4A|AT-HSFA4A|F13C5.50|F13C5_50|heat shock transcription factor A4A|heat shock transcription factor A4A	heat shock transcription factor A4A	protein-coding
peak_4947	3	10338240	10338411	exon (AT3G27880.1, exon 1 of 1)	exon (AT3G27880.1, exon 1 of 1)	177	AT3G27880.1	AT3G27880	-	hypothetical protein (DUF1645)	protein-coding
peak_4948	4	10336233	10337352	promoter-TSS (AT4G06850.1)	promoter-TSS (AT4G06850.1)	-138	AT4G06850.1	AT4G06850	-	ncRNA	ncRNA
peak_4949	2	10333865	10334269	exon (AT2G24280.2, exon 1 of 9)	exon (AT2G24280.2, exon 1 of 9)	1584	AT2G24280.2	AT2G24280	F27D4.19|F27D4_19	alpha/beta-Hydrolases superfamily protein	protein-coding
peak_4950	2	10332291	10332563	promoter-TSS (AT2G24280.2)	promoter-TSS (AT2G24280.2)	-56	AT2G24280.1	AT2G24280	F27D4.19|F27D4_19	alpha/beta-Hydrolases superfamily protein	protein-coding
peak_4951	2	10331871	10332139	promoter-TSS (AT2G24280.2)	promoter-TSS (AT2G24280.2)	-478	AT2G24280.1	AT2G24280	F27D4.19|F27D4_19	alpha/beta-Hydrolases superfamily protein	protein-coding
peak_4952	2	10329759	10330064	promoter-TSS (AT2G24270.3)	promoter-TSS (AT2G24270.3)	30	AT2G24270.3	ALDH11A3	F27D4.18|F27D4_18|NP-GAPDH|aldehyde dehydrogenase 11A3	aldehyde dehydrogenase 11A3	protein-coding
peak_4953	4	10321498	10321823	promoter-TSS (AT4G18800.1)	promoter-TSS (AT4G18800.1)	-87	AT4G18800.1	RABA1d	ATHSGBP|ATRAB11B|ATRABA1D|F28A21.210|F28A21_210|RAB GTPase homolog A1D	RAB GTPase homolog A1D	protein-coding
peak_4954	2	10310213	10310706	promoter-TSS (AT2G24240.1)	promoter-TSS (AT2G24240.1)	-23	AT2G24240.1	AT2G24240	F27D4.15|F27D4_15	BTB/POZ domain with WD40/YVTN repeat-like protein	protein-coding
peak_4955	2	10309665	10309759	promoter-TSS (AT2G24240.1)	promoter-TSS (AT2G24240.1)	-329	AT2G07995.1	AT2G07995	-	ncRNA	ncRNA
peak_4956	4	10309483	10309735	promoter-TSS (AT4G18760.1)	promoter-TSS (AT4G18760.1)	-18	AT4G18760.1	RLP51	AtRLP51|F28A21.170|F28A21_170|SNC2|constitutive 2|receptor like protein 51|suppressor of npr1-1	receptor like protein 51	protein-coding
peak_4957	2	10309009	10309234	TTS (AT2G07995.1)	TTS (AT2G07995.1)	262	AT2G07995.1	AT2G07995	-	ncRNA	ncRNA
peak_4958	1	10308181	10308469	promoter-TSS (AT1G06277.1)	promoter-TSS (AT1G06277.1)	-79	AT1G29460.2	AT1G29460	F15D2.35|F15D2_35|SAUR65|SMALL AUXIN UPREGULATED RNA 65	SAUR-like auxin-responsive protein family	protein-coding
peak_4959	1	10306921	10306938	promoter-TSS (AT1G29450.1)	promoter-TSS (AT1G29450.1)	-334	AT1G29450.1	AT1G29450	F15D2.4|F15D2_4|SAUR64|SMALL AUXIN UPREGULATED RNA 64	SAUR-like auxin-responsive protein family	protein-coding
peak_4960	1	10307105	10307176	promoter-TSS (AT1G29450.1)	promoter-TSS (AT1G29450.1)	-545	AT1G29450.1	AT1G29450	F15D2.4|F15D2_4|SAUR64|SMALL AUXIN UPREGULATED RNA 64	SAUR-like auxin-responsive protein family	protein-coding
peak_4961	1	10306530	10306675	promoter-TSS (AT1G29450.1)	promoter-TSS (AT1G29450.1)	-7	AT1G29450.1	AT1G29450	F15D2.4|F15D2_4|SAUR64|SMALL AUXIN UPREGULATED RNA 64	SAUR-like auxin-responsive protein family	protein-coding
peak_4962	1	10305093	10305928	promoter-TSS (AT1G29440.1)	promoter-TSS (AT1G29440.1)	-402	AT1G29440.1	SAUR63	F15D2.3|F15D2_3|SMALL AUXIN UP RNA 63	SAUR-like auxin-responsive protein family	protein-coding
peak_4963	3	10303889	10304190	exon (AT3G05305.1, exon 1 of 1)	exon (AT3G05305.1, exon 1 of 1)	153	AT3G05305.1	AT3G05305	-	ncRNA	ncRNA
peak_4964	1	10303307	10303963	promoter-TSS (AT1G29430.1)	promoter-TSS (AT1G29430.1)	-217	AT1G29430.1	AT1G29430	F15D2.2|F15D2_2|SAUR62|SMALL AUXIN UPREGULATED RNA 62	SAUR-like auxin-responsive protein family	protein-coding
peak_4965	1	10302035	10302376	promoter-TSS (AT1G29420.1)	promoter-TSS (AT1G29420.1)	-106	AT1G29420.2	AT1G29420	F15D2.32|F15D2_32|SAUR61|SMALL AUXIN UPREGULATED RNA 61	SAUR-like auxin-responsive protein family	protein-coding
peak_4966	2	10297949	10298189	TTS (AT2G07985.1)	TTS (AT2G07985.1)	223	AT2G07975.1	AT2G07975	-	ncRNA	ncRNA
peak_4967	5	10297073	10297293	Intergenic	Intergenic	-1900	AT5G28300.1	AT5G28300	AtGT2L|GT-2Like protein|GT2L|T8M17.70|T8M17_70	Duplicated homeodomain-like superfamily protein	protein-coding
peak_4968	4	10296003	10296553	promoter-TSS (AT4G18710.2)	promoter-TSS (AT4G18710.2)	5	AT4G18710.2	BIN2	ATSK21|BRASSINOSTEROID-INSENSITIVE 2|DWARF 12|DWF12|F28A21.120|F28A21_120|SHAGGY-LIKE KINASE 21|SK21|UCU1|ULTRACURVATA 1	Protein kinase superfamily protein	protein-coding
peak_4969	1	10295731	10295939	Intergenic	Intergenic	-1205	AT1G29400.2	ML5	AML5|F15D2.30|F15D2_30|MEI2-like protein 5	MEI2-like protein 5	protein-coding
peak_4970	2	10295035	10295401	exon (AT2G24210.1, exon 3 of 7)	exon (AT2G24210.1, exon 3 of 7)	932	AT2G24210.1	TPS10	F27D4.12|F27D4_12|terpene synthase 10	terpene synthase 10	protein-coding
peak_4971	4	10295157	10295424	promoter-TSS (AT4G18710.1)	promoter-TSS (AT4G18710.1)	-848	AT4G18710.1	BIN2	ATSK21|BRASSINOSTEROID-INSENSITIVE 2|DWARF 12|DWF12|F28A21.120|F28A21_120|SHAGGY-LIKE KINASE 21|SK21|UCU1|ULTRACURVATA 1	Protein kinase superfamily protein	protein-coding
peak_4972	1	10294397	10294829	promoter-TSS (AT1G29400.1)	promoter-TSS (AT1G29400.1)	17	AT1G29400.3	ML5	AML5|F15D2.30|F15D2_30|MEI2-like protein 5	MEI2-like protein 5	protein-coding
peak_4973	4	10293309	10293448	Intergenic	Intergenic	-2320	AT4G18700.1	CIPK12	ATWL4|CBL-interacting protein kinase 12|F28A21.110|F28A21_110|PKS8|SNF1-RELATED PROTEIN KINASE 3.9|SnRK3.9|WL4|WPL4-LIKE 4|protein kinase 8	CBL-interacting protein kinase 12	protein-coding
peak_4974	4	10291251	10292073	promoter-TSS (AT4G18700.1)	promoter-TSS (AT4G18700.1)	-604	AT4G18700.1	CIPK12	ATWL4|CBL-interacting protein kinase 12|F28A21.110|F28A21_110|PKS8|SNF1-RELATED PROTEIN KINASE 3.9|SnRK3.9|WL4|WPL4-LIKE 4|protein kinase 8	CBL-interacting protein kinase 12	protein-coding
peak_4975	4	10290825	10290967	exon (AT4G18700.1, exon 1 of 1)	exon (AT4G18700.1, exon 1 of 1)	162	AT4G18700.1	CIPK12	ATWL4|CBL-interacting protein kinase 12|F28A21.110|F28A21_110|PKS8|SNF1-RELATED PROTEIN KINASE 3.9|SnRK3.9|WL4|WPL4-LIKE 4|protein kinase 8	CBL-interacting protein kinase 12	protein-coding
peak_4976	1	10289627	10289876	promoter-TSS (AT1G29395.1)	promoter-TSS (AT1G29395.1)	-85	AT1G29395.1	COR413IM1	COLD REGULATED 314 INNER MEMBRANE 1|COLD REGULATED 314 THYLAKOID MEMBRANE 1|COR413-TM1|COR414-TM1|cold regulated 414 thylakoid membrane 1	COLD REGULATED 314 INNER MEMBRANE 1	protein-coding
peak_4977	4	10288366	10288695	TTS (AT4G18700.1)	TTS (AT4G18700.1)	2528	AT4G18700.1	CIPK12	ATWL4|CBL-interacting protein kinase 12|F28A21.110|F28A21_110|PKS8|SNF1-RELATED PROTEIN KINASE 3.9|SnRK3.9|WL4|WPL4-LIKE 4|protein kinase 8	CBL-interacting protein kinase 12	protein-coding
peak_4978	2	10281755	10281964	exon (AT2G24180.1, exon 1 of 2)	exon (AT2G24180.1, exon 1 of 2)	141	AT2G24180.1	CYP71B6	CYTOCHROME P450 MONOOXYGENASE 71B6|F27D4.9|F27D4_9|cytochrome p450 71b6	cytochrome p450 71b6	protein-coding
peak_4979	4	10275214	10275461	TTS (AT4G18660.1)	TTS (AT4G18660.1)	1857	AT4G18660.1	AT4G18660	F28A21.70|F28A21_70	delay of germination protein	protein-coding
peak_4980	4	10275832	10275925	exon (AT4G18670.1, exon 1 of 1)	exon (AT4G18670.1, exon 1 of 1)	2398	AT4G18660.1	AT4G18660	F28A21.70|F28A21_70	delay of germination protein	protein-coding
peak_4981	2	10273554	10273896	TTS (AT2G24170.1)	TTS (AT2G24170.1)	3541	AT2G24170.1	AT2G24170	F27D4.8|F27D4_8	Endomembrane protein 70 protein family	protein-coding
peak_4982	2	10272440	10272777	Intergenic	Intergenic	4658	AT2G24170.1	AT2G24170	F27D4.8|F27D4_8	Endomembrane protein 70 protein family	protein-coding
peak_4983	2	10270534	10271592	Intergenic	Intergenic	-3456	AT2G24150.1	HHP3	F27D4.6|F27D4_6|heptahelical protein 3	heptahelical protein 3	protein-coding
peak_4984	1	10268282	10268381	TTS (AT1G29350.1)	TTS (AT1G29350.1)	4288	AT1G29340.1	PUB17	ARABIDOPSIS THALIANA PLANT U-BOX 17|ATPUB17|F15D2.34|F15D2_34|plant U-box 17	plant U-box 17	protein-coding
peak_4985	1	10267610	10267841	TTS (AT1G29340.1)	TTS (AT1G29340.1)	3682	AT1G29340.1	PUB17	ARABIDOPSIS THALIANA PLANT U-BOX 17|ATPUB17|F15D2.34|F15D2_34|plant U-box 17	plant U-box 17	protein-coding
peak_4986	2	10267400	10267759	promoter-TSS (AT2G24150.2)	promoter-TSS (AT2G24150.2)	28	AT2G24150.1	HHP3	F27D4.6|F27D4_6|heptahelical protein 3	heptahelical protein 3	protein-coding
peak_4987	1	10267148	10267285	TTS (AT1G29340.1)	TTS (AT1G29340.1)	3173	AT1G29340.1	PUB17	ARABIDOPSIS THALIANA PLANT U-BOX 17|ATPUB17|F15D2.34|F15D2_34|plant U-box 17	plant U-box 17	protein-coding
peak_4988	1	10264166	10264236	exon (AT1G29340.1, exon 1 of 1)	exon (AT1G29340.1, exon 1 of 1)	158	AT1G29340.1	PUB17	ARABIDOPSIS THALIANA PLANT U-BOX 17|ATPUB17|F15D2.34|F15D2_34|plant U-box 17	plant U-box 17	protein-coding
peak_4989	1	10263562	10263590	promoter-TSS (AT1G29340.1)	promoter-TSS (AT1G29340.1)	-467	AT1G29340.1	PUB17	ARABIDOPSIS THALIANA PLANT U-BOX 17|ATPUB17|F15D2.34|F15D2_34|plant U-box 17	plant U-box 17	protein-coding
peak_4990	1	10261324	10261475	promoter-TSS (AT1G29330.1)	promoter-TSS (AT1G29330.1)	-167	AT1G29330.1	ERD2	AERD2|ARABIDOPSIS ENDOPLASMIC RETICULUM RETENTION DEFECTIVE 2|ARABIDOPSIS THALIANA ENDOPLASMIC RETICULUM RETENTION DEFECTIVE 2|ATERD2|ENDOPLASMIC RETICULUM RETENTION DEFECTIVE 2|F28N24.1	ER lumen protein retaining receptor family protein	protein-coding
peak_4991	3	10255714	10255884	promoter-TSS (AT3G27690.1)	promoter-TSS (AT3G27690.1)	-107	AT3G27690.2	LHCB2.3	LHCB2|LHCB2.4|LIGHT-HARVESTING CHLOROPHYLL B-BINDING 2|photosystem II light harvesting complex gene 2.3	photosystem II light harvesting complex protein 2.3	protein-coding
peak_4992	1	10247319	10247580	TTS (AT1G29300.1)	TTS (AT1G29300.1)	2255	AT1G29300.1	UNE1	F28N24.3|F28N24_3|unfertilized embryo sac 1	intracellular protein transporter, putative (DUF641)	protein-coding
peak_4993	2	10244617	10244868	promoter-TSS (AT2G24100.1)	promoter-TSS (AT2G24100.1)	-3	AT2G24100.1	ASG1	ALTERED SEED GERMINATION 1|F27D4.1|F27D4_1	ATP-dependent DNA helicase	protein-coding
peak_4994	1	10233636	10233676	Intergenic	Intergenic	-2681	AT1G29280.1	WRKY65	ATWRKY65|F28N24.4|F28N24_4|WRKY DNA-BINDING PROTEIN 65|WRKY DNA-binding protein 65	WRKY DNA-binding protein 65	protein-coding
peak_4995	4	10231256	10231513	exon (AT4G18570.2, exon 1 of 4)	exon (AT4G18570.2, exon 1 of 4)	166	AT4G18570.1	AT4G18570	F28J12.8	Tetratricopeptide repeat (TPR)-like superfamily protein	protein-coding
peak_4996	4	10229108	10229427	TTS (AT4G06825.1)	TTS (AT4G06825.1)	1130	AT4G06825.1	AT4G06825	-	ncRNA	ncRNA
peak_4997	4	10224987	10225228	exon (AT4G18550.2, exon 4 of 4)	exon (AT4G18550.2, exon 4 of 4)	1755	AT4G18550.1	DSEL	Arabidopsis thaliana DAD1-like seeding establishment-related lipase|AtDSEL|DAD1-like seeding establishment-related lipase|F28J12.210|F28J12_210	alpha/beta-Hydrolases superfamily protein	protein-coding
peak_4998	4	10224290	10224500	TTS (AT4G18550.2)	TTS (AT4G18550.2)	-1319	AT4G18540.1	AT4G18540	F28J12.200|F28J12_200	transmembrane protein	protein-coding
peak_4999	3	10216791	10216807	TTS (AT3G27580.2)	TTS (AT3G27580.2)	165	AT3G27570.2	AT3G27570	-	Sucrase/ferredoxin-like family protein	protein-coding
peak_5000	3	10204691	10205283	promoter-TSS (AT3G27540.1)	promoter-TSS (AT3G27540.1)	-87	AT3G27540.1	AT3G27540	-	beta-1,4-N-acetylglucosaminyltransferase family protein	protein-coding
peak_5001	3	10203590	10204002	Intergenic	Intergenic	-1278	AT3G27540.1	AT3G27540	-	beta-1,4-N-acetylglucosaminyltransferase family protein	protein-coding
peak_5002	4	10165327	10165615	promoter-TSS (AT4G18390.2)	promoter-TSS (AT4G18390.2)	75	AT4G18390.2	TCP2	F28J12.50|F28J12_50|TEOSINTE BRANCHED 1|cycloidea and PCF transcription factor 2	TEOSINTE BRANCHED 1, cycloidea and PCF transcription factor 2	protein-coding
peak_5003	4	10164505	10164791	exon (AT4G18390.1, exon 2 of 2)	exon (AT4G18390.1, exon 2 of 2)	898	AT4G18390.2	TCP2	F28J12.50|F28J12_50|TEOSINTE BRANCHED 1|cycloidea and PCF transcription factor 2	TEOSINTE BRANCHED 1, cycloidea and PCF transcription factor 2	protein-coding
peak_5004	1	10145908	10146150	Intergenic	Intergenic	-1576	AT1G29060.2	AT1G29060	F28N24.23|F28N24_23	Target SNARE coiled-coil domain protein	protein-coding
peak_5005	1	10143645	10143839	Intergenic	Intergenic	-3863	AT1G29060.2	AT1G29060	F28N24.23|F28N24_23	Target SNARE coiled-coil domain protein	protein-coding
peak_5006	1	10137772	10137904	promoter-TSS (AT1G06217.1)	promoter-TSS (AT1G06217.1)	-446	AT1G06217.1	AT1G06217	-	ncRNA	ncRNA
peak_5007	2	10137463	10137679	promoter-TSS (AT2G23810.1)	promoter-TSS (AT2G23810.1)	24	AT2G23810.1	TET8	F27L4.1|F27L4_1|tetraspanin8	tetraspanin8	protein-coding
peak_5008	3	10135720	10135811	intron (AT3G27390.1, intron 2 of 7)	intron (AT3G27390.1, intron 2 of 7)	900	AT3G27390.2	AT3G27390	-	transmembrane protein	protein-coding
peak_5009	3	10132809	10133001	promoter-TSS (AT3G27380.1)	promoter-TSS (AT3G27380.1)	-23	AT3G27380.1	SDH2-1	succinate dehydrogenase 2-1	succinate dehydrogenase 2-1	protein-coding
peak_5010	2	10127557	10127826	promoter-TSS (AT2G23790.1)	promoter-TSS (AT2G23790.1)	-102	AT2G23790.1	AT2G23790	F27L4.3|F27L4_3	calcium uniporter (DUF607)	protein-coding
peak_5011	2	10122005	10122407	TTS (AT2G23780.1)	TTS (AT2G23780.1)	273	AT2G23770.1	LYK4	AtLYK4|F27L4.5|F27L4_5|LysM-containing receptor-like kinase 4	protein kinase family protein / peptidoglycan-binding LysM domain-containing protein	protein-coding
peak_5012	2	10120066	10120332	exon (AT2G23770.1, exon 1 of 1)	exon (AT2G23770.1, exon 1 of 1)	2280	AT2G23770.1	LYK4	AtLYK4|F27L4.5|F27L4_5|LysM-containing receptor-like kinase 4	protein kinase family protein / peptidoglycan-binding LysM domain-containing protein	protein-coding
peak_5013	3	10119835	10119960	exon (AT3G27330.1, exon 1 of 7)	exon (AT3G27330.1, exon 1 of 7)	748	AT3G27330.1	AT3G27330	-	zinc finger (C3HC4-type RING finger) family protein	protein-coding
peak_5014	2	10119500	10119883	TTS (AT2G23770.1)	TTS (AT2G23770.1)	2788	AT2G23770.1	LYK4	AtLYK4|F27L4.5|F27L4_5|LysM-containing receptor-like kinase 4	protein kinase family protein / peptidoglycan-binding LysM domain-containing protein	protein-coding
peak_5015	2	10118595	10118862	Intergenic	Intergenic	3751	AT2G23770.1	LYK4	AtLYK4|F27L4.5|F27L4_5|LysM-containing receptor-like kinase 4	protein kinase family protein / peptidoglycan-binding LysM domain-containing protein	protein-coding
peak_5016	2	10114673	10114816	Intergenic	Intergenic	-1417	AT2G23760.2	BLH4	BEL1-like homeodomain 4|F27L4.6|F27L4_6|SAW2|SAWTOOTH 2	BEL1-like homeodomain 4	protein-coding
peak_5017	2	10112746	10113562	promoter-TSS (AT2G23760.4)	promoter-TSS (AT2G23760.4)	-136	AT2G23760.1	BLH4	BEL1-like homeodomain 4|F27L4.6|F27L4_6|SAW2|SAWTOOTH 2	BEL1-like homeodomain 4	protein-coding
peak_5018	2	10107756	10108362	exon (AT2G23760.4, exon 5 of 5)	exon (AT2G23760.4, exon 5 of 5)	-4009	AT2G23755.1	AT2G23755	-	transmembrane family 220 helix protein	protein-coding
peak_5019	2	10107437	10107612	TTS (AT2G23760.4)	TTS (AT2G23760.4)	-3474	AT2G23755.1	AT2G23755	-	transmembrane family 220 helix protein	protein-coding
peak_5020	2	10107179	10107239	TTS (AT2G23760.4)	TTS (AT2G23760.4)	-3159	AT2G23755.1	AT2G23755	-	transmembrane family 220 helix protein	protein-coding
peak_5021	2	10106210	10106692	Intergenic	Intergenic	-2401	AT2G23755.1	AT2G23755	-	transmembrane family 220 helix protein	protein-coding
peak_5022	2	10105057	10105531	Intergenic	Intergenic	-1244	AT2G23755.1	AT2G23755	-	transmembrane family 220 helix protein	protein-coding
peak_5023	2	10104053	10104163	promoter-TSS (AT2G23755.1)	promoter-TSS (AT2G23755.1)	-58	AT2G23755.1	AT2G23755	-	transmembrane family 220 helix protein	protein-coding
peak_5024	4	10092042	10092280	promoter-TSS (AT4G18253.1)	promoter-TSS (AT4G18253.1)	63	AT4G18253.1	AT4G18253	-	receptor Serine/Threonine kinase-like protein	protein-coding
peak_5025	4	10090022	10091523	promoter-TSS (AT4G18250.1)	promoter-TSS (AT4G18250.1)	-496	AT4G18250.1	AT4G18250	T9A21.100|T9A21_100	receptor Serine/Threonine kinase-like protein	protein-coding
peak_5026	4	10088958	10089282	intron (AT4G18250.1, intron 2 of 4)	intron (AT4G18250.1, intron 2 of 4)	1156	AT4G18250.1	AT4G18250	T9A21.100|T9A21_100	receptor Serine/Threonine kinase-like protein	protein-coding
peak_5027	4	10078334	10078604	promoter-TSS (AT4G18220.1)	promoter-TSS (AT4G18220.1)	-169	AT4G18220.1	AT4G18220	T9A21.70|T9A21_70	Drug/metabolite transporter superfamily protein	protein-coding
peak_5028	4	10075435	10076204	TTS (AT4G18205.1)	TTS (AT4G18205.1)	292	AT4G18210.1	PUP10	ATPUP10|T9A21.60|T9A21_60|purine permease 10	purine permease 10	protein-coding
peak_5029	2	10074537	10074936	Intergenic	Intergenic	2679	AT2G23690.1	AT2G23690	F27L4.13|F27L4_13	HTH-type transcriptional regulator	protein-coding
peak_5030	2	10073812	10074103	TTS (AT2G23690.1)	TTS (AT2G23690.1)	1900	AT2G23690.1	AT2G23690	F27L4.13|F27L4_13	HTH-type transcriptional regulator	protein-coding
peak_5031	4	10073364	10073867	promoter-TSS (AT4G18203.1)	promoter-TSS (AT4G18203.1)	44	AT4G18203.1	AT4G18203	-	hypothetical protein	protein-coding
peak_5032	2	10072789	10072954	exon (AT2G23690.1, exon 1 of 1)	exon (AT2G23690.1, exon 1 of 1)	814	AT2G23690.1	AT2G23690	F27L4.13|F27L4_13	HTH-type transcriptional regulator	protein-coding
peak_5033	2	10071972	10072239	promoter-TSS (AT2G23690.1)	promoter-TSS (AT2G23690.1)	48	AT2G23690.1	AT2G23690	F27L4.13|F27L4_13	HTH-type transcriptional regulator	protein-coding
peak_5034	4	10071419	10071837	TTS (AT4G18195.1)	TTS (AT4G18195.1)	147	AT4G18197.1	PUP7	ARABIDOPSIS THALIANA PURINE PERMEASE 7|AT4G18200|ATPUP7|PEROXIN 17|PEX17|purine permease 7	purine permease 7	protein-coding
peak_5035	2	10071128	10071478	promoter-TSS (AT2G23690.1)	promoter-TSS (AT2G23690.1)	-754	AT2G23690.1	AT2G23690	F27L4.13|F27L4_13	HTH-type transcriptional regulator	protein-coding
peak_5036	4	10069388	10069624	promoter-TSS (AT4G18195.1)	promoter-TSS (AT4G18195.1)	48	AT4G18195.1	PUP8	ARABIDOPSIS THALIANA PURINE PERMEASE 8|AT4G18200|ATPUP8|purine permease 8	purine permease 8	protein-coding
peak_5037	2	10069266	10069509	Intergenic	Intergenic	-2670	AT2G23690.1	AT2G23690	F27L4.13|F27L4_13	HTH-type transcriptional regulator	protein-coding
peak_5038	2	10066906	10066970	exon (AT2G23680.2, exon 3 of 3)	exon (AT2G23680.2, exon 3 of 3)	821	AT2G23680.1	AT2G23680	F26B6.33	Cold acclimation protein WCOR413 family	protein-coding
peak_5039	2	10065949	10066174	promoter-TSS (AT2G23680.2)	promoter-TSS (AT2G23680.2)	-56	AT2G23680.2	AT2G23680	F26B6.33	Cold acclimation protein WCOR413 family	protein-coding
peak_5040	4	10064160	10064601	promoter-TSS (AT4G18180.1)	promoter-TSS (AT4G18180.1)	-911	AT4G18180.1	AT4G18180	T9A21.20|T9A21_20	Pectin lyase-like superfamily protein	protein-coding
peak_5041	3	10063738	10063812	TTS (AT3G27250.1)	TTS (AT3G27250.1)	2732	AT3G27250.2	AT3G27250	-	hypothetical protein	protein-coding
peak_5042	4	10063175	10063446	TTS (AT4G18170.1)	TTS (AT4G18170.1)	-1981	AT4G18180.1	AT4G18180	T9A21.20|T9A21_20	Pectin lyase-like superfamily protein	protein-coding
peak_5043	4	10060236	10060587	promoter-TSS (AT4G18170.1)	promoter-TSS (AT4G18170.1)	-803	AT4G18170.1	WRKY28	ATWRKY28|T9A21.10|T9A21_10|WRKY DNA-binding protein 28	WRKY DNA-binding protein 28	protein-coding
peak_5044	1	10055714	10055882	promoter-TSS (AT1G28610.2)	promoter-TSS (AT1G28610.2)	83	AT1G28610.2	AT1G28610	F1K23.16|F1K23_16	GDSL-like Lipase/Acylhydrolase superfamily protein	protein-coding
peak_5045	1	10053064	10053274	promoter-TSS (AT1G28600.2)	promoter-TSS (AT1G28600.2)	49	AT1G28600.1	AT1G28600	F1K23.28|F1K23_28	GDSL-like Lipase/Acylhydrolase superfamily protein	protein-coding
peak_5046	2	10051711	10051862	TTS (AT2G23630.1)	TTS (AT2G23630.1)	-1440	AT2G07935.1	AT2G07935	-	ncRNA	ncRNA
peak_5047	4	10049437	10049689	promoter-TSS (AT4G18140.6)	promoter-TSS (AT4G18140.6)	-125	AT4G18140.2	SSP4b	F15J5.110|F15J5_110|SCP1-like small phosphatase 4b	SCP1-like small phosphatase 4b	protein-coding
peak_5048	3	10047386	10047556	promoter-TSS (AT3G27210.1)	promoter-TSS (AT3G27210.1)	-18	AT3G27210.1	AT3G27210	-	hypothetical protein	protein-coding
peak_5049	2	10046522	10046691	promoter-TSS (AT2G23610.2)	promoter-TSS (AT2G23610.2)	-74	AT2G23610.2	MES3	ARABIDOPSIS THALIANA METHYL ESTERASE 3|ATMES3|F26B6.26|F26B6_26|methyl esterase 3	methyl esterase 3	protein-coding
peak_5050	1	10046427	10046553	promoter-TSS (AT1G28580.1)	promoter-TSS (AT1G28580.1)	62	AT1G28580.1	AT1G28580	F1K23.18|F1K23_18	GDSL-like Lipase/Acylhydrolase superfamily protein	protein-coding
peak_5051	2	10045764	10045826	intron (AT2G23610.1, intron 1 of 2)	intron (AT2G23610.1, intron 1 of 2)	737	AT2G23610.2	MES3	ARABIDOPSIS THALIANA METHYL ESTERASE 3|ATMES3|F26B6.26|F26B6_26|methyl esterase 3	methyl esterase 3	protein-coding
peak_5052	2	10043604	10043982	promoter-TSS (AT2G23600.3)	promoter-TSS (AT2G23600.3)	-30	AT2G23600.3	ACL	ACETONE-CYANOHYDRIN LYASE|ARABIDOPSIS METHYL ESTERASE 8|ARABIDOPSIS THALIANA METHYL ESTERASE 2|ATME8|ATMES2|F26B6.25|F26B6_25|ME8|MES2|METHYL ESTERASE 2|METHYL ESTERASE 8|acetone-cyanohydrin lyase	acetone-cyanohydrin lyase	protein-coding
peak_5053	4	10030052	10030350	promoter-TSS (AT4G18070.5)	promoter-TSS (AT4G18070.5)	-168	AT4G18060.1	AT4G18060	F15J5.30|F15J5_30	SH3 domain-containing protein	protein-coding
peak_5054	5	10028444	10028803	promoter-TSS (AT5G28020.4)	promoter-TSS (AT5G28020.4)	-43	AT5G28020.6	CYSD2	ATCYSD2|CYSTEINE SYNTHASE|CYSTEINE SYNTHASE D2|F15F15.90|F15F15_90|cysteine synthase D2	cysteine synthase D2	protein-coding
peak_5055	3	10023566	10023761	promoter-TSS (AT3G27170.1)	promoter-TSS (AT3G27170.1)	-268	AT3G27170.1	CLC-B	ATCLC-B|chloride channel B	chloride channel B	protein-coding
peak_5056	3	10022606	10022787	Intergenic	Intergenic	-1235	AT3G27170.1	CLC-B	ATCLC-B|chloride channel B	chloride channel B	protein-coding
peak_5057	1	10014105	10014223	promoter-TSS (AT1G28480.1)	promoter-TSS (AT1G28480.1)	92	AT1G28480.1	GRX480	ROXY19|roxy19	Thioredoxin superfamily protein	protein-coding
peak_5058	4	10003373	10003682	TTS (AT4G18020.11)	TTS (AT4G18020.11)	3691	AT4G18020.9	APRR2	PRR2|PSEUDO-RESPONSE REGULATOR 2|T6K21.200|T6K21_200	CheY-like two-component responsive regulator family protein	protein-coding
peak_5059	1	10001117	10001349	TTS (AT1G28440.1)	TTS (AT1G28440.1)	-2647	AT1G28450.1	AGL58	AGAMOUS-like 58|F3M18.11|F3M18_11	AGAMOUS-like 58	protein-coding
peak_5060	1	10001483	10001776	Intergenic	Intergenic	-2251	AT1G28450.1	AGL58	AGAMOUS-like 58|F3M18.11|F3M18_11	AGAMOUS-like 58	protein-coding
peak_5061	4	10001305	10001552	Intergenic	Intergenic	5790	AT4G18020.9	APRR2	PRR2|PSEUDO-RESPONSE REGULATOR 2|T6K21.200|T6K21_200	CheY-like two-component responsive regulator family protein	protein-coding
peak_5062	4	9997719	9998007	Intergenic	Intergenic	-3339	AT4G18010.1	IP5PII	4|5)P3 5-PHOSPHATASE II|5PTASE2|AT5PTASE2|INOSITOL POLYPHOSPHATE 5-PHOSPHATASE II|INOSITOL(1|T6K21.190|T6K21_190|myo-inositol polyphosphate 5-phosphatase 2	myo-inositol polyphosphate 5-phosphatase 2	protein-coding
peak_5063	1	9996721	9996850	promoter-TSS (AT1G28440.1)	promoter-TSS (AT1G28440.1)	72	AT1G28440.1	HSL1	F3M18.12|F3M18_12|HAESA-like 1	HAESA-like 1	protein-coding
peak_5064	2	9995103	9995249	promoter-TSS (AT2G23460.1)	promoter-TSS (AT2G23460.1)	-289	AT2G23460.1	XLG1	ATXLG1|F26B6.11|F26B6_11|extra-large G-protein 1	extra-large G-protein 1	protein-coding
peak_5065	4	9993524	9993891	exon (AT4G18010.1, exon 3 of 10)	exon (AT4G18010.1, exon 3 of 10)	726	AT4G18010.2	IP5PII	4|5)P3 5-PHOSPHATASE II|5PTASE2|AT5PTASE2|INOSITOL POLYPHOSPHATE 5-PHOSPHATASE II|INOSITOL(1|T6K21.190|T6K21_190|myo-inositol polyphosphate 5-phosphatase 2	myo-inositol polyphosphate 5-phosphatase 2	protein-coding
peak_5066	4	9994074	9994588	exon (AT4G18010.1, exon 1 of 10)	exon (AT4G18010.1, exon 1 of 10)	102	AT4G18010.2	IP5PII	4|5)P3 5-PHOSPHATASE II|5PTASE2|AT5PTASE2|INOSITOL POLYPHOSPHATE 5-PHOSPHATASE II|INOSITOL(1|T6K21.190|T6K21_190|myo-inositol polyphosphate 5-phosphatase 2	myo-inositol polyphosphate 5-phosphatase 2	protein-coding
peak_5067	2	9994222	9994338	Intergenic	Intergenic	-1185	AT2G23460.1	XLG1	ATXLG1|F26B6.11|F26B6_11|extra-large G-protein 1	extra-large G-protein 1	protein-coding
peak_5068	2	9992908	9993278	Intergenic	Intergenic	-1083	AT2G23450.2	AT2G23450	F26B6.10|F26B6_10	Protein kinase superfamily protein	protein-coding
peak_5069	2	9991685	9992101	promoter-TSS (AT2G23450.1)	promoter-TSS (AT2G23450.1)	117	AT2G23450.2	AT2G23450	F26B6.10|F26B6_10	Protein kinase superfamily protein	protein-coding
peak_5070	1	9991656	9991834	TTS (AT1G28430.1)	TTS (AT1G28430.1)	-1955	AT1G06157.1	AT1G06157	-	ncRNA	ncRNA
peak_5071	5	9987738	9987979	exon (AT5G27950.1, exon 10 of 10)	exon (AT5G27950.1, exon 10 of 10)	3812	AT5G27950.1	AT5G27950	F15F15.20|F15F15_20	P-loop containing nucleoside triphosphate hydrolases superfamily protein	protein-coding
peak_5072	5	9984145	9984305	exon (AT5G27950.1, exon 1 of 10)	exon (AT5G27950.1, exon 1 of 10)	179	AT5G27950.1	AT5G27950	F15F15.20|F15F15_20	P-loop containing nucleoside triphosphate hydrolases superfamily protein	protein-coding
peak_5073	3	9981328	9981536	exon (AT3G27060.1, exon 1 of 2)	exon (AT3G27060.1, exon 1 of 2)	188	AT3G27060.1	TSO2	ATTSO2|TSO MEANING 'UGLY' IN CHINESE 2	Ferritin/ribonucleotide reductase-like family protein	protein-coding
peak_5074	2	9977687	9978618	promoter-TSS (AT2G23430.1)	promoter-TSS (AT2G23430.1)	-62	AT2G23430.1	ICK1	CYCLIN-DEPENDENT KINASE INHIBITOR PROTEIN|F26B6.8|F26B6_8|KIP-RELATED PROTEIN 1|KRP1	Cyclin-dependent kinase inhibitor family protein	protein-coding
peak_5075	2	9976733	9977111	exon (AT2G23430.1, exon 4 of 4)	exon (AT2G23430.1, exon 4 of 4)	1168	AT2G23430.1	ICK1	CYCLIN-DEPENDENT KINASE INHIBITOR PROTEIN|F26B6.8|F26B6_8|KIP-RELATED PROTEIN 1|KRP1	Cyclin-dependent kinase inhibitor family protein	protein-coding
peak_5076	2	9975992	9976413	TTS (AT2G23420.1)	TTS (AT2G23420.1)	1888	AT2G23430.1	ICK1	CYCLIN-DEPENDENT KINASE INHIBITOR PROTEIN|F26B6.8|F26B6_8|KIP-RELATED PROTEIN 1|KRP1	Cyclin-dependent kinase inhibitor family protein	protein-coding
peak_5077	2	9975636	9975802	TTS (AT2G23420.1)	TTS (AT2G23420.1)	2371	AT2G23430.1	ICK1	CYCLIN-DEPENDENT KINASE INHIBITOR PROTEIN|F26B6.8|F26B6_8|KIP-RELATED PROTEIN 1|KRP1	Cyclin-dependent kinase inhibitor family protein	protein-coding
peak_5078	3	9964564	9964756	promoter-TSS (AT3G27020.1)	promoter-TSS (AT3G27020.1)	77	AT3G27020.1	YSL6	AtYSL6|YELLOW STRIPE like 6	YELLOW STRIPE like 6	protein-coding
peak_5079	1	9956941	9957161	promoter-TSS (AT1G28370.2)	promoter-TSS (AT1G28370.2)	-71	AT1G28370.2	ERF11	ATERF11|ERF DOMAIN PROTEIN 11|ERF domain protein 11|F3M18.20|F3M18_20	ERF domain protein 11	protein-coding
peak_5080	5	9944809	9945118	promoter-TSS (AT5G27920.1)	promoter-TSS (AT5G27920.1)	-21	AT5G27920.1	AT5G27920	F15F15.2	F-box family protein	protein-coding
peak_5081	2	9942853	9943007	promoter-TSS (AT2G23348.4)	promoter-TSS (AT2G23348.4)	2	AT2G23348.1	AT2G23348	-	transmembrane protein	protein-coding
peak_5082	2	9937962	9938086	exon (AT2G23340.1, exon 1 of 1)	exon (AT2G23340.1, exon 1 of 1)	232	AT2G23340.1	DEAR3	DREB and EAR motif protein 3|T20D16.3|T20D16_3	DREB and EAR motif protein 3	protein-coding
peak_5083	4	9935552	9935891	promoter-TSS (AT4G17880.1)	promoter-TSS (AT4G17880.1)	-36	AT4G17880.1	MYC4	T6K21.60|T6K21_60	Basic helix-loop-helix (bHLH) DNA-binding family protein	protein-coding
peak_5084	4	9936085	9936502	promoter-TSS (AT4G17890.2)	promoter-TSS (AT4G17890.2)	-568	AT4G17890.1	AGD8	ARF-GAP domain 8|T6K21.1	ARF-GAP domain 8	protein-coding
peak_5085	2	9935833	9936012	Intergenic	Intergenic	-1870	AT2G23340.1	DEAR3	DREB and EAR motif protein 3|T20D16.3|T20D16_3	DREB and EAR motif protein 3	protein-coding
peak_5086	2	9933835	9933941	TTS (AT2G07900.1)	TTS (AT2G07900.1)	1201	AT2G07900.1	AT2G07900	-	ncRNA	ncRNA
peak_5087	4	9933050	9933173	TTS (AT4G17880.1)	TTS (AT4G17880.1)	2574	AT4G17880.1	MYC4	T6K21.60|T6K21_60	Basic helix-loop-helix (bHLH) DNA-binding family protein	protein-coding
peak_5088	2	9932957	9933467	TTS (AT2G07900.1)	TTS (AT2G07900.1)	525	AT2G07900.1	AT2G07900	-	ncRNA	ncRNA
peak_5089	4	9929432	9929724	exon (AT4G17870.1, exon 1 of 1)	exon (AT4G17870.1, exon 1 of 1)	991	AT4G17870.1	PYR1	PYRABACTIN RESISTANCE 1|RCAR11|T6K21.50|T6K21_50|regulatory component of ABA receptor 11	Polyketide cyclase/dehydrase and lipid transport superfamily protein	protein-coding
peak_5090	4	9930093	9930588	TTS (AT4G17870.1)	TTS (AT4G17870.1)	1753	AT4G17870.1	PYR1	PYRABACTIN RESISTANCE 1|RCAR11|T6K21.50|T6K21_50|regulatory component of ABA receptor 11	Polyketide cyclase/dehydrase and lipid transport superfamily protein	protein-coding
peak_5091	4	9928495	9928757	promoter-TSS (AT4G17870.1)	promoter-TSS (AT4G17870.1)	39	AT4G17870.1	PYR1	PYRABACTIN RESISTANCE 1|RCAR11|T6K21.50|T6K21_50|regulatory component of ABA receptor 11	Polyketide cyclase/dehydrase and lipid transport superfamily protein	protein-coding
peak_5092	2	9925997	9926063	promoter-TSS (AT2G23321.1)	promoter-TSS (AT2G23321.1)	-348	AT2G23321.1	AT2G23321	-	hypothetical protein	protein-coding
peak_5093	2	9926240	9927074	TTS (AT2G23321.1)	TTS (AT2G23321.1)	279	AT2G23321.1	AT2G23321	-	hypothetical protein	protein-coding
peak_5094	2	9924721	9924979	promoter-TSS (AT2G23320.1)	promoter-TSS (AT2G23320.1)	-36	AT2G23320.1	WRKY15	AtWRKY15|T20D16.5|T20D16_5|WRKY DNA-binding protein 15	WRKY DNA-binding protein 15	protein-coding
peak_5095	2	9923759	9923861	Intergenic	Intergenic	-1076	AT2G23320.1	WRKY15	AtWRKY15|T20D16.5|T20D16_5|WRKY DNA-binding protein 15	WRKY DNA-binding protein 15	protein-coding
peak_5096	4	9920410	9920574	promoter-TSS (AT4G17840.1)	promoter-TSS (AT4G17840.1)	19	AT4G17840.1	AT4G17840	T6K21.20|T6K21_20	CAAX protease self-immunity protein	protein-coding
peak_5097	2	9916239	9916350	intron (AT2G23300.1, intron 1 of 1)	intron (AT2G23300.1, intron 1 of 1)	-1149	AT2G23310.1	ATRER1C1	ATRER1C|T20D16.6|T20D16_6	Rer1 family protein	protein-coding
peak_5098	1	9913605	9913767	exon (AT1G28310.1, exon 1 of 1)	exon (AT1G28310.1, exon 1 of 1)	141	AT1G28310.2	AT1G28310	F3H9.4|F3H9_4	Dof-type zinc finger DNA-binding family protein	protein-coding
peak_5099	2	9909606	9909710	Intergenic	Intergenic	-3626	AT2G23290.1	MYB70	AtMYB70|T20D16.8|T20D16_8|myb domain protein 70	myb domain protein 70	protein-coding
peak_5100	2	9908369	9908553	Intergenic	Intergenic	-2429	AT2G23290.1	MYB70	AtMYB70|T20D16.8|T20D16_8|myb domain protein 70	myb domain protein 70	protein-coding
peak_5101	2	9907563	9908036	Intergenic	Intergenic	-1767	AT2G23290.1	MYB70	AtMYB70|T20D16.8|T20D16_8|myb domain protein 70	myb domain protein 70	protein-coding
peak_5102	2	9906523	9906677	promoter-TSS (AT2G23290.1)	promoter-TSS (AT2G23290.1)	-568	AT2G23290.1	MYB70	AtMYB70|T20D16.8|T20D16_8|myb domain protein 70	myb domain protein 70	protein-coding
peak_5103	4	9896657	9896709	promoter-TSS (AT4G17800.1)	promoter-TSS (AT4G17800.1)	5	AT4G17800.1	AT4G17800	AHL23|AT-hook motif nuclear localized protein 23|DL4935C|FCAALL.129	Putative AT-hook DNA-binding family protein	protein-coding
peak_5104	1	9887401	9888070	promoter-TSS (AT1G28280.2)	promoter-TSS (AT1G28280.2)	-257	AT1G28280.1	AT1G28280	F3H9.7|F3H9_7|MPK3/6-targeted VQP 1|MVQ1	VQ motif-containing protein	protein-coding
peak_5105	1	9884766	9885116	TTS (AT1G28280.2)	TTS (AT1G28280.2)	1990	AT1G28270.1	RALFL4	AtRALF4|F3H9.8|F3H9_8|ralf-like 4	ralf-like 4	protein-coding
peak_5106	1	9885294	9886424	TTS (AT1G28280.1)	TTS (AT1G28280.1)	1619	AT1G28280.2	AT1G28280	F3H9.7|F3H9_7|MPK3/6-targeted VQP 1|MVQ1	VQ motif-containing protein	protein-coding
peak_5107	1	9879177	9879454	TTS (AT1G28265.1)	TTS (AT1G28265.1)	118	AT1G28260.1	AT1G28260	F3H9.9|F3H9_9	Telomerase activating protein Est1	protein-coding
peak_5108	2	9879087	9879370	promoter-TSS (AT2G23200.1)	promoter-TSS (AT2G23200.1)	-47	AT2G23200.1	AT2G23200	T20D16.17|T20D16_17	Protein kinase superfamily protein	protein-coding
peak_5109	2	9874781	9874951	promoter-TSS (AT2G23180.1)	promoter-TSS (AT2G23180.1)	-41	AT2G23180.1	CYP96A1	''cytochrome P450|T20D16.19|T20D16_19|cytochrome P450|family 96|polypeptide 1|polypeptide 1''|subfamily A	cytochrome P450, family 96, subfamily A, polypeptide 1	protein-coding
peak_5110	2	9868737	9869052	Intergenic	Intergenic	-2332	AT2G23170.1	GH3.3	T20D16.20|T20D16_20	Auxin-responsive GH3 family protein	protein-coding
peak_5111	1	9867638	9868024	TTS (AT1G28240.1)	TTS (AT1G28240.1)	-3052	AT1G28230.1	PUP1	ATPUP1|F3H9.22|F3H9_22|PURINE PERMEASE 1|purine permease 1	purine permease 1	protein-coding
peak_5112	3	9867506	9868137	exon (AT3G26810.1, exon 1 of 3)	exon (AT3G26810.1, exon 1 of 3)	169	AT3G26810.1	AFB2	auxin signaling F-box 2	auxin signaling F-box 2	protein-coding
peak_5113	4	9850853	9851263	promoter-TSS (AT4G17695.1)	promoter-TSS (AT4G17695.1)	-131	AT4G17695.1	KAN3	KANADI 3	Homeodomain-like superfamily protein	protein-coding
peak_5114	1	9846585	9846831	TTS (AT1G28190.1)	TTS (AT1G28190.1)	1307	AT1G28190.1	AT1G28190	F3H9.15|F3H9_15	hypothetical protein	protein-coding
peak_5115	2	9845116	9845222	TTS (AT2G23140.2)	TTS (AT2G23140.2)	939	AT2G23130.2	AGP17	ARABINOGALACTAN PROTEIN 17|ATAGP17|T20D16.24|arabinogalactan protein 17	arabinogalactan protein 17	protein-coding
peak_5116	2	9844045	9844385	promoter-TSS (AT2G23130.1)	promoter-TSS (AT2G23130.1)	-15	AT2G23130.2	AGP17	ARABINOGALACTAN PROTEIN 17|ATAGP17|T20D16.24|arabinogalactan protein 17	arabinogalactan protein 17	protein-coding
peak_5117	2	9843494	9843671	promoter-TSS (AT2G23130.1)	promoter-TSS (AT2G23130.1)	-552	AT2G23130.1	AGP17	ARABINOGALACTAN PROTEIN 17|ATAGP17|T20D16.24|arabinogalactan protein 17	arabinogalactan protein 17	protein-coding
peak_5118	2	9842879	9843030	promoter-TSS (AT2G23118.1)	promoter-TSS (AT2G23118.1)	-929	AT2G23118.1	AT2G23118	-	hypothetical protein	protein-coding
peak_5119	4	9842746	9842871	exon (AT4G17680.2, exon 3 of 3)	exon (AT4G17680.2, exon 3 of 3)	1482	AT4G17680.3	AT4G17680	DL4875C|FCAALL.78	SBP (S-ribonuclease binding protein) family protein	protein-coding
peak_5120	3	9842143	9842268	promoter-TSS (AT3G26750.1)	promoter-TSS (AT3G26750.1)	-126	AT3G26750.1	AT3G26750	-	HECT-like ubiquitin-conjugating enzyme (E2)-binding protein	protein-coding
peak_5121	4	9836632	9836825	Intergenic	Intergenic	-1869	AT4G17670.1	AT4G17670	DL4870C|FCAALL.414	senescence-associated family protein (DUF581)	protein-coding
peak_5122	4	9836090	9836423	Intergenic	Intergenic	-1397	AT4G17670.1	AT4G17670	DL4870C|FCAALL.414	senescence-associated family protein (DUF581)	protein-coding
peak_5123	4	9834566	9835059	promoter-TSS (AT4G17670.1)	promoter-TSS (AT4G17670.1)	47	AT4G17670.1	AT4G17670	DL4870C|FCAALL.414	senescence-associated family protein (DUF581)	protein-coding
peak_5124	4	9835230	9835697	promoter-TSS (AT4G17670.1)	promoter-TSS (AT4G17670.1)	-604	AT4G17670.1	AT4G17670	DL4870C|FCAALL.414	senescence-associated family protein (DUF581)	protein-coding
peak_5125	3	9834967	9835355	promoter-TSS (AT3G26744.5)	promoter-TSS (AT3G26744.5)	56	AT3G26744.4	ICE1	A. THALIANA INDUCER OF CBP EXPRESSION 1|ATICE1|INDUCER OF CBF EXPRESSION 1|SCREAM|SCRM	basic helix-loop-helix (bHLH) DNA-binding superfamily protein	protein-coding
peak_5126	1	9831793	9832057	TTS (AT1G28140.1)	TTS (AT1G28140.1)	2585	AT1G28140.1	AT1G28140	F3H9.20|F3H9_20	integral membrane family protein	protein-coding
peak_5127	4	9830704	9830747	promoter-TSS (AT4G17660.1)	promoter-TSS (AT4G17660.1)	-352	AT4G17660.1	AT4G17660	DL4865W|FCAALL.77	Protein kinase superfamily protein	protein-coding
peak_5128	3	9827456	9827833	promoter-TSS (AT3G26740.1)	promoter-TSS (AT3G26740.1)	-38	AT3G26740.1	CCL	CCR-like	CCR-like protein	protein-coding
peak_5129	5	9819970	9820069	promoter-TSS (AT5G27730.4)	promoter-TSS (AT5G27730.4)	-169	AT5G27730.4	AT5G27730	T1G16.60|T1G16_60	heparan-alpha-glucosaminide N-acetyltransferase-like protein (DUF1624)	protein-coding
peak_5130	4	9816323	9816528	promoter-TSS (AT4G17615.4)	promoter-TSS (AT4G17615.4)	-27	AT4G17615.4	CBL1	ARABIDOPSIS THALIANA CALCINEURIN B-LIKE PROTEIN|ATCBL1|FCAALL.122|SCABP5|SOS3-LIKE CALCIUM BINDING PROTEIN 5|calcineurin B-like protein 1	calcineurin B-like protein 1	protein-coding
peak_5131	3	9807518	9807619	Intergenic	Intergenic	-1787	AT3G26690.1	NUDX13	ARABIDOPSIS THALIANA NUDIX HYDROLASE HOMOLOG 13|ATNUDT13|ATNUDX13|nudix hydrolase homolog 13	nudix hydrolase homolog 13	protein-coding
peak_5132	3	9807145	9807284	Intergenic	Intergenic	-1433	AT3G26690.1	NUDX13	ARABIDOPSIS THALIANA NUDIX HYDROLASE HOMOLOG 13|ATNUDT13|ATNUDX13|nudix hydrolase homolog 13	nudix hydrolase homolog 13	protein-coding
peak_5133	3	9795039	9795145	TTS (AT3G26640.1)	TTS (AT3G26640.1)	230	AT3G26650.1	GAPA	GAPA-1|GLYCERALDEHYDE 3-PHOSPHATE DEHYDROGENASE A SUBUNIT|GLYCERALDEHYDE 3-PHOSPHATE DEHYDROGENASE A SUBUNIT 1|GLYCERALDEHYDE-3-PHOSPHATE DEHYDROGENASE A SUBUNIT|glyceraldehyde 3-phosphate dehydrogenase A subunit	glyceraldehyde 3-phosphate dehydrogenase A subunit	protein-coding
peak_5134	5	9793488	9793625	promoter-TSS (AT5G27670.1)	promoter-TSS (AT5G27670.1)	4	AT5G27670.1	HTA7	T1G16.3|histone H2A 7	histone H2A 7	protein-coding
peak_5135	4	9787910	9788063	promoter-TSS (AT4G17570.1)	promoter-TSS (AT4G17570.1)	-458	AT4G17570.3	GATA26	DL4820C|FCAALL.45|GATA transcription factor 26	GATA transcription factor 26	protein-coding
peak_5136	4	9787177	9787503	exon (AT4G17570.1, exon 1 of 8)	exon (AT4G17570.1, exon 1 of 8)	158	AT4G17570.2	GATA26	DL4820C|FCAALL.45|GATA transcription factor 26	GATA transcription factor 26	protein-coding
peak_5137	2	9785911	9786518	promoter-TSS (AT2G22990.2)	promoter-TSS (AT2G22990.2)	94	AT2G22990.1	SNG1	MALATE SINAPOYLTRANSFERASE|SCPL8|SERINE CARBOXYPEPTIDASE-LIKE 8|T20K9.18|sinapoylglucose 1	sinapoylglucose 1	protein-coding
peak_5138	2	9785457	9785524	promoter-TSS (AT2G22990.2)	promoter-TSS (AT2G22990.2)	-597	AT2G22990.6	SNG1	MALATE SINAPOYLTRANSFERASE|SCPL8|SERINE CARBOXYPEPTIDASE-LIKE 8|T20K9.18|sinapoylglucose 1	sinapoylglucose 1	protein-coding
peak_5139	2	9784265	9784988	Intergenic	Intergenic	-1461	AT2G22990.6	SNG1	MALATE SINAPOYLTRANSFERASE|SCPL8|SERINE CARBOXYPEPTIDASE-LIKE 8|T20K9.18|sinapoylglucose 1	sinapoylglucose 1	protein-coding
peak_5140	4	9779996	9780281	promoter-TSS (AT4G17560.1)	promoter-TSS (AT4G17560.1)	-86	AT4G17560.1	AT4G17560	DL4815W|FCAALL.39	Ribosomal protein L19 family protein	protein-coding
peak_5141	2	9779820	9779854	intron (AT2G22980.5, intron 3 of 11)	intron (AT2G22980.5, intron 3 of 11)	960	AT2G22980.4	SCPL13	T20K9.20|serine carboxypeptidase-like 13	serine carboxypeptidase-like 13	protein-coding
peak_5142	2	9778691	9779070	promoter-TSS (AT2G22980.2)	promoter-TSS (AT2G22980.2)	3	AT2G22980.4	SCPL13	T20K9.20|serine carboxypeptidase-like 13	serine carboxypeptidase-like 13	protein-coding
peak_5143	4	9775599	9775699	promoter-TSS (AT4G17530.1)	promoter-TSS (AT4G17530.1)	27	AT4G17530.1	RAB1C	ATRAB1C|ATRABD2C|DL4800C|FCAALL.87|RAB GTPase homolog 1C	RAB GTPase homolog 1C	protein-coding
peak_5144	2	9774634	9774783	promoter-TSS (AT2G22970.3)	promoter-TSS (AT2G22970.3)	-41	AT2G22970.1	SCPL11	T20K9.19|serine carboxypeptidase-like 11	serine carboxypeptidase-like 11	protein-coding
peak_5145	3	9769660	9769806	promoter-TSS (AT3G26600.1)	promoter-TSS (AT3G26600.1)	67	AT3G26600.1	ARO4	armadillo repeat only 4	armadillo repeat only 4	protein-coding
peak_5146	3	9768823	9769026	promoter-TSS (AT3G26600.1)	promoter-TSS (AT3G26600.1)	-710	AT3G26600.2	ARO4	armadillo repeat only 4	armadillo repeat only 4	protein-coding
peak_5147	4	9768711	9769024	promoter-TSS (AT4G17510.1)	promoter-TSS (AT4G17510.1)	-36	AT4G17510.1	UCH3	DL4790C|FCAALL.31|UBIQUITIN C-TERMINAL HYDROLASE 3|ubiquitin C-terminal hydrolase 3	ubiquitin C-terminal hydrolase 3	protein-coding
peak_5148	4	9759001	9759354	promoter-TSS (AT4G17500.1)	promoter-TSS (AT4G17500.1)	-26	AT4G17500.1	ERF-1	ATERF-1|AtERF#100|DL4785W|ERF1A|FCAALL.123|ethylene responsive element binding factor 1	ethylene responsive element binding factor 1	protein-coding
peak_5149	3	9758733	9758896	promoter-TSS (AT3G26580.1)	promoter-TSS (AT3G26580.1)	17	AT3G26580.1	AT3G26580	-	Tetratricopeptide repeat (TPR)-like superfamily protein	protein-coding
peak_5150	4	9757251	9757333	Intergenic	Intergenic	-1911	AT4G17500.1	ERF-1	ATERF-1|AtERF#100|DL4785W|ERF1A|FCAALL.123|ethylene responsive element binding factor 1	ethylene responsive element binding factor 1	protein-coding
peak_5151	3	9756102	9756317	exon (AT3G26570.2, exon 1 of 3)	exon (AT3G26570.2, exon 1 of 3)	202	AT3G26570.1	PHT2;1	ORF02|phosphate transporter 2;1	phosphate transporter 2;1	protein-coding
peak_5152	3	9753853	9753959	promoter-TSS (AT3G26560.1)	promoter-TSS (AT3G26560.1)	-51	AT3G26560.1	AT3G26560	-	ATP-dependent RNA helicase	protein-coding
peak_5153	1	9747990	9748303	promoter-TSS (AT1G27980.1)	promoter-TSS (AT1G27980.1)	-360	AT1G27980.1	DPL1	ATDPL1|F13K9.8|F13K9_8|dihydrosphingosine phosphate lyase	dihydrosphingosine phosphate lyase	protein-coding
peak_5154	4	9740499	9740687	intron (AT4G17460.1, intron 3 of 3)	intron (AT4G17460.1, intron 3 of 3)	1075	AT4G17460.1	HAT1	DL4765W|FCAALL.65|HOMEOBOX PROTEIN|JAB|JAIBA	Homeobox-leucine zipper protein 4 (HB-4) / HD-ZIP protein	protein-coding
peak_5155	1	9739948	9740115	promoter-TSS (AT1G27950.1)	promoter-TSS (AT1G27950.1)	-477	AT1G27950.1	LTPG1	F13K9.6|F13K9_6|glycosylphosphatidylinositol-anchored lipid protein transfer 1	glycosylphosphatidylinositol-anchored lipid protein transfer 1	protein-coding
peak_5156	4	9739479	9739781	exon (AT4G17460.1, exon 1 of 4)	exon (AT4G17460.1, exon 1 of 4)	112	AT4G17460.1	HAT1	DL4765W|FCAALL.65|HOMEOBOX PROTEIN|JAB|JAIBA	Homeobox-leucine zipper protein 4 (HB-4) / HD-ZIP protein	protein-coding
peak_5157	3	9739273	9740711	Intergenic	Intergenic	4212	AT3G26539.1	AT3G26539	-	hypothetical protein	protein-coding
peak_5158	4	9738433	9738759	promoter-TSS (AT4G17460.1)	promoter-TSS (AT4G17460.1)	-922	AT4G17460.1	HAT1	DL4765W|FCAALL.65|HOMEOBOX PROTEIN|JAB|JAIBA	Homeobox-leucine zipper protein 4 (HB-4) / HD-ZIP protein	protein-coding
peak_5159	3	9738610	9738634	Intergenic	Intergenic	5582	AT3G26539.1	AT3G26539	-	hypothetical protein	protein-coding
peak_5160	3	9737841	9738016	Intergenic	Intergenic	6276	AT3G26539.1	AT3G26539	-	hypothetical protein	protein-coding
peak_5161	3	9737465	9737720	Intergenic	Intergenic	6612	AT3G26539.1	AT3G26539	-	hypothetical protein	protein-coding
peak_5162	3	9736667	9736862	Intergenic	Intergenic	7440	AT3G26539.1	AT3G26539	-	hypothetical protein	protein-coding
peak_5163	2	9733365	9733620	promoter-TSS (AT2G22850.2)	promoter-TSS (AT2G22850.2)	53	AT2G22850.2	bZIP6	AtbZIP6|T20K9.6|T20K9_6|basic leucine-zipper 6	basic leucine-zipper 6	protein-coding
peak_5164	1	9732430	9732665	TTS (AT1G27940.1)	TTS (AT1G27940.1)	453	AT1G27930.1	AT1G27930	F13K9.4|F13K9_4	glucuronoxylan 4-O-methyltransferase-like protein (DUF579)	protein-coding
peak_5165	2	9731630	9731962	promoter-TSS (AT2G07850.1)	promoter-TSS (AT2G07850.1)	-677	AT2G07850.1	AT2G07850	-	ncRNA	ncRNA
peak_5166	4	9731628	9731709	Intergenic	Intergenic	3928	AT4G17440.1	AT4G17440	DL4755W|FCAALL.6	chromogranin (DUF1639)	protein-coding
peak_5167	1	9730728	9731252	promoter-TSS (AT1G27921.1)	promoter-TSS (AT1G27921.1)	-566	AT1G27921.4	AT1G27921	-	ncRNA	ncRNA
peak_5168	2	9728499	9728697	exon (AT2G22840.1, exon 1 of 4)	exon (AT2G22840.1, exon 1 of 4)	118	AT2G22840.1	GRF1	AtGRF1|T20K9.5|T20K9_5|growth-regulating factor 1	growth-regulating factor 1	protein-coding
peak_5169	3	9723682	9723834	exon (AT3G26520.1, exon 1 of 2)	exon (AT3G26520.1, exon 1 of 2)	146	AT3G26520.1	TIP2	GAMMA-TIP2|SALT-STRESS INDUCIBLE PROTEIN|SALT-STRESS INDUCIBLE TONOPLAST INTRINSIC PROTEIN|SITIP|TIP1;2|TONOPLAST INTRINSIC PROTEIN 2|tonoplast intrinsic protein 2	tonoplast intrinsic protein 2	protein-coding
peak_5170	2	9722527	9722993	TTS (AT2G22830.1)	TTS (AT2G22830.1)	-1335	AT2G22820.1	AT2G22820	T30L20.8	hypothetical protein	protein-coding
peak_5171	2	9721749	9722349	promoter-TSS (AT2G22820.1)	promoter-TSS (AT2G22820.1)	-624	AT2G22820.1	AT2G22820	T30L20.8	hypothetical protein	protein-coding
peak_5172	3	9721833	9722387	TTS (AT3G26520.1)	TTS (AT3G26520.1)	1794	AT3G26520.1	TIP2	GAMMA-TIP2|SALT-STRESS INDUCIBLE PROTEIN|SALT-STRESS INDUCIBLE TONOPLAST INTRINSIC PROTEIN|SITIP|TIP1;2|TONOPLAST INTRINSIC PROTEIN 2|tonoplast intrinsic protein 2	tonoplast intrinsic protein 2	protein-coding
peak_5173	3	9720852	9721070	TTS (AT3G05055.1)	TTS (AT3G05055.1)	708	AT3G05055.1	AT3G05055	-	ncRNA	ncRNA
peak_5174	3	9719846	9719972	promoter-TSS (AT3G05055.1)	promoter-TSS (AT3G05055.1)	-344	AT3G05055.1	AT3G05055	-	ncRNA	ncRNA
peak_5175	3	9717907	9718152	TTS (AT3G05045.1)	TTS (AT3G05045.1)	854	AT3G05045.1	AT3G05045	-	ncRNA	ncRNA
peak_5176	4	9715640	9715721	promoter-TSS (AT4G17410.2)	promoter-TSS (AT4G17410.2)	-32	AT4G17390.1	AT4G17390	DL4730C|FCAALL.32	Ribosomal protein L23/L15e family protein	protein-coding
peak_5177	3	9714391	9714755	Intergenic	Intergenic	-1673	AT3G26510.6	AT3G26510	-	Octicosapeptide/Phox/Bem1p family protein	protein-coding
peak_5178	3	9713972	9714147	Intergenic	Intergenic	-1159	AT3G26510.6	AT3G26510	-	Octicosapeptide/Phox/Bem1p family protein	protein-coding
peak_5179	3	9712622	9712879	promoter-TSS (AT3G26510.7)	promoter-TSS (AT3G26510.7)	76	AT3G26510.4	AT3G26510	-	Octicosapeptide/Phox/Bem1p family protein	protein-coding
peak_5180	3	9711078	9711537	promoter-TSS (AT3G26512.1)	promoter-TSS (AT3G26512.1)	-462	AT3G26512.1	AT3G26512	-	hypothetical protein	protein-coding
peak_5181	3	9710789	9710944	promoter-TSS (AT3G26500.1)	promoter-TSS (AT3G26500.1)	-766	AT3G26500.1	PIRL2	MFE16.10|plant intracellular ras group-related LRR 2	plant intracellular ras group-related LRR 2	protein-coding
peak_5182	2	9710488	9710663	Intergenic	Intergenic	-1689	AT2G22805.1	AT2G22805	-	Defensin-like (DEFL) family protein	protein-coding
peak_5183	3	9709902	9710192	promoter-TSS (AT3G26500.1)	promoter-TSS (AT3G26500.1)	53	AT3G26500.1	PIRL2	MFE16.10|plant intracellular ras group-related LRR 2	plant intracellular ras group-related LRR 2	protein-coding
peak_5184	2	9706105	9706304	promoter-TSS (AT2G22800.1)	promoter-TSS (AT2G22800.1)	13	AT2G22800.1	HAT9	T30L20.6|TRANSCRIPTION FACTOR HAT9	Homeobox-leucine zipper protein family	protein-coding
peak_5185	2	9702513	9702824	Intergenic	Intergenic	-2724	AT2G22795.1	AT2G22795	-	hypothetical protein	protein-coding
peak_5186	3	9700521	9700736	Intergenic	Intergenic	-2897	AT3G26490.1	AT3G26490	-	Phototropic-responsive NPH3 family protein	protein-coding
peak_5187	4	9699800	9699913	intron (AT4G17340.1, intron 1 of 1)	intron (AT4G17340.1, intron 1 of 1)	916	AT4G17340.1	TIP2;2	DELTA-TIP2|DL4705W|FCAALL.412|tonoplast intrinsic protein 2;2	tonoplast intrinsic protein 2;2	protein-coding
peak_5188	3	9699438	9699557	Intergenic	Intergenic	-4028	AT3G26490.1	AT3G26490	-	Phototropic-responsive NPH3 family protein	protein-coding
peak_5189	4	9698951	9699241	exon (AT4G17340.1, exon 1 of 2)	exon (AT4G17340.1, exon 1 of 2)	156	AT4G17340.1	TIP2;2	DELTA-TIP2|DL4705W|FCAALL.412|tonoplast intrinsic protein 2;2	tonoplast intrinsic protein 2;2	protein-coding
peak_5190	4	9698110	9698228	promoter-TSS (AT4G17330.3)	promoter-TSS (AT4G17330.3)	-463	AT4G17330.1	G2484-1	ATG2484-1|DL4700C|FCAALL.411|G2484-1 protein	G2484-1 protein	protein-coding
peak_5191	1	9696417	9696555	promoter-TSS (AT1G27840.2)	promoter-TSS (AT1G27840.2)	60	AT1G27840.1	ATCSA-1	F28L5.15|F28L5_15	Transducin/WD40 repeat-like superfamily protein	protein-coding
peak_5192	3	9691630	9691804	promoter-TSS (AT3G26480.1)	promoter-TSS (AT3G26480.1)	-751	AT3G26480.1	AT3G26480	-	Transducin family protein / WD-40 repeat family protein	protein-coding
peak_5193	5	9685080	9685209	exon (AT5G27420.1, exon 1 of 1)	exon (AT5G27420.1, exon 1 of 1)	1156	AT5G27420.1	CNI1	ATL31|Arabidopsis toxicos en levadura 31|F21A20.130|F21A20_130|carbon/nitrogen insensitive 1	carbon/nitrogen insensitive 1	protein-coding
peak_5194	5	9683794	9684058	promoter-TSS (AT5G27420.1)	promoter-TSS (AT5G27420.1)	-62	AT5G27420.1	CNI1	ATL31|Arabidopsis toxicos en levadura 31|F21A20.130|F21A20_130|carbon/nitrogen insensitive 1	carbon/nitrogen insensitive 1	protein-coding
peak_5195	5	9683339	9683647	promoter-TSS (AT5G27420.1)	promoter-TSS (AT5G27420.1)	-495	AT5G27420.1	CNI1	ATL31|Arabidopsis toxicos en levadura 31|F21A20.130|F21A20_130|carbon/nitrogen insensitive 1	carbon/nitrogen insensitive 1	protein-coding
peak_5196	5	9682830	9682924	TTS (AT5G27410.4)	TTS (AT5G27410.4)	-1111	AT5G27420.1	CNI1	ATL31|Arabidopsis toxicos en levadura 31|F21A20.130|F21A20_130|carbon/nitrogen insensitive 1	carbon/nitrogen insensitive 1	protein-coding
peak_5197	3	9681517	9681611	promoter-TSS (AT3G26445.1)	promoter-TSS (AT3G26445.1)	-818	AT3G26445.1	AT3G26445	-	beta-1,4-N-acetylglucosaminyltransferase family protein	protein-coding
peak_5198	3	9681746	9681868	TTS (AT3G26440.5)	TTS (AT3G26440.5)	-1061	AT3G26445.1	AT3G26445	-	beta-1,4-N-acetylglucosaminyltransferase family protein	protein-coding
peak_5199	2	9676903	9677172	promoter-TSS (AT2G22760.2)	promoter-TSS (AT2G22760.2)	-807	AT2G22760.1	AT2G22760	T30L20.2|T30L20_2	basic helix-loop-helix (bHLH) DNA-binding superfamily protein	protein-coding
peak_5200	3	9676734	9676874	promoter-TSS (AT3G26440.1)	promoter-TSS (AT3G26440.1)	14	AT3G26440.5	AT3G26440	-	transmembrane protein, putative (DUF707)	protein-coding
peak_5201	3	9676241	9676454	promoter-TSS (AT3G26440.2)	promoter-TSS (AT3G26440.2)	-217	AT3G26440.4	AT3G26440	-	transmembrane protein, putative (DUF707)	protein-coding
peak_5202	4	9670750	9671121	promoter-TSS (AT4G17250.3)	promoter-TSS (AT4G17250.3)	54	AT4G17250.3	AT4G17250	DL4660W|FCAALL.204	transmembrane protein	protein-coding
peak_5203	4	9669081	9669398	promoter-TSS (AT4G17245.1)	promoter-TSS (AT4G17245.1)	-106	AT4G17245.1	AT4G17245	-	RING/U-box superfamily protein	protein-coding
peak_5204	4	9664970	9665177	Intergenic	Intergenic	-1264	AT4G17230.1	SCL13	DL4650C|FCAALL.225|SCARECROW-like 13	SCARECROW-like 13	protein-coding
peak_5205	4	9663707	9663828	promoter-TSS (AT4G17230.2)	promoter-TSS (AT4G17230.2)	27	AT4G17230.2	SCL13	DL4650C|FCAALL.225|SCARECROW-like 13	SCARECROW-like 13	protein-coding
peak_5206	5	9649751	9650342	intron (AT5G27350.1, intron 2 of 17)	intron (AT5G27350.1, intron 2 of 17)	1538	AT5G27350.1	SFP1	F21A20.60|F21A20_60	Major facilitator superfamily protein	protein-coding
peak_5207	1	9649112	9649487	promoter-TSS (AT1G27730.1)	promoter-TSS (AT1G27730.1)	24	AT1G27730.1	STZ	T22C5.18|T22C5_18|ZAT10|salt tolerance zinc finger	salt tolerance zinc finger	protein-coding
peak_5208	5	9648581	9648865	exon (AT5G27350.1, exon 1 of 18)	exon (AT5G27350.1, exon 1 of 18)	215	AT5G27350.1	SFP1	F21A20.60|F21A20_60	Major facilitator superfamily protein	protein-coding
peak_5209	1	9647914	9648440	promoter-TSS (AT1G27720.6)	promoter-TSS (AT1G27720.6)	-557	AT1G27720.6	TAF4B	T22C5.17|T22C5_17|TAF4|TBP-associated factor 4|TBP-associated factor 4B	TBP-associated factor 4B	protein-coding
peak_5210	3	9646100	9646244	promoter-TSS (AT3G26320.1)	promoter-TSS (AT3G26320.1)	-79	AT3G26320.1	CYP71B36	''cytochrome P450|cytochrome P450|family 71|polypeptide 36|polypeptide 36''|subfamily B	cytochrome P450, family 71, subfamily B, polypeptide 36	protein-coding
peak_5211	2	9642933	9643058	Intergenic	Intergenic	-2275	AT2G22680.1	WAVH1	T9I22.12|T9I22_12|WAV3 homolog 1	Zinc finger (C3HC4-type RING finger) family protein	protein-coding
peak_5212	3	9640848	9641084	promoter-TSS (AT3G26300.1)	promoter-TSS (AT3G26300.1)	-48	AT3G26300.1	CYP71B34	''cytochrome P450|cytochrome P450|family 71|polypeptide 34|polypeptide 34''|subfamily B	cytochrome P450, family 71, subfamily B, polypeptide 34	protein-coding
peak_5213	2	9636253	9636389	promoter-TSS (AT2G22670.5)	promoter-TSS (AT2G22670.5)	-25	AT2G22670.1	IAA8	T9I22.11|T9I22_11|indoleacetic acid-induced protein 8	indoleacetic acid-induced protein 8	protein-coding
peak_5214	3	9634410	9635112	promoter-TSS (AT3G26290.1)	promoter-TSS (AT3G26290.1)	61	AT3G26290.2	CYP71B26	''cytochrome P450|cytochrome P450|family 71|polypeptide 26|polypeptide 26''|subfamily B	cytochrome P450, family 71, subfamily B, polypeptide 26	protein-coding
peak_5215	3	9631958	9632434	promoter-TSS (AT3G26280.1)	promoter-TSS (AT3G26280.1)	-51	AT3G26280.2	CYP71B4	''cytochrome P450|CYTOCHROME P450 MONOOXYGENASE|cytochrome P450|family 71|polypeptide 4|polypeptide 4''|subfamily B	cytochrome P450, family 71, subfamily B, polypeptide 4	protein-coding
peak_5216	2	9631589	9631726	TTS (AT2G22660.1)	TTS (AT2G22660.1)	3456	ENSRNA049757843-T1
peak_5217	5	9631287	9631536	TTS (AT5G27320.1)	TTS (AT5G27320.1)	2421	AT5G27320.1	GID1C	ATGID1C|F21A20.30|F21A20_30|GA INSENSITIVE DWARF1C	alpha/beta-Hydrolases superfamily protein	protein-coding
peak_5218	5	9628932	9629041	promoter-TSS (AT5G27320.1)	promoter-TSS (AT5G27320.1)	-4	AT5G27320.1	GID1C	ATGID1C|F21A20.30|F21A20_30|GA INSENSITIVE DWARF1C	alpha/beta-Hydrolases superfamily protein	protein-coding
peak_5219	2	9622863	9623007	promoter-TSS (AT2G22640.1)	promoter-TSS (AT2G22640.1)	-62	AT2G22640.1	BRK1	ATBRK1|BRICK1|HSPC300|T9I22.8|T9I22_8	BRICK1	protein-coding
peak_5220	4	9608252	9609192	promoter-TSS (AT4G17098.2)	promoter-TSS (AT4G17098.2)	89	AT4G17098.3	AT4G17098	-	ncRNA	ncRNA
peak_5221	4	9607672	9608074	promoter-TSS (AT4G17098.2)	promoter-TSS (AT4G17098.2)	-471	AT4G17090.1	CT-BMY	AtBAM3|BAM3|BETA-AMYLASE 3|BETA-AMYLASE 8|BMY8|CHLOROPLAST BETA-AMYLASE|DL4575C|FCAALL.5|chloroplast beta-amylase	chloroplast beta-amylase	protein-coding
peak_5222	4	9607325	9607526	promoter-TSS (AT4G17090.1)	promoter-TSS (AT4G17090.1)	-23	AT4G17090.1	CT-BMY	AtBAM3|BAM3|BETA-AMYLASE 3|BETA-AMYLASE 8|BMY8|CHLOROPLAST BETA-AMYLASE|DL4575C|FCAALL.5|chloroplast beta-amylase	chloroplast beta-amylase	protein-coding
peak_5223	4	9599892	9600269	Intergenic	Intergenic	-1268	AT4G17080.1	AT4G17080	DL4570W|FCAALL.347	Histone H3 K4-specific methyltransferase SET7/9 family protein	protein-coding
peak_5224	3	9599908	9600208	promoter-TSS (AT3G26230.1)	promoter-TSS (AT3G26230.1)	-70	AT3G26230.1	CYP71B24	''cytochrome P450|cytochrome P450|family 71|polypeptide 24|polypeptide 24''|subfamily B	cytochrome P450, family 71, subfamily B, polypeptide 24	protein-coding
peak_5225	4	9598141	9598303	promoter-TSS (AT4G17070.1)	promoter-TSS (AT4G17070.1)	60	AT4G17070.1	AT4G17070	DL4565C|FCAALL.192	peptidyl-prolyl cis-trans isomerase	protein-coding
peak_5226	3	9597884	9598140	promoter-TSS (AT3G26220.1)	promoter-TSS (AT3G26220.1)	-85	AT3G26220.1	CYP71B3	''cytochrome P450|CYTOCHROME P450 MONOOXYGENASE|cytochrome P450|family 71|polypeptide 3|polypeptide 3''|subfamily B	cytochrome P450, family 71, subfamily B, polypeptide 3	protein-coding
peak_5227	3	9595833	9596217	promoter-TSS (AT3G26210.1)	promoter-TSS (AT3G26210.1)	-742	AT3G26210.1	CYP71B23	''cytochrome P450|cytochrome P450|family 71|polypeptide 23|polypeptide 23''|subfamily B	cytochrome P450, family 71, subfamily B, polypeptide 23	protein-coding
peak_5228	3	9595070	9595514	promoter-TSS (AT3G26210.1)	promoter-TSS (AT3G26210.1)	-9	AT3G26210.1	CYP71B23	''cytochrome P450|cytochrome P450|family 71|polypeptide 23|polypeptide 23''|subfamily B	cytochrome P450, family 71, subfamily B, polypeptide 23	protein-coding
peak_5229	3	9592531	9593072	TTS (AT3G26210.1)	TTS (AT3G26210.1)	2482	AT3G26210.1	CYP71B23	''cytochrome P450|cytochrome P450|family 71|polypeptide 23|polypeptide 23''|subfamily B	cytochrome P450, family 71, subfamily B, polypeptide 23	protein-coding
peak_5230	3	9591760	9592092	TTS (AT3G26210.1)	TTS (AT3G26210.1)	2677	AT3G26200.1	CYP71B22	''cytochrome P450|cytochrome P450|family 71|polypeptide 22|polypeptide 22''|subfamily B	cytochrome P450, family 71, subfamily B, polypeptide 22	protein-coding
peak_5231	3	9581478	9581764	promoter-TSS (AT3G05005.1)	promoter-TSS (AT3G05005.1)	-545	AT3G05005.1	AT3G05005	-	ncRNA	ncRNA
peak_5232	2	9580699	9581126	intron (AT2G22540.1, intron 1 of 8)	intron (AT2G22540.1, intron 1 of 8)	1038	AT2G22540.2	SVP	AGAMOUS-like 22|AGL22|AT2G22550|F14M13.6|F14M13_6|FAQ1|Flowering Arabidopsis QTL1|SHORT VEGETATIVE PHASE	K-box region and MADS-box transcription factor family protein	protein-coding
peak_5233	3	9579966	9580102	promoter-TSS (AT3G26180.1)	promoter-TSS (AT3G26180.1)	52	AT3G26180.2	CYP71B20	''cytochrome P450|cytochrome P450|family 71|polypeptide 20|polypeptide 20''|subfamily B	cytochrome P450, family 71, subfamily B, polypeptide 20	protein-coding
peak_5234	2	9579606	9580237	promoter-TSS (AT2G22540.3)	promoter-TSS (AT2G22540.3)	47	AT2G22540.2	SVP	AGAMOUS-like 22|AGL22|AT2G22550|F14M13.6|F14M13_6|FAQ1|Flowering Arabidopsis QTL1|SHORT VEGETATIVE PHASE	K-box region and MADS-box transcription factor family protein	protein-coding
peak_5235	3	9577614	9577929	TTS (AT3G26180.1)	TTS (AT3G26180.1)	2315	AT3G26180.2	CYP71B20	''cytochrome P450|cytochrome P450|family 71|polypeptide 20|polypeptide 20''|subfamily B	cytochrome P450, family 71, subfamily B, polypeptide 20	protein-coding
peak_5236	3	9577047	9577252	TTS (AT3G26180.1)	TTS (AT3G26180.1)	-1934	AT3G26170.1	CYP71B19	''cytochrome P450|cytochrome P450|family 71|polypeptide 19|polypeptide 19''|subfamily B	cytochrome P450, family 71, subfamily B, polypeptide 19	protein-coding
peak_5237	3	9571875	9572029	Intergenic	Intergenic	-2066	AT3G26160.1	CYP71B17	''cytochrome P450|cytochrome P450|family 71|polypeptide 17|polypeptide 17''|subfamily B	cytochrome P450, family 71, subfamily B, polypeptide 17	protein-coding
peak_5238	2	9568447	9568640	TTS (AT2G22510.1)	TTS (AT2G22510.1)	1241	AT2G22510.1	AT2G22510	F14M13.9|F14M13_9	hydroxyproline-rich glycoprotein family protein	protein-coding
peak_5239	2	9566848	9567072	Intergenic	Intergenic	-2110	AT2G22500.1	UCP5	ATPUMP5|DIC1|DICARBOXYLATE CARRIER 1|F14M13.10|F14M13_10|PLANT UNCOUPLING MITOCHONDRIAL PROTEIN 5|uncoupling protein 5	uncoupling protein 5	protein-coding
peak_5240	2	9564690	9564874	promoter-TSS (AT2G22500.1)	promoter-TSS (AT2G22500.1)	68	AT2G22500.1	UCP5	ATPUMP5|DIC1|DICARBOXYLATE CARRIER 1|F14M13.10|F14M13_10|PLANT UNCOUPLING MITOCHONDRIAL PROTEIN 5|uncoupling protein 5	uncoupling protein 5	protein-coding
peak_5241	4	9559888	9560141	promoter-TSS (AT4G16990.4)	promoter-TSS (AT4G16990.4)	-64	AT4G16990.16	RLM3	DL4525W|FCAALL.324|RESISTANCE TO LEPTOSPHAERIA MACULANS 3	disease resistance protein (TIR-NBS class)	protein-coding
peak_5242	4	9557702	9558593	promoter-TSS (AT4G16990.10)	promoter-TSS (AT4G16990.10)	-326	AT4G16983.1	AT4G16983	-	hypothetical protein	protein-coding
peak_5243	4	9556630	9557105	promoter-TSS (AT4G16980.1)	promoter-TSS (AT4G16980.1)	84	AT4G16980.1	AT4G16980	DL4520C|FCAALL.321	arabinogalactan-protein family	protein-coding
peak_5244	5	9553271	9553513	promoter-TSS (AT5G27150.1)	promoter-TSS (AT5G27150.1)	92	AT5G27150.1	NHX1	AT-NHX1|ATNHX|ATNHX1|NA(+)/H(+) ANTIPORTER|Na+/H+ exchanger 1|T21B4.60|T21B4_60	Na+/H+ exchanger 1	protein-coding
peak_5245	5	9551569	9551749	Intergenic	Intergenic	-1641	AT5G27150.1	NHX1	AT-NHX1|ATNHX|ATNHX1|NA(+)/H(+) ANTIPORTER|Na+/H+ exchanger 1|T21B4.60|T21B4_60	Na+/H+ exchanger 1	protein-coding
peak_5246	4	9544352	9544899	promoter-TSS (AT4G16950.4)	promoter-TSS (AT4G16950.4)	-124	AT4G16950.3	RPP5	DISEASE RESISTANCE PROTEIN RPP5|DL4505C|FCAALL.315|RECOGNITION OF PERONOSPORA PARASITICA 5	Disease resistance protein (TIR-NBS-LRR class) family	protein-coding
peak_5247	1	9531477	9531638	promoter-TSS (AT1G27450.4)	promoter-TSS (AT1G27450.4)	-68	AT1G27440.1	GUT2	ATGUT1|F17L21.23|F17L21_23|IRX10	Exostosin family protein	protein-coding
peak_5248	2	9527525	9528121	promoter-TSS (AT2G22430.1)	promoter-TSS (AT2G22430.1)	22	AT2G22430.1	HB6	ATHB6|F14M13.17|F14M13_17|homeobox protein 6	homeobox protein 6	protein-coding
peak_5249	2	9526132	9526333	exon (AT2G22430.1, exon 3 of 3)	exon (AT2G22430.1, exon 3 of 3)	1613	AT2G22430.1	HB6	ATHB6|F14M13.17|F14M13_17|homeobox protein 6	homeobox protein 6	protein-coding
peak_5250	2	9520681	9521230	Intergenic	Intergenic	4045	AT2G22426.1	AT2G22426	-	hypothetical protein	protein-coding
peak_5251	2	9517031	9517674	TTS (AT2G22426.1)	TTS (AT2G22426.1)	442	AT2G22426.1	AT2G22426	-	hypothetical protein	protein-coding
peak_5252	3	9517166	9517449	TTS (AT3G26020.3)	TTS (AT3G26020.3)	354	AT3G26030.1	ATB' DELTA	MPE11.23|serine/threonine protein phosphatase 2A 55 kDa regulatory subunit B prime delta	serine/threonine protein phosphatase 2A 55 kDa regulatory subunit B prime delta	protein-coding
peak_5253	2	9516229	9516314	promoter-TSS (AT2G22426.1)	promoter-TSS (AT2G22426.1)	-639	AT2G22426.1	AT2G22426	-	hypothetical protein	protein-coding
peak_5254	5	9515540	9515874	promoter-TSS (AT5G27030.2)	promoter-TSS (AT5G27030.2)	-142	AT5G27030.1	TPR3	F2P16.14|F2P16_14|TOPLESS-related 3	TOPLESS-related 3	protein-coding
peak_5255	1	9507379	9507871	promoter-TSS (AT1G27370.4)	promoter-TSS (AT1G27370.4)	-360	AT1G27370.4	SPL10	F17L21.15|F17L21_15|squamosa promoter binding protein-like 10	squamosa promoter binding protein-like 10	protein-coding
peak_5256	4	9505644	9506330	promoter-TSS (AT4G16890.5)	promoter-TSS (AT4G16890.5)	-15	AT4G16890.2	SNC1	BAL|BALL|CONSTITUTIVE 1|DL4475C|FCAALL.51|SUPPRESSOR OF NPR1-1	TIR-NBS-LRR class disease resistance protein	protein-coding
peak_5257	1	9499465	9499492	exon (AT1G27350.1, exon 1 of 3)	exon (AT1G27350.1, exon 1 of 3)	161	AT1G27350.1	AT1G27350	F17L21.31	Ribosome associated membrane protein RAMP4	protein-coding
peak_5258	4	9497221	9497479	promoter-TSS (AT4G16880.1)	promoter-TSS (AT4G16880.1)	-37	AT4G16880.1	AT4G16880	DL4470C|FCAALL.50	Leucine-rich repeat (LRR) family protein	protein-coding
peak_5259	4	9495744	9496452	promoter-TSS (AT4G16860.1)	promoter-TSS (AT4G16860.1)	-261	AT4G16860.1	RPP4	DL4460C|FCAALL.47|recognition of peronospora parasitica 4	Disease resistance protein (TIR-NBS-LRR class) family	protein-coding
peak_5260	1	9495387	9495551	exon (AT1G27340.1, exon 1 of 2)	exon (AT1G27340.1, exon 1 of 2)	125	AT1G27340.1	LCR	F17L21.13|F17L21_13|LEAF CURLING RESPONSIVENESS	Galactose oxidase/kelch repeat superfamily protein	protein-coding
peak_5261	1	9492704	9492971	promoter-TSS (AT1G27330.1)	promoter-TSS (AT1G27330.1)	-12	AT1G27330.1	AT1G27330	F17L21.12|F17L21_12	Ribosome associated membrane protein RAMP4	protein-coding
peak_5262	2	9491128	9491257	exon (AT2G22330.1, exon 2 of 2)	exon (AT2G22330.1, exon 2 of 2)	2650	AT2G22330.1	CYP79B3	''cytochrome P450|T26C19.1|cytochrome P450|family 79|polypeptide 3|polypeptide 3''|subfamily B	cytochrome P450, family 79, subfamily B, polypeptide 3	protein-coding
peak_5263	5	9490949	9491049	promoter-TSS (AT5G26980.3)	promoter-TSS (AT5G26980.3)	93	AT5G26980.1	SYP41	ATSYP41|ATTLG2A|F2P16.16|F2P16_16|syntaxin of plants 41	syntaxin of plants 41	protein-coding
peak_5264	2	9489881	9490391	intron (AT2G22330.2, intron 1 of 1)	intron (AT2G22330.2, intron 1 of 1)	1594	AT2G22330.1	CYP79B3	''cytochrome P450|T26C19.1|cytochrome P450|family 79|polypeptide 3|polypeptide 3''|subfamily B	cytochrome P450, family 79, subfamily B, polypeptide 3	protein-coding
peak_5265	1	9481140	9481681	promoter-TSS (AT1G27290.1)	promoter-TSS (AT1G27290.1)	5	AT1G27290.1	AT1G27290	F17L21.8|F17L21_8	transmembrane protein	protein-coding
peak_5266	5	9476145	9476345	intron (AT5G26920.3, intron 2 of 4)	intron (AT5G26920.3, intron 2 of 4)	563	AT5G26920.2	CBP60G	Cam-binding protein 60-like G|F2P16.9|F2P16_9	Cam-binding protein 60-like G	protein-coding
peak_5267	3	9472443	9472696	Intergenic	Intergenic	-1530	AT3G25882.1	NIMIN-2	NIM1-interacting 2	NIM1-interacting 2	protein-coding
peak_5268	3	9470925	9471156	promoter-TSS (AT3G25882.1)	promoter-TSS (AT3G25882.1)	-1	AT3G25882.1	NIMIN-2	NIM1-interacting 2	NIM1-interacting 2	protein-coding
peak_5269	3	9470121	9470400	promoter-TSS (AT3G25880.1)	promoter-TSS (AT3G25880.1)	-227	AT3G25880.1	AT3G25880	-	NAD(P)-binding Rossmann-fold superfamily protein	protein-coding
peak_5270	3	9467592	9468346	Intergenic	Intergenic	2064	AT3G25880.2	AT3G25880	-	NAD(P)-binding Rossmann-fold superfamily protein	protein-coding
peak_5271	3	9466277	9466484	Intergenic	Intergenic	-1704	AT3G25870.1	AT3G25870	-	hypothetical protein	protein-coding
peak_5272	2	9466085	9466269	promoter-TSS (AT2G22290.1)	promoter-TSS (AT2G22290.1)	-212	AT2G22290.1	RABH1d	ARABIDOPSIS RAB GTPASE HOMOLOG 6|ARABIDOPSIS RAB GTPASE HOMOLOG H1D|ATRAB-H1D|ATRAB6|ATRABH1D|RAB GTPASE HOMOLOG H1D|RAB GTPase homolog H1D|RAB-H1D|T26C19.5|T26C19_5	RAB GTPase homolog H1D	protein-coding
peak_5273	3	9465863	9466109	Intergenic	Intergenic	-1310	AT3G25870.1	AT3G25870	-	hypothetical protein	protein-coding
peak_5274	3	9465397	9465503	promoter-TSS (AT3G25870.1)	promoter-TSS (AT3G25870.1)	-774	AT3G25870.1	AT3G25870	-	hypothetical protein	protein-coding
peak_5275	3	9464949	9465123	promoter-TSS (AT3G25870.1)	promoter-TSS (AT3G25870.1)	-360	AT3G25870.1	AT3G25870	-	hypothetical protein	protein-coding
peak_5276	3	9464208	9464461	exon (AT3G25870.1, exon 1 of 1)	exon (AT3G25870.1, exon 1 of 1)	342	AT3G25870.1	AT3G25870	-	hypothetical protein	protein-coding
peak_5277	3	9462820	9463017	TTS (AT3G25860.1)	TTS (AT3G25860.1)	1758	AT3G25870.1	AT3G25870	-	hypothetical protein	protein-coding
peak_5278	1	9456528	9456779	exon (AT1G27210.1, exon 3 of 5)	exon (AT1G27210.1, exon 3 of 5)	1523	AT1G27210.1	AT1G27210	T7N9.27|T7N9_27	ARM repeat superfamily protein	protein-coding
peak_5279	4	9449883	9450863	exon (AT4G16780.1, exon 4 of 4)	exon (AT4G16780.1, exon 4 of 4)	1259	AT4G16780.1	HB-2	ARABIDOPSIS THALIANA HOMEOBOX PROTEIN 2|ATHB-2|ATHB2|DL4415W|FCAALL.101|HAT4|homeobox protein 2	homeobox protein 2	protein-coding
peak_5280	4	9449040	9449239	promoter-TSS (AT4G16780.1)	promoter-TSS (AT4G16780.1)	25	AT4G16780.1	HB-2	ARABIDOPSIS THALIANA HOMEOBOX PROTEIN 2|ATHB-2|ATHB2|DL4415W|FCAALL.101|HAT4|homeobox protein 2	homeobox protein 2	protein-coding
peak_5281	1	9448888	9449086	promoter-TSS (AT1G27190.1)	promoter-TSS (AT1G27190.1)	59	AT1G27190.1	AT1G27190	T7N9.25|T7N9_25	Leucine-rich repeat protein kinase family protein	protein-coding
peak_5282	4	9447214	9447622	Intergenic	Intergenic	-1696	AT4G16780.1	HB-2	ARABIDOPSIS THALIANA HOMEOBOX PROTEIN 2|ATHB-2|ATHB2|DL4415W|FCAALL.101|HAT4|homeobox protein 2	homeobox protein 2	protein-coding
peak_5283	1	9446343	9446445	TTS (AT1G27180.3)	TTS (AT1G27180.3)	2652	AT1G27190.1	AT1G27190	T7N9.25|T7N9_25	Leucine-rich repeat protein kinase family protein	protein-coding
peak_5284	4	9444280	9444371	Intergenic	Intergenic	-4789	AT4G16780.1	HB-2	ARABIDOPSIS THALIANA HOMEOBOX PROTEIN 2|ATHB-2|ATHB2|DL4415W|FCAALL.101|HAT4|homeobox protein 2	homeobox protein 2	protein-coding
peak_5285	4	9443387	9443597	Intergenic	Intergenic	-5622	AT4G16780.1	HB-2	ARABIDOPSIS THALIANA HOMEOBOX PROTEIN 2|ATHB-2|ATHB2|DL4415W|FCAALL.101|HAT4|homeobox protein 2	homeobox protein 2	protein-coding
peak_5286	2	9436676	9436795	promoter-TSS (AT2G22190.2)	promoter-TSS (AT2G22190.2)	-77	AT2G22190.1	TPPE	T26C19.15|T26C19_15|trehalose-6-phosphate phosphatase E	Haloacid dehalogenase-like hydrolase (HAD) superfamily protein	protein-coding
peak_5287	1	9425410	9425499	promoter-TSS (AT1G06043.1)	promoter-TSS (AT1G06043.1)	174	AT1G27130.1	GSTU13	ATGSTU13|GLUTATHIONE S-TRANSFERASE 12|GST12|T7N9.190|T7N9_190|glutathione S-transferase tau 13	glutathione S-transferase tau 13	protein-coding
peak_5288	1	9420509	9420664	promoter-TSS (AT1G27120.1)	promoter-TSS (AT1G27120.1)	-423	AT1G27120.1	AT1G27120	T7N9.18|T7N9_18	Galactosyltransferase family protein	protein-coding
peak_5289	4	9420161	9420211	TTS (AT4G16750.1)	TTS (AT4G16750.1)	463	AT4G16748.1	AT4G16748	-	ncRNA	ncRNA
peak_5290	4	9415216	9415552	promoter-TSS (AT4G06425.1)	promoter-TSS (AT4G06425.1)	-696	AT4G06425.1	AT4G06425	-	ncRNA	ncRNA
peak_5291	1	9412989	9413138	exon (AT1G27110.2, exon 13 of 13)	exon (AT1G27110.2, exon 13 of 13)	-1695	AT1G27100.1	AT1G27100	T7N9.16|T7N9_16	Actin cross-linking protein	protein-coding
peak_5292	1	9411758	9412190	promoter-TSS (AT1G27100.1)	promoter-TSS (AT1G27100.1)	-606	AT1G27100.1	AT1G27100	T7N9.16|T7N9_16	Actin cross-linking protein	protein-coding
peak_5293	1	9411227	9411431	promoter-TSS (AT1G27100.1)	promoter-TSS (AT1G27100.1)	39	AT1G27100.1	AT1G27100	T7N9.16|T7N9_16	Actin cross-linking protein	protein-coding
peak_5294	1	9410277	9410505	intron (AT1G27100.1, intron 1 of 2)	intron (AT1G27100.1, intron 1 of 2)	977	AT1G27100.1	AT1G27100	T7N9.16|T7N9_16	Actin cross-linking protein	protein-coding
peak_5295	5	9409979	9410150	promoter-TSS (AT5G26770.1)	promoter-TSS (AT5G26770.1)	45	AT5G26770.6	AT5G26770	F2P16.30|F2P16_30	myosin heavy chain, cardiac protein	protein-coding
peak_5296	1	9409668	9409890	intron (AT1G27100.1, intron 1 of 2)	intron (AT1G27100.1, intron 1 of 2)	1589	AT1G27100.1	AT1G27100	T7N9.16|T7N9_16	Actin cross-linking protein	protein-coding
peak_5297	1	9408630	9408945	intron (AT1G27100.1, intron 1 of 2)	intron (AT1G27100.1, intron 1 of 2)	-2418	AT1G27090.1	AT1G27090	T7N9.15|T7N9_15	glycine-rich protein	protein-coding
peak_5298	1	9409204	9409368	intron (AT1G27100.1, intron 1 of 2)	intron (AT1G27100.1, intron 1 of 2)	2082	AT1G27100.1	AT1G27100	T7N9.16|T7N9_16	Actin cross-linking protein	protein-coding
peak_5299	3	9407823	9408041	exon (AT3G25770.1, exon 2 of 2)	exon (AT3G25770.1, exon 2 of 2)	-1228	AT3G25780.1	AOC3	allene oxide cyclase 3	allene oxide cyclase 3	protein-coding
peak_5300	3	9406629	9406945	exon (AT3G25770.1, exon 1 of 2)	exon (AT3G25770.1, exon 1 of 2)	118	AT3G25770.1	AOC2	allene oxide cyclase 2	allene oxide cyclase 2	protein-coding
peak_5301	1	9406290	9406333	promoter-TSS (AT1G27090.1)	promoter-TSS (AT1G27090.1)	58	AT1G27090.1	AT1G27090	T7N9.15|T7N9_15	glycine-rich protein	protein-coding
peak_5302	2	9406110	9406176	promoter-TSS (AT2G22125.1)	promoter-TSS (AT2G22125.1)	84	AT2G22125.1	CSI1	POM-POM 2|POM2|T16B14.2|cellulose synthase-interactive protein 1	binding protein	protein-coding
peak_5303	3	9403611	9404029	promoter-TSS (AT3G25760.1)	promoter-TSS (AT3G25760.1)	41	AT3G25760.1	AOC1	ERD12|allene oxide cyclase 1|early-responsive to dehydration 12	allene oxide cyclase 1	protein-coding
peak_5304	1	9393170	9393656	promoter-TSS (AT1G27050.1)	promoter-TSS (AT1G27050.1)	-240	AT1G27050.1	AT1G27050	ATHB54|T7N9.11|T7N9_11|homeobox protein 54	homeobox leucine zipper protein	protein-coding
peak_5305	4	9392501	9392807	promoter-TSS (AT4G16680.2)	promoter-TSS (AT4G16680.2)	-928	AT4G16680.2	AT4G16680	DL4365C|FCAALL.3	P-loop containing nucleoside triphosphate hydrolases superfamily protein	protein-coding
peak_5306	4	9391793	9392179	promoter-TSS (AT4G16680.2)	promoter-TSS (AT4G16680.2)	-260	AT4G16680.2	AT4G16680	DL4365C|FCAALL.3	P-loop containing nucleoside triphosphate hydrolases superfamily protein	protein-coding
peak_5307	2	9386348	9386617	promoter-TSS (AT2G22080.1)	promoter-TSS (AT2G22080.1)	51	AT2G22080.1	AT2G22080	T16B14.7|T16B14_7	transmembrane protein	protein-coding
peak_5308	1	9378406	9378456	promoter-TSS (AT1G27008.1)	promoter-TSS (AT1G27008.1)	27	AT1G27020.1	AT1G27020	T7N9.8|T7N9_8	plant/protein	protein-coding
peak_5309	3	9375631	9375885	promoter-TSS (AT3G25717.1)	promoter-TSS (AT3G25717.1)	-87	AT3G25717.1	RTFL16	DEVIL 6|DVL6|ROTUNDIFOLIA like 16	ROTUNDIFOLIA like 16	protein-coding
peak_5310	3	9374170	9374366	promoter-TSS (AT3G25716.1)	promoter-TSS (AT3G25716.1)	-855	AT3G25716.1	AT3G25716	-	transmembrane protein	protein-coding
peak_5311	3	9359451	9359515	exon (AT3G25700.1, exon 1 of 1)	exon (AT3G25700.1, exon 1 of 1)	764	AT3G25700.2	AT3G25700	T5M7.5	Eukaryotic aspartyl protease family protein	protein-coding
peak_5312	3	9358276	9358440	promoter-TSS (AT3G25700.1)	promoter-TSS (AT3G25700.1)	-361	AT3G25700.1	AT3G25700	T5M7.5	Eukaryotic aspartyl protease family protein	protein-coding
peak_5313	1	9357337	9357627	TTS (AT1G26960.1)	TTS (AT1G26960.1)	1655	AT1G26960.1	AtHB23	HB23|T2P11.15|T2P11_15|homeobox protein 23	homeobox protein 23	protein-coding
peak_5314	1	9355781	9355977	promoter-TSS (AT1G26960.1)	promoter-TSS (AT1G26960.1)	52	AT1G26960.1	AtHB23	HB23|T2P11.15|T2P11_15|homeobox protein 23	homeobox protein 23	protein-coding
peak_5315	1	9354897	9355262	promoter-TSS (AT1G26960.1)	promoter-TSS (AT1G26960.1)	-748	AT1G26960.1	AtHB23	HB23|T2P11.15|T2P11_15|homeobox protein 23	homeobox protein 23	protein-coding
peak_5316	3	9353599	9354045	exon (AT3G25690.6, exon 2 of 10)	exon (AT3G25690.6, exon 2 of 10)	551	AT3G25690.1	CHUP1	Arabidopsis thaliana CHLOROPLAST UNUSUAL POSITIONING 1|AtCHUP1|CHLOROPLAST UNUSUAL POSITIONING 1	Hydroxyproline-rich glycoprotein family protein	protein-coding
peak_5317	3	9352819	9353461	promoter-TSS (AT3G25690.1)	promoter-TSS (AT3G25690.1)	130	AT3G25690.3	CHUP1	Arabidopsis thaliana CHLOROPLAST UNUSUAL POSITIONING 1|AtCHUP1|CHLOROPLAST UNUSUAL POSITIONING 1	Hydroxyproline-rich glycoprotein family protein	protein-coding
peak_5318	1	9350178	9350487	promoter-TSS (AT1G26945.1)	promoter-TSS (AT1G26945.1)	-828	AT1G26945.1	KDR	KIDARI|PACLOBUTRAZOL RESISTANCE 6|PRE6	basic helix-loop-helix (bHLH) DNA-binding superfamily protein	protein-coding
peak_5319	4	9347711	9347977	intron (AT4G16590.1, intron 6 of 8)	intron (AT4G16590.1, intron 6 of 8)	-1897	AT4G16600.1	PGSIP8	DL4325W|FCAALL.404|plant glycogenin-like starch initiation protein 8	Nucleotide-diphospho-sugar transferases superfamily protein	protein-coding
peak_5320	1	9342879	9343021	promoter-TSS (AT1G26940.1)	promoter-TSS (AT1G26940.1)	-162	AT1G26940.2	AT1G26940	T2P11.13|T2P11_13	Cyclophilin-like peptidyl-prolyl cis-trans isomerase family protein	protein-coding
peak_5321	2	9340584	9340795	promoter-TSS (AT2G21910.1)	promoter-TSS (AT2G21910.1)	-742	AT2G21910.1	CYP96A5	''cytochrome P450|F7D8.23|F7D8_23|cytochrome P450|family 96|polypeptide 5|polypeptide 5''|subfamily A	cytochrome P450, family 96, subfamily A, polypeptide 5	protein-coding
peak_5322	1	9338433	9338566	promoter-TSS (AT1G26930.2)	promoter-TSS (AT1G26930.2)	-561	AT1G26930.1	AT1G26930	T2P11.12|T2P11_12	Galactose oxidase/kelch repeat superfamily protein	protein-coding
peak_5323	4	9333605	9334002	TTS (AT4G16566.3)	TTS (AT4G16566.3)	-2157	AT4G16563.1	AT4G16563	-	Eukaryotic aspartyl protease family protein	protein-coding
peak_5324	4	9332897	9333160	TTS (AT4G16566.1)	TTS (AT4G16566.1)	-1382	AT4G16563.1	AT4G16563	-	Eukaryotic aspartyl protease family protein	protein-coding
peak_5325	1	9330265	9330599	TTS (AT1G26921.1)	TTS (AT1G26921.1)	769	AT1G26921.1	AT1G26921	-	hypothetical protein	protein-coding
peak_5326	1	9330728	9331344	TTS (AT1G26920.1)	TTS (AT1G26920.1)	165	AT1G26921.1	AT1G26921	-	hypothetical protein	protein-coding
peak_5327	1	9329079	9329620	promoter-TSS (AT1G26920.1)	promoter-TSS (AT1G26920.1)	-144	AT1G26920.1	AT1G26920	T2P11.11|T2P11_11	zinc finger CCHC domain protein	protein-coding
peak_5328	1	9328302	9328891	promoter-TSS (AT1G26920.1)	promoter-TSS (AT1G26920.1)	-897	AT1G26920.1	AT1G26920	T2P11.11|T2P11_11	zinc finger CCHC domain protein	protein-coding
peak_5329	1	9327912	9328124	Intergenic	Intergenic	-1475	AT1G26920.1	AT1G26920	T2P11.11|T2P11_11	zinc finger CCHC domain protein	protein-coding
peak_5330	1	9327096	9327457	Intergenic	Intergenic	-2217	AT1G26920.1	AT1G26920	T2P11.11|T2P11_11	zinc finger CCHC domain protein	protein-coding
peak_5331	1	9326402	9326670	Intergenic	Intergenic	1521	AT1G06037.1	AT1G06037	-	ncRNA	ncRNA
peak_5332	1	9325881	9326071	TTS (AT1G06037.1)	TTS (AT1G06037.1)	961	AT1G06037.1	AT1G06037	-	ncRNA	ncRNA
peak_5333	5	9310645	9310653	promoter-TSS (AT5G26690.1)	promoter-TSS (AT5G26690.1)	-148	AT5G26690.1	AT5G26690	-	Heavy metal transport/detoxification superfamily protein	protein-coding
peak_5334	3	9308454	9308643	TTS (AT3G25610.1)	TTS (AT3G25610.1)	1772	AT3G25600.1	AT3G25600	T5M7.6	Calcium-binding EF-hand family protein	protein-coding
peak_5335	4	9308567	9308835	promoter-TSS (AT4G16520.1)	promoter-TSS (AT4G16520.1)	-163	AT4G16520.1	ATG8F	DL4285C|FCAALL.383|autophagy 8f	Ubiquitin-like superfamily protein	protein-coding
peak_5336	3	9307975	9308008	TTS (AT3G25610.1)	TTS (AT3G25610.1)	1215	AT3G25600.1	AT3G25600	T5M7.6	Calcium-binding EF-hand family protein	protein-coding
peak_5337	3	9306953	9307297	TTS (AT3G25597.1)	TTS (AT3G25597.1)	349	AT3G25600.1	AT3G25600	T5M7.6	Calcium-binding EF-hand family protein	protein-coding
peak_5338	3	9306348	9306516	promoter-TSS (AT3G25600.1)	promoter-TSS (AT3G25600.1)	-344	AT3G25600.1	AT3G25600	T5M7.6	Calcium-binding EF-hand family protein	protein-coding
peak_5339	4	9302016	9302254	promoter-TSS (AT4G16500.2)	promoter-TSS (AT4G16500.2)	-113	AT4G16500.2	AT4G16500	AtCYS4|CYS4|DL4275C|FCAALL.171|phytocystatin 4	Cystatin/monellin superfamily protein	protein-coding
peak_5340	3	9302007	9302201	exon (AT3G25590.1, exon 1 of 1)	exon (AT3G25590.1, exon 1 of 1)	357	AT3G25590.1	AT3G25590	-	micronuclear linker histone polyprotein-like protein	protein-coding
peak_5341	3	9300981	9301313	promoter-TSS (AT3G25590.1)	promoter-TSS (AT3G25590.1)	-600	AT3G25590.1	AT3G25590	-	micronuclear linker histone polyprotein-like protein	protein-coding
peak_5342	4	9295634	9296163	exon (AT4G16490.1, exon 1 of 2)	exon (AT4G16490.1, exon 1 of 2)	191	AT4G16490.1	AT4G16490	DL4270C|FCAALL.59	ARM repeat superfamily protein	protein-coding
peak_5343	3	9294762	9295038	promoter-TSS (AT3G25585.4)	promoter-TSS (AT3G25585.4)	-275	AT3G25585.5	AAPT2	AMINOALCOHOLPHOSPHOTRANSFERASE|ATAAPT2|aminoalcoholphosphotransferase	aminoalcoholphosphotransferase	protein-coding
peak_5344	4	9293349	9293484	TTS (AT4G16480.2)	TTS (AT4G16480.2)	2424	AT4G16480.1	INT4	ATINT4|DL4265W|FCAALL.375|inositol transporter 4	inositol transporter 4	protein-coding
peak_5345	1	9286200	9286544	promoter-TSS (AT1G26800.1)	promoter-TSS (AT1G26800.1)	23	AT1G26800.1	AT1G26800	T24P13.19|T24P13_19	RING/U-box superfamily protein	protein-coding
peak_5346	1	9285200	9285565	TTS (AT1G26799.1)	TTS (AT1G26799.1)	1013	AT1G26800.1	AT1G26800	T24P13.19|T24P13_19	RING/U-box superfamily protein	protein-coding
peak_5347	1	9275239	9275337	promoter-TSS (AT1G26790.1)	promoter-TSS (AT1G26790.1)	-95	AT1G26790.1	AT1G26790	T24P13.17|T24P13_17	Dof-type zinc finger DNA-binding family protein	protein-coding
peak_5348	3	9268961	9269138	promoter-TSS (AT3G25510.2)	promoter-TSS (AT3G25510.2)	-77	AT3G25510.1	AT3G25510	-	disease resistance protein (TIR-NBS-LRR class) family protein	protein-coding
peak_5349	2	9266701	9266751	promoter-TSS (AT2G21660.1)	promoter-TSS (AT2G21660.1)	163	AT2G21670.1	AT2G21670	51106.TRNA-LEU-1	tRNA	tRNA
peak_5350	4	9255829	9255999	exon (AT4G16380.3, exon 2 of 2)	exon (AT4G16380.3, exon 2 of 2)	1359	AT4G16380.2	AT4G16380	-	Heavy metal transport/detoxification superfamily protein	protein-coding
peak_5351	3	9254884	9255086	promoter-TSS (AT3G25500.1)	promoter-TSS (AT3G25500.1)	98	AT3G25500.1	AFH1	AHF1|ARABIDOPSIS THALIANA FORMIN HOMOLOGY 1|ATFH1|FH1|FORMIN HOMOLOGY 1|FORMIN-LIKE PROTEIN AHF1|formin homology 1	formin homology 1	protein-coding
peak_5352	4	9254394	9254720	promoter-TSS (AT4G16380.2)	promoter-TSS (AT4G16380.2)	2	AT4G16380.2	AT4G16380	-	Heavy metal transport/detoxification superfamily protein	protein-coding
peak_5353	4	9253617	9254155	promoter-TSS (AT4G16380.3)	promoter-TSS (AT4G16380.3)	-317	AT4G16380.1	AT4G16380	-	Heavy metal transport/detoxification superfamily protein	protein-coding
peak_5354	4	9252301	9252719	TTS (AT4G06390.1)	TTS (AT4G06390.1)	733	AT4G06390.1	AT4G06390	-	ncRNA	ncRNA
peak_5355	1	9251589	9251691	promoter-TSS (AT1G26761.1)	promoter-TSS (AT1G26761.1)	19	AT1G26761.1	AT1G26761	-	Arabinanase/levansucrase/invertase	protein-coding
peak_5356	4	9251380	9251534	promoter-TSS (AT4G06390.1)	promoter-TSS (AT4G06390.1)	-320	AT4G06390.1	AT4G06390	-	ncRNA	ncRNA
peak_5357	4	9250116	9250740	promoter-TSS (AT4G16370.1)	promoter-TSS (AT4G16370.1)	-85	AT4G16370.1	OPT3	ATOPT3|DL4215C|FCAALL.72|oligopeptide transporter	oligopeptide transporter	protein-coding
peak_5358	5	9247019	9247438	exon (AT5G26340.1, exon 1 of 4)	exon (AT5G26340.1, exon 1 of 4)	312	AT5G26340.1	MSS1	ATSTP13|F9D12.17|F9D12_17|STP13|SUGAR TRANSPORT PROTEIN 13	Major facilitator superfamily protein	protein-coding
peak_5359	5	9246370	9246518	intron (AT5G26340.1, intron 1 of 3)	intron (AT5G26340.1, intron 1 of 3)	1096	AT5G26340.1	MSS1	ATSTP13|F9D12.17|F9D12_17|STP13|SUGAR TRANSPORT PROTEIN 13	Major facilitator superfamily protein	protein-coding
peak_5360	5	9245835	9245939	exon (AT5G26340.1, exon 2 of 4)	exon (AT5G26340.1, exon 2 of 4)	1653	AT5G26340.1	MSS1	ATSTP13|F9D12.17|F9D12_17|STP13|SUGAR TRANSPORT PROTEIN 13	Major facilitator superfamily protein	protein-coding
peak_5361	5	9245365	9245426	intron (AT5G26340.1, intron 2 of 3)	intron (AT5G26340.1, intron 2 of 3)	2145	AT5G26340.1	MSS1	ATSTP13|F9D12.17|F9D12_17|STP13|SUGAR TRANSPORT PROTEIN 13	Major facilitator superfamily protein	protein-coding
peak_5362	1	9240997	9241316	promoter-TSS (AT1G06013.1)	promoter-TSS (AT1G06013.1)	120	AT1G26730.1	AT1G26730	T24P13.11|T24P13_11	EXS (ERD1/XPR1/SYG1) family protein	protein-coding
peak_5363	2	9215633	9215739	promoter-TSS (AT2G21520.3)	promoter-TSS (AT2G21520.3)	50	AT2G21520.3	AT2G21520	F3K23.28|F3K23_28	Sec14p-like phosphatidylinositol transfer family protein	protein-coding
peak_5364	2	9215038	9215194	promoter-TSS (AT2G21520.3)	promoter-TSS (AT2G21520.3)	-403	AT2G21520.1	AT2G21520	F3K23.28|F3K23_28	Sec14p-like phosphatidylinositol transfer family protein	protein-coding
peak_5365	3	9212958	9213152	exon (AT3G25400.1, exon 1 of 2)	exon (AT3G25400.1, exon 1 of 2)	193	AT3G25400.1	AT3G25400	-	dCTP pyrophosphatase-like protein	protein-coding
peak_5366	2	9210223	9210309	promoter-TSS (AT2G21500.2)	promoter-TSS (AT2G21500.2)	-35	AT2G21500.2	AT2G21500	F3K23.26|F3K23_26	RING/U-box superfamily protein	protein-coding
peak_5367	2	9208983	9209132	intron (AT2G21500.1, intron 2 of 4)	intron (AT2G21500.1, intron 2 of 4)	1174	AT2G21500.1	AT2G21500	F3K23.26|F3K23_26	RING/U-box superfamily protein	protein-coding
peak_5368	1	9199491	9199659	promoter-TSS (AT1G26620.1)	promoter-TSS (AT1G26620.1)	96	AT1G26620.1	AT1G26620	T1K7.1|T1K7_1	T-box transcription factor, putative (DUF863)	protein-coding
peak_5369	1	9184668	9184814	TTS (AT1G26570.1)	TTS (AT1G26570.1)	151	AT1G26580.3	AT1G26580	T1K7.5|T1K7_5	ELM2 domain protein	protein-coding
peak_5370	1	9178760	9178969	intron (AT1G26560.1, intron 1 of 10)	intron (AT1G26560.1, intron 1 of 10)	652	AT1G26560.1	BGLU40	T1K7.7|T1K7_7|beta glucosidase 40	beta glucosidase 40	protein-coding
peak_5371	1	9174785	9174887	promoter-TSS (AT1G26558.1)	promoter-TSS (AT1G26558.1)	-775	AT1G26558.1	AT1G26558	-	ncRNA	ncRNA
peak_5372	5	9160142	9160343	exon (AT5G26210.1, exon 1 of 5)	exon (AT5G26210.1, exon 1 of 5)	251	AT5G26210.1	AL4	T19G15.60|T19G15_60|alfin-like 4	alfin-like 4	protein-coding
peak_5373	4	9143439	9143753	intron (AT4G16146.1, intron 2 of 6)	intron (AT4G16146.1, intron 2 of 6)	987	AT4G16146.1	AT4G16146	-	cAMP-regulated phosphoprotein 19-related protein	protein-coding
peak_5374	1	9143379	9143611	promoter-TSS (AT1G26430.1)	promoter-TSS (AT1G26430.1)	-159	AT1G26420.1	AT1G26420	T1K7.20|T1K7_20	FAD-binding Berberine family protein	protein-coding
peak_5375	2	9140096	9140256	promoter-TSS (AT2G21370.2)	promoter-TSS (AT2G21370.2)	-34	AT2G21370.4	XK-1	F3K23.13|F3K23_13|XK1|XYLULOSE KINASE 1|xylulose kinase-1	xylulose kinase-1	protein-coding
peak_5376	3	9131903	9132477	promoter-TSS (AT3G25070.2)	promoter-TSS (AT3G25070.2)	52	AT3G25070.2	RIN4	AtRIN4|RPM1 interacting protein 4	RPM1 interacting protein 4	protein-coding
peak_5377	4	9131330	9131510	TTS (AT4G16141.1)	TTS (AT4G16141.1)	1741	AT4G16141.1	AT4G16141	AtGATA17L|GATA17-LIKE|GATA17L	GATA type zinc finger transcription factor family protein	protein-coding
peak_5378	2	9130259	9130362	promoter-TSS (AT2G21330.3)	promoter-TSS (AT2G21330.3)	-70	AT2G21330.2	FBA1	AtFBA1|F3K23.9|F3K23_9|fructose-bisphosphate aldolase 1	fructose-bisphosphate aldolase 1	protein-coding
peak_5379	4	9129956	9130202	TTS (AT4G16140.2)	TTS (AT4G16140.2)	1179	AT4G16140.1	AT4G16140	DL4110W|FCAALL.289	proline-rich family protein	protein-coding
peak_5380	3	9121930	9122240	promoter-TSS (AT3G25030.2)	promoter-TSS (AT3G25030.2)	-112	AT3G25030.4	AT3G25030	-	RING/U-box superfamily protein	protein-coding
peak_5381	2	9121296	9121589	Intergenic	Intergenic	-1465	AT2G21300.1	AT2G21300	F3K23.6|F3K23_6	ATP binding microtubule motor family protein	protein-coding
peak_5382	2	9120002	9120079	promoter-TSS (AT2G21300.1)	promoter-TSS (AT2G21300.1)	-63	AT2G21300.1	AT2G21300	F3K23.6|F3K23_6	ATP binding microtubule motor family protein	protein-coding
peak_5383	4	9119894	9120047	promoter-TSS (AT4G16130.1)	promoter-TSS (AT4G16130.1)	-591	AT4G16120.1	COBL7	ARABIDOPSIS THALIANA SEC61 BETA 1|ATSEB1|COBRA-like protein-7 precursor|DL4100C|FCAALL.104|SEB1|SEC61 BETA 1	COBRA-like protein-7 precursor	protein-coding
peak_5384	3	9119498	9119818	exon (AT3G25020.1, exon 1 of 1)	exon (AT3G25020.1, exon 1 of 1)	146	AT3G25020.1	RLP42	AtRLP42|RBPG1|receptor like protein 42|response to Botrytis polygalacturonases 1	receptor like protein 42	protein-coding
peak_5385	1	9092453	9092950	promoter-TSS (AT1G26270.1)	promoter-TSS (AT1G26270.1)	-141	AT1G26270.1	AT1G26270	F28B23.7|F28B23_7	Phosphatidylinositol 3- and 4-kinase family protein	protein-coding
peak_5386	2	9087767	9088212	promoter-TSS (AT2G07375.1)	promoter-TSS (AT2G07375.1)	0	AT2G07385.1	AT2G07385	-	ncRNA	ncRNA
peak_5387	2	9085874	9086356	promoter-TSS (AT2G21210.1)	promoter-TSS (AT2G21210.1)	-86	AT2G21210.2	AT2G21210	F26H11.3|F26H11_3|SAUR6|SMALL AUXIN UPREGULATED RNA 6	SAUR-like auxin-responsive protein family	protein-coding
peak_5388	2	9084871	9085024	promoter-TSS (AT2G21200.1)	promoter-TSS (AT2G21200.1)	-144	AT2G21200.1	AT2G21200	F26H11.4|F26H11_4|SAUR7|SMALL AUXIN UPREGULATED RNA 7	SAUR-like auxin-responsive protein family	protein-coding
peak_5389	2	9078635	9079014	TTS (AT2G21188.1)	TTS (AT2G21188.1)	714	AT2G21188.1	AT2G21188	-	ncRNA	ncRNA
peak_5390	2	9077420	9077745	promoter-TSS (AT2G21185.1)	promoter-TSS (AT2G21185.1)	-534	AT2G21185.1	AT2G21185	-	transmembrane protein	protein-coding
peak_5391	2	9076929	9077194	promoter-TSS (AT2G21185.1)	promoter-TSS (AT2G21185.1)	-13	AT2G21185.1	AT2G21185	-	transmembrane protein	protein-coding
peak_5392	1	9076613	9076740	promoter-TSS (AT1G05997.1)	promoter-TSS (AT1G05997.1)	-38	AT1G05997.1	AT1G05997	-	ncRNA	ncRNA
peak_5393	2	9075936	9076501	promoter-TSS (AT2G21187.1)	promoter-TSS (AT2G21187.1)	-71	AT2G21187.1	AT2G21187	-	ncRNA	ncRNA
peak_5394	2	9073185	9073335	promoter-TSS (AT2G21170.1)	promoter-TSS (AT2G21170.1)	-27	AT2G21170.2	TIM	F26H11.7|F26H11_7|PDTPI|PLASTID ISOFORM TRIOSE PHOSPHATE ISOMERASE|TRIOSEPHOSPHATE ISOMERASE|triosephosphate isomerase	triosephosphate isomerase	protein-coding
peak_5395	1	9068425	9068774	promoter-TSS (AT1G26208.5)	promoter-TSS (AT1G26208.5)	86	AT1G26208.5	AT1G26208	-	ncRNA	ncRNA
peak_5396	1	9066557	9066616	promoter-TSS (AT1G26210.1)	promoter-TSS (AT1G26210.1)	-453	AT1G26210.1	SOFL1	ATSOFL1|F28B23.12|F28B23_12|SOB FIVE-LIKE 1|SOB five-like 1	SOB five-like 1	protein-coding
peak_5397	1	9066169	9066355	promoter-TSS (AT1G26200.3)	promoter-TSS (AT1G26200.3)	-777	AT1G26210.1	SOFL1	ATSOFL1|F28B23.12|F28B23_12|SOB FIVE-LIKE 1|SOB five-like 1	SOB five-like 1	protein-coding
peak_5398	3	9066322	9066473	promoter-TSS (AT3G24840.4)	promoter-TSS (AT3G24840.4)	-204	AT3G24840.3	AT3G24840	-	Sec14p-like phosphatidylinositol transfer family protein	protein-coding
peak_5399	2	9055193	9055478	promoter-TSS (AT2G21120.1)	promoter-TSS (AT2G21120.1)	-514	AT2G21120.1	AT2G21120	F26H11.12|F26H11_12	magnesium transporter, putative (DUF803)	protein-coding
peak_5400	5	9050665	9050910	exon (AT5G25930.1, exon 1 of 2)	exon (AT5G25930.1, exon 1 of 2)	127	AT5G25930.1	AT5G25930	F18A17.4	kinase family with leucine-rich repeat domain-containing protein	protein-coding
peak_5401	5	9046382	9046646	promoter-TSS (AT5G25920.1)	promoter-TSS (AT5G25920.1)	14	AT5G25920.1	AT5G25920	T1N24.2|T1N24_2	hypothetical protein	protein-coding
peak_5402	1	9043788	9043991	promoter-TSS (AT1G26150.2)	promoter-TSS (AT1G26150.2)	-34	AT1G26150.1	PERK10	ATPERK10|AtPERK10|F28B23.17|F28B23_17|proline-rich extensin-like receptor kinase 10	proline-rich extensin-like receptor kinase 10	protein-coding
peak_5403	1	9044186	9044226	promoter-TSS (AT1G26150.2)	promoter-TSS (AT1G26150.2)	-351	AT1G26150.1	PERK10	ATPERK10|AtPERK10|F28B23.17|F28B23_17|proline-rich extensin-like receptor kinase 10	proline-rich extensin-like receptor kinase 10	protein-coding
peak_5404	1	9043305	9043511	promoter-TSS (AT1G26150.2)	promoter-TSS (AT1G26150.2)	-120	AT1G26150.2	PERK10	ATPERK10|AtPERK10|F28B23.17|F28B23_17|proline-rich extensin-like receptor kinase 10	proline-rich extensin-like receptor kinase 10	protein-coding
peak_5405	5	9038671	9038840	promoter-TSS (AT5G25910.1)	promoter-TSS (AT5G25910.1)	-105	AT5G25910.1	RLP52	AtRLP52|T1N24.21|T1N24_21|receptor like protein 52	receptor like protein 52	protein-coding
peak_5406	4	9033314	9033515	exon (AT4G15920.1, exon 1 of 6)	exon (AT4G15920.1, exon 1 of 6)	234	AT4G15920.1	SWEET17	AtSWEET17|DL4000C|FCAALL.237	Nodulin MtN3 family protein	protein-coding
peak_5407	4	9031651	9031919	intron (AT4G15920.1, intron 4 of 5)	intron (AT4G15920.1, intron 4 of 5)	1863	AT4G15920.1	SWEET17	AtSWEET17|DL4000C|FCAALL.237	Nodulin MtN3 family protein	protein-coding
peak_5408	4	9031231	9031400	intron (AT4G15920.1, intron 5 of 5)	intron (AT4G15920.1, intron 5 of 5)	2333	AT4G15920.1	SWEET17	AtSWEET17|DL4000C|FCAALL.237	Nodulin MtN3 family protein	protein-coding
peak_5409	2	9006524	9006845	promoter-TSS (AT2G20960.3)	promoter-TSS (AT2G20960.3)	42	AT2G20960.1	pEARLI4	F26H11.28|F26H11_28	phospholipase-like protein (PEARLI 4) family protein	protein-coding
peak_5410	2	9006024	9006119	promoter-TSS (AT2G20960.3)	promoter-TSS (AT2G20960.3)	-539	AT2G20960.2	pEARLI4	F26H11.28|F26H11_28	phospholipase-like protein (PEARLI 4) family protein	protein-coding
peak_5411	2	9002754	9003096	promoter-TSS (AT2G20950.1)	promoter-TSS (AT2G20950.1)	-17	AT2G20940.1	AT2G20940	F26H11.30|F26H11_30	transmembrane protein, putative (DUF1279)	protein-coding
peak_5412	1	8999909	9000144	promoter-TSS (AT1G25580.1)	promoter-TSS (AT1G25580.1)	-109	AT1G25580.1	SOG1	ANAC008|Arabidopsis NAC domain containing protein 8|F2J7.1|SUPPRESSOR OF GAMMA RADIATION 1	NAC (No Apical Meristem) domain transcriptional regulator superfamily protein	protein-coding
peak_5413	2	8998456	8998612	promoter-TSS (AT2G20920.1)	promoter-TSS (AT2G20920.1)	84	AT2G20920.1	AT2G20920	F5H14.11|F5H14_11	chaperone (DUF3353)	protein-coding
peak_5414	5	8994610	8994852	Intergenic	Intergenic	5614	AT5G25820.1	AT5G25820	F18A17.70|F18A17_70	Exostosin family protein	protein-coding
peak_5415	5	8993179	8993352	Intergenic	Intergenic	-5367	AT5G25810.1	tny	F18A17.60|F18A17_60|TINY	Integrase-type DNA-binding superfamily protein	protein-coding
peak_5416	1	8990384	8990567	Intergenic	Intergenic	5142	AT1G25570.1	AT1G25570	F2J7.2	Di-glucose binding protein with Leucine-rich repeat domain-containing protein	protein-coding
peak_5417	1	8987715	8987953	Intergenic	Intergenic	-4520	AT1G25560.1	TEM1	AtTEM1|EDF1|ETHYLENE RESPONSE DNA BINDING FACTOR 1|F2J7.3|F2J7_3|TEMPRANILLO 1	AP2/B3 transcription factor family protein	protein-coding
peak_5418	4	8985315	8985857	TTS (AT4G06335.1)	TTS (AT4G06335.1)	549	AT4G06335.1	AT4G06335	-	ncRNA	ncRNA
peak_5419	4	8986030	8986181	promoter-TSS (AT4G06335.1)	promoter-TSS (AT4G06335.1)	30	AT4G06335.1	AT4G06335	-	ncRNA	ncRNA
peak_5420	1	8984584	8984760	Intergenic	Intergenic	-1358	AT1G25560.1	TEM1	AtTEM1|EDF1|ETHYLENE RESPONSE DNA BINDING FACTOR 1|F2J7.3|F2J7_3|TEMPRANILLO 1	AP2/B3 transcription factor family protein	protein-coding
peak_5421	1	8985872	8986085	Intergenic	Intergenic	-2664	AT1G25560.1	TEM1	AtTEM1|EDF1|ETHYLENE RESPONSE DNA BINDING FACTOR 1|F2J7.3|F2J7_3|TEMPRANILLO 1	AP2/B3 transcription factor family protein	protein-coding
peak_5422	1	8984943	8985529	Intergenic	Intergenic	-1922	AT1G25560.1	TEM1	AtTEM1|EDF1|ETHYLENE RESPONSE DNA BINDING FACTOR 1|F2J7.3|F2J7_3|TEMPRANILLO 1	AP2/B3 transcription factor family protein	protein-coding
peak_5423	4	8984738	8984877	promoter-TSS (AT4G15800.1)	promoter-TSS (AT4G15800.1)	20	AT4G15800.1	RALFL33	DL3940C|FCAALL.206|ralf-like 33	ralf-like 33	protein-coding
peak_5424	1	8982925	8983338	exon (AT1G25560.1, exon 1 of 1)	exon (AT1G25560.1, exon 1 of 1)	183	AT1G25560.1	TEM1	AtTEM1|EDF1|ETHYLENE RESPONSE DNA BINDING FACTOR 1|F2J7.3|F2J7_3|TEMPRANILLO 1	AP2/B3 transcription factor family protein	protein-coding
peak_5425	1	8983529	8984347	promoter-TSS (AT1G25560.1)	promoter-TSS (AT1G25560.1)	-624	AT1G25560.1	TEM1	AtTEM1|EDF1|ETHYLENE RESPONSE DNA BINDING FACTOR 1|F2J7.3|F2J7_3|TEMPRANILLO 1	AP2/B3 transcription factor family protein	protein-coding
peak_5426	1	8981503	8981978	exon (AT1G25560.1, exon 1 of 1)	exon (AT1G25560.1, exon 1 of 1)	1574	AT1G25560.1	TEM1	AtTEM1|EDF1|ETHYLENE RESPONSE DNA BINDING FACTOR 1|F2J7.3|F2J7_3|TEMPRANILLO 1	AP2/B3 transcription factor family protein	protein-coding
peak_5427	3	8979700	8979949	promoter-TSS (AT3G24615.1)	promoter-TSS (AT3G24615.1)	-68	AT3G04775.1	AT3G04775	-	ncRNA	ncRNA
peak_5428	1	8979201	8979636	Intergenic	Intergenic	3092	AT1G25550.2	AT1G25550	-	myb-like transcription factor family protein	protein-coding
peak_5429	1	8977965	8978675	TTS (AT1G25550.2)	TTS (AT1G25550.2)	1994	AT1G25550.2	AT1G25550	-	myb-like transcription factor family protein	protein-coding
peak_5430	1	8977503	8977727	exon (AT1G25550.2, exon 3 of 3)	exon (AT1G25550.2, exon 3 of 3)	1289	AT1G25550.2	AT1G25550	-	myb-like transcription factor family protein	protein-coding
peak_5431	1	8976155	8976715	exon (AT1G25550.2, exon 1 of 3)	exon (AT1G25550.2, exon 1 of 3)	109	AT1G25550.2	AT1G25550	-	myb-like transcription factor family protein	protein-coding
peak_5432	1	8975674	8975987	promoter-TSS (AT1G25550.2)	promoter-TSS (AT1G25550.2)	-496	AT1G25550.1	AT1G25550	-	myb-like transcription factor family protein	protein-coding
peak_5433	4	8975823	8976528	exon (AT4G15765.5, exon 4 of 5)	exon (AT4G15765.5, exon 4 of 5)	1036	AT4G15765.1	AT4G15765	-	FAD/NAD(P)-binding oxidoreductase family protein	protein-coding
peak_5434	1	8975168	8975271	promoter-TSS (AT1G25540.1)	promoter-TSS (AT1G25540.1)	-404	AT1G25540.1	PFT1	F2J7.4|F2J7_4|MED25|PHYTOCHROME AND FLOWERING TIME 1|mediator 25	phytochrome and flowering time regulatory protein (PFT1)	protein-coding
peak_5435	4	8974354	8975142	promoter-TSS (AT4G15760.2)	promoter-TSS (AT4G15760.2)	21	AT4G15760.1	MO1	DL3920C|FCAALL.376|monooxygenase 1	monooxygenase 1	protein-coding
peak_5436	1	8961822	8962159	promoter-TSS (AT1G25520.1)	promoter-TSS (AT1G25520.1)	-97	AT1G25520.1	AT1G25520	F2J7.20|F2J7_20	Uncharacterized protein family (UPF0016)	protein-coding
peak_5437	1	8959268	8959470	exon (AT1G25510.1, exon 1 of 1)	exon (AT1G25510.1, exon 1 of 1)	-1237	AT1G25500.2	AT1G25500	F2J7.7|F2J7_7	Plasma-membrane choline transporter family protein	protein-coding
peak_5438	3	8957987	8958481	TTS (AT3G24542.1)	TTS (AT3G24542.1)	257	AT3G04745.1	AT3G04745	-	ncRNA	ncRNA
peak_5439	1	8948212	8948379	promoter-TSS (AT1G25480.1)	promoter-TSS (AT1G25480.1)	63	AT1G25480.1	AT1G25480	F2J7.18|F2J7_18	aluminum activated malate transporter family protein	protein-coding
peak_5440	3	8943134	8943534	promoter-TSS (AT3G24518.1)	promoter-TSS (AT3G24518.1)	-461	AT3G24518.4	AT3G24518	-	ncRNA	ncRNA
peak_5441	3	8942444	8942565	promoter-TSS (AT3G24518.1)	promoter-TSS (AT3G24518.1)	-16	AT3G24518.1	AT3G24518	-	ncRNA	ncRNA
peak_5442	3	8941213	8941408	exon (AT3G24520.1, exon 1 of 2)	exon (AT3G24520.1, exon 1 of 2)	244	AT3G24520.1	HSFC1	AT-HSFC1|heat shock transcription factor C1|heat shock transcription factor C1	heat shock transcription factor C1	protein-coding
peak_5443	2	8940895	8941091	exon (AT2G20750.1, exon 1 of 4)	exon (AT2G20750.1, exon 1 of 4)	160	AT2G20750.1	EXPB1	ATEXPB1|ATHEXP BETA 1.5|F5H14.28|F5H14_28|expansin B1	expansin B1	protein-coding
peak_5444	1	8935377	8935783	promoter-TSS (AT1G25440.1)	promoter-TSS (AT1G25440.1)	-36	AT1G25440.1	BBX15	B-box domain protein 15|F2J7.10|F2J7_10	B-box type zinc finger protein with CCT domain-containing protein	protein-coding
peak_5445	5	8934861	8935019	TTS (AT5G25620.1)	TTS (AT5G25620.1)	3818	AT5G25620.2	YUC6	AtYUC6|T14C9.160|T14C9_160|YUCCA6	Flavin-binding monooxygenase family protein	protein-coding
peak_5446	1	8933224	8933780	TTS (AT1G25440.1)	TTS (AT1G25440.1)	2042	AT1G25440.1	BBX15	B-box domain protein 15|F2J7.10|F2J7_10	B-box type zinc finger protein with CCT domain-containing protein	protein-coding
peak_5447	2	8933085	8933538	TTS (AT2G20725.1)	TTS (AT2G20725.1)	-1389	AT2G20723.1	AT2G20723	49260.SNORNA00003	ncRNA	ncRNA
peak_5448	2	8932288	8932552	promoter-TSS (AT2G20722.1)	promoter-TSS (AT2G20722.1)	-498	AT2G20723.1	AT2G20723	49260.SNORNA00003	ncRNA	ncRNA
peak_5449	1	8927243	8927454	Intergenic	Intergenic	-2894	AT1G05963.1	AT1G05963	-	ncRNA	ncRNA
peak_5450	3	8926744	8926951	Intergenic	Intergenic	2529	AT3G24506.1	AT3G24506	-	hypothetical protein	protein-coding
peak_5451	1	8926545	8926800	Intergenic	Intergenic	-2218	AT1G05963.1	AT1G05963	-	ncRNA	ncRNA
peak_5452	3	8925129	8925272	Intergenic	Intergenic	-1904	AT3G24503.1	ALDH2C4	ALDH1A|REDUCED EPIDERMAL FLUORESCENCE1|REF1|aldehyde dehydrogenase 1A|aldehyde dehydrogenase 2C4	aldehyde dehydrogenase 2C4	protein-coding
peak_5453	3	8922990	8923215	exon (AT3G24503.1, exon 1 of 9)	exon (AT3G24503.1, exon 1 of 9)	194	AT3G24503.1	ALDH2C4	ALDH1A|REDUCED EPIDERMAL FLUORESCENCE1|REF1|aldehyde dehydrogenase 1A|aldehyde dehydrogenase 2C4	aldehyde dehydrogenase 2C4	protein-coding
peak_5454	3	8922568	8922660	intron (AT3G24503.1, intron 1 of 8)	intron (AT3G24503.1, intron 1 of 8)	682	AT3G24503.1	ALDH2C4	ALDH1A|REDUCED EPIDERMAL FLUORESCENCE1|REF1|aldehyde dehydrogenase 1A|aldehyde dehydrogenase 2C4	aldehyde dehydrogenase 2C4	protein-coding
peak_5455	1	8922526	8922743	exon (AT1G25425.1, exon 1 of 1)	exon (AT1G25425.1, exon 1 of 1)	218	AT1G25425.1	CLE43	CLAVATA3/ESR-RELATED 43	CLAVATA3/ESR-RELATED 43	protein-coding
peak_5456	3	8922031	8922127	TTS (AT3G04695.1)	TTS (AT3G04695.1)	967	AT3G04695.1	AT3G04695	-	ncRNA	ncRNA
peak_5457	3	8918411	8918499	promoter-TSS (AT3G24495.2)	promoter-TSS (AT3G24495.2)	-167	AT3G24495.2	MSH7	ARABIDOPSIS THALIANA MUTS HOMOLOG 7|ATMSH7|MSH6-2|MUTS HOMOLOG 6-2|MUTS homolog 7	MUTS homolog 7	protein-coding
peak_5458	2	8913524	8913880	promoter-TSS (AT2G20670.1)	promoter-TSS (AT2G20670.1)	45	AT2G20670.1	AT2G20670	F23N11.1	sugar phosphate exchanger, putative (DUF506)	protein-coding
peak_5459	1	8912307	8912581	exon (AT1G25400.1, exon 1 of 1)	exon (AT1G25400.1, exon 1 of 1)	198	AT1G25400.2	AT1G25400	F2J7.13|F2J7_13	transmembrane protein	protein-coding
peak_5460	1	8911328	8911568	exon (AT1G25400.2, exon 2 of 2)	exon (AT1G25400.2, exon 2 of 2)	1194	AT1G25400.2	AT1G25400	F2J7.13|F2J7_13	transmembrane protein	protein-coding
peak_5461	1	8908860	8909434	exon (AT1G25390.1, exon 1 of 4)	exon (AT1G25390.1, exon 1 of 4)	182	AT1G25390.1	AT1G25390	F2J7.14|F2J7_14	Protein kinase superfamily protein	protein-coding
peak_5462	1	8909700	8910032	promoter-TSS (AT1G25390.1)	promoter-TSS (AT1G25390.1)	-532	AT1G25390.2	AT1G25390	F2J7.14|F2J7_14	Protein kinase superfamily protein	protein-coding
peak_5463	3	8908544	8908765	Intergenic	Intergenic	-1768	AT3G24490.1	AT3G24490	-	Alcohol dehydrogenase transcription factor Myb/SANT-like family protein	protein-coding
peak_5464	4	8907687	8907939	promoter-TSS (AT4G15610.1)	promoter-TSS (AT4G15610.1)	-950	AT4G15610.1	AT4G15610	CASP-like protein 1D1|CASPL1D1|DL3845W|FCAALL.139	Uncharacterized protein family (UPF0497)	protein-coding
peak_5465	3	8904003	8904233	Intergenic	Intergenic	-1283	AT3G24480.1	AT3G24480	-	Leucine-rich repeat (LRR) family protein	protein-coding
peak_5466	3	8902709	8903170	promoter-TSS (AT3G24480.1)	promoter-TSS (AT3G24480.1)	-104	AT3G24480.1	AT3G24480	-	Leucine-rich repeat (LRR) family protein	protein-coding
peak_5467	2	8900158	8900279	promoter-TSS (AT2G20630.1)	promoter-TSS (AT2G20630.1)	-142	AT2G20635.1	AT2G20635	F23N11.4|F23N11_4	protein kinase and Mad3-BUB1-I domain-containing protein	protein-coding
peak_5468	2	8899706	8899863	promoter-TSS (AT2G20630.2)	promoter-TSS (AT2G20630.2)	51	AT2G20630.2	PIA1	F23N11.5|F23N11_5|PP2C induced by AVRRPM1	PP2C induced by AVRRPM1	protein-coding
peak_5469	4	8883660	8884124	promoter-TSS (AT4G15560.1)	promoter-TSS (AT4G15560.1)	67	AT4G15560.1	CLA1	1-DEOXY-D-XYLULOSE 5-PHOSPHATE SYNTHASE|1-DEOXY-D-XYLULOSE 5-PHOSPHATE SYNTHASE 2|1-deoxy-D-xylulose 5-phosphate (DXP) synthase 1|AtCLA1|CLA|CLOROPLASTOS ALTERADOS 1|DEF|DL3821W|DXPS2|DXS|DXS1|FCAALL.24	Deoxyxylulose-5-phosphate synthase	protein-coding
peak_5470	4	8879263	8879899	promoter-TSS (AT4G15550.1)	promoter-TSS (AT4G15550.1)	-254	AT4G15550.1	IAGLU	DL3815C|FCAALL.103|UDP-GLUCOSE:INDOLE-3-ACETATE BETA-D-GLUCOSYLTRANSFERASE|indole-3-acetate beta-D-glucosyltransferase	indole-3-acetate beta-D-glucosyltransferase	protein-coding
peak_5471	2	8876514	8876646	exon (AT2G20605.1, exon 1 of 2)	exon (AT2G20605.1, exon 1 of 2)	144	AT2G20605.1	AT2G20605	-	Plant thionin family protein	protein-coding
peak_5472	4	8875417	8875900	promoter-TSS (AT4G15545.1)	promoter-TSS (AT4G15545.1)	2	AT4G15545.1	AT4G15545	-	PH-response transcription factor	protein-coding
peak_5473	4	8873018	8873383	exon (AT4G15540.1, exon 2 of 8)	exon (AT4G15540.1, exon 2 of 8)	409	AT4G15540.2	UMAMIT38	DL3810W|FCAALL.328|Usually multiple acids move in and out Transporters 38	EamA-like transporter family	protein-coding
peak_5474	4	8870854	8871206	promoter-TSS (AT4G15530.7)	promoter-TSS (AT4G15530.7)	-51	AT4G15530.1	PPDK	DL3805C|FCAALL.325|pyruvate orthophosphate dikinase	pyruvate orthophosphate dikinase	protein-coding
peak_5475	4	8870185	8870314	promoter-TSS (AT4G15530.2)	promoter-TSS (AT4G15530.2)	552	AT4G15530.7	PPDK	DL3805C|FCAALL.325|pyruvate orthophosphate dikinase	pyruvate orthophosphate dikinase	protein-coding
peak_5476	3	8866800	8866971	Intergenic	Intergenic	-1646	AT3G24420.1	AT3G24420	-	alpha/beta-Hydrolases superfamily protein	protein-coding
peak_5477	3	8865085	8865240	promoter-TSS (AT3G24420.1)	promoter-TSS (AT3G24420.1)	77	AT3G24420.1	AT3G24420	-	alpha/beta-Hydrolases superfamily protein	protein-coding
peak_5478	5	8864144	8864284	intron (AT5G03985.1, intron 1 of 4)	intron (AT5G03985.1, intron 1 of 4)	204	AT5G03985.1	AT5G03985	-	ncRNA	ncRNA
peak_5479	1	8863698	8864006	promoter-TSS (AT1G25280.3)	promoter-TSS (AT1G25280.3)	10	AT1G25280.3	TLP10	AtTLP10|F4F7.33|F4F7_33|tubby like protein 10	tubby like protein 10	protein-coding
peak_5480	1	8861622	8861908	promoter-TSS (AT1G25277.2)	promoter-TSS (AT1G25277.2)	31	AT1G25277.1	AT1G25277	-	hypothetical protein	protein-coding
peak_5481	5	8861180	8861323	Intergenic	Intergenic	-1973	AT5G25460.1	DGR2	DUF642 L-GalL responsive gene 2|F18G18.200|F18G18_200	transmembrane protein, putative (Protein of unknown function, DUF642)	protein-coding
peak_5482	1	8860699	8860910	promoter-TSS (AT1G25277.2)	promoter-TSS (AT1G25277.2)	129	AT1G25275.2	AT1G25275	-	thionin-like protein	protein-coding
peak_5483	2	8857697	8858319	promoter-TSS (AT2G20580.1)	promoter-TSS (AT2G20580.1)	-954	AT2G20580.1	RPN1A	26S PROTEASOME REGULATORY SUBUNIT S2 1A|26S proteasome regulatory subunit S2 1A|ATRPN1A|F23N11.10|F23N11_10	26S proteasome regulatory subunit S2 1A	protein-coding
peak_5484	5	8856618	8856759	promoter-TSS (AT5G25450.3)	promoter-TSS (AT5G25450.3)	70	AT5G25440.1	AT5G25440	F18G18.180|F18G18_180	Protein kinase superfamily protein	protein-coding
peak_5485	2	8856074	8856168	intron (AT2G20570.2, intron 2 of 6)	intron (AT2G20570.2, intron 2 of 6)	763	AT2G20570.3	GPRI1	ARABIDOPSIS GOLDEN2-LIKE 1|ATGLK1|GBF's pro-rich region-interacting factor 1|GLK1|GOLDEN2-LIKE 1|T13C7.1	GBF's pro-rich region-interacting factor 1	protein-coding
peak_5486	2	8855271	8855445	promoter-TSS (AT2G20570.1)	promoter-TSS (AT2G20570.1)	0	AT2G20570.2	GPRI1	ARABIDOPSIS GOLDEN2-LIKE 1|ATGLK1|GBF's pro-rich region-interacting factor 1|GLK1|GOLDEN2-LIKE 1|T13C7.1	GBF's pro-rich region-interacting factor 1	protein-coding
peak_5487	4	8854246	8854588	exon (AT4G15490.1, exon 1 of 1)	exon (AT4G15490.1, exon 1 of 1)	289	AT4G15490.1	UGT84A3	DL3785C|FCAALL.17	UDP-Glycosyltransferase superfamily protein	protein-coding
peak_5488	2	8853594	8854133	Intergenic	Intergenic	-1439	AT2G20570.1	GPRI1	ARABIDOPSIS GOLDEN2-LIKE 1|ATGLK1|GBF's pro-rich region-interacting factor 1|GLK1|GOLDEN2-LIKE 1|T13C7.1	GBF's pro-rich region-interacting factor 1	protein-coding
peak_5489	2	8852928	8853324	Intergenic	Intergenic	-2091	AT2G20562.1	AT2G20562	-	taximin	protein-coding
peak_5490	2	8851037	8851248	promoter-TSS (AT2G20562.1)	promoter-TSS (AT2G20562.1)	-107	AT2G20562.1	AT2G20562	-	taximin	protein-coding
peak_5491	1	8848885	8849002	promoter-TSS (AT1G25250.2)	promoter-TSS (AT1G25250.2)	-91	AT1G25250.2	IDD16	AtIDD16|F4F7.36|F4F7_36|indeterminate(ID)-domain 16	indeterminate(ID)-domain 16	protein-coding
peak_5492	1	8839646	8839865	promoter-TSS (AT1G25220.2)	promoter-TSS (AT1G25220.2)	-146	AT1G25220.1	ASB1	ANTHRANILATE SYNTHASE BETA SUBUNIT|F4F7.39|F4F7_39|TRP4|TRYPTOPHAN BIOSYNTHESIS 4|WEAK ETHYLENE INSENSITIVE7|WEI7|anthranilate synthase beta subunit 1	anthranilate synthase beta subunit 1	protein-coding
peak_5493	1	8833218	8833389	promoter-TSS (AT1G25210.1)	promoter-TSS (AT1G25210.1)	58	AT1G25210.1	LpxC5	AtLpxC5|lipid X C5	UDP-3-O-acyl N-acetylglycosamine deacetylase family protein	protein-coding
peak_5494	1	8829177	8829401	promoter-TSS (AT1G25180.1)	promoter-TSS (AT1G25180.1)	-275	AT1G25180.1	AT1G25180	F5A9.1	hypothetical protein	protein-coding
peak_5495	4	8827339	8827659	promoter-TSS (AT4G15430.1)	promoter-TSS (AT4G15430.1)	-101	AT4G15430.2	AT4G15430	DL3760W|FCAALL.292	ERD (early-responsive to dehydration stress) family protein	protein-coding
peak_5496	1	8827099	8827407	exon (AT1G25175.4, exon 1 of 4)	exon (AT1G25175.4, exon 1 of 4)	190	AT1G25175.5	AT1G25175	-	ncRNA	ncRNA
peak_5497	4	8826167	8826368	TTS (AT4G15420.2)	TTS (AT4G15420.2)	-1333	AT4G15430.2	AT4G15430	DL3760W|FCAALL.292	ERD (early-responsive to dehydration stress) family protein	protein-coding
peak_5498	4	8821488	8821690	promoter-TSS (AT4G15417.2)	promoter-TSS (AT4G15417.2)	-62	AT4G15417.2	RTL1	ATRTL1|RNAse II-like 1	RNAse II-like 1	protein-coding
peak_5499	1	8818825	8819051	promoter-TSS (AT1G25145.1)	promoter-TSS (AT1G25145.1)	71	AT1G25145.1	LpxC4	AtLpxC4|lipid X C4	UDP-3-O-acyl N-acetylglycosamine deacetylase family protein	protein-coding
peak_5500	4	8816706	8817121	promoter-TSS (AT4G15415.2)	promoter-TSS (AT4G15415.2)	-9	AT4G15415.2	ATB' GAMMA	-	Protein phosphatase 2A regulatory B subunit family protein	protein-coding
peak_5501	1	8814627	8815001	promoter-TSS (AT1G25097.1)	promoter-TSS (AT1G25097.1)	-26	AT1G25097.1	AT1G25097	F5A9.6	hypothetical protein	protein-coding
peak_5502	1	8812732	8813037	exon (AT1G25098.3, exon 1 of 3)	exon (AT1G25098.3, exon 1 of 3)	189	AT1G25098.4	AT1G25098	-	ncRNA	ncRNA
peak_5503	1	8804439	8804633	promoter-TSS (AT1G25054.1)	promoter-TSS (AT1G25054.1)	47	AT1G25054.1	LpxC3	AtLpxC3|F5A9.8|F5A9_8|lipid X C3	UDP-3-O-acyl N-acetylglycosamine deacetylase family protein	protein-coding
peak_5504	1	8800355	8800623	promoter-TSS (AT1G24996.1)	promoter-TSS (AT1G24996.1)	-79	AT1G24996.1	AT1G24996	F5A9.10|F5A9_10	hypothetical protein	protein-coding
peak_5505	1	8798940	8799113	TTS (AT1G24996.1)	TTS (AT1G24996.1)	1384	AT1G24996.1	AT1G24996	F5A9.10|F5A9_10	hypothetical protein	protein-coding
peak_5506	1	8798352	8798651	Intergenic	Intergenic	1909	AT1G24996.1	AT1G24996	F5A9.10|F5A9_10	hypothetical protein	protein-coding
peak_5507	2	8783285	8783393	TTS (AT2G20340.1)	TTS (AT2G20340.1)	-1430	AT2G20350.1	AT2G20350	F11A3.10|F11A3_10	Integrase-type DNA-binding superfamily protein	protein-coding
peak_5508	1	8781919	8782021	Intergenic	Intergenic	-2066	AT1G24881.1	AT1G24881	-	F-box family protein	protein-coding
peak_5509	1	8778020	8778079	promoter-TSS (AT1G24822.1)	promoter-TSS (AT1G24822.1)	-167	AT1G24822.1	AT1G24822	F5A9.16	hypothetical protein	protein-coding
peak_5510	5	8775599	8775779	exon (AT5G25280.2, exon 2 of 2)	exon (AT5G25280.2, exon 2 of 2)	1547	AT5G03955.1	AT5G03955	-	ncRNA	ncRNA
peak_5511	5	8776289	8777903	TTS (AT5G25280.1)	TTS (AT5G25280.1)	140	AT5G03955.1	AT5G03955	-	ncRNA	ncRNA
peak_5512	1	8776448	8776565	intron (AT1G24880.3, intron 3 of 4)	intron (AT1G24880.3, intron 3 of 4)	605	AT1G24880.2	LpxC2	AtLpxC2|F5A9.14|F5A9_14|lipid X C2	UDP-3-O-acyl N-acetylglycosamine deacetylase family protein	protein-coding
peak_5513	1	8775833	8776111	promoter-TSS (AT1G24880.2)	promoter-TSS (AT1G24880.2)	71	AT1G24880.2	LpxC2	AtLpxC2|F5A9.14|F5A9_14|lipid X C2	UDP-3-O-acyl N-acetylglycosamine deacetylase family protein	protein-coding
peak_5514	5	8773426	8773772	promoter-TSS (AT5G25280.2)	promoter-TSS (AT5G25280.2)	-135	AT5G25280.1	AT5G25280	F18G18.20|F18G18_20	serine-rich protein-like protein	protein-coding
peak_5515	5	8771918	8772135	Intergenic	Intergenic	-1708	AT5G25280.1	AT5G25280	F18G18.20|F18G18_20	serine-rich protein-like protein	protein-coding
peak_5516	1	8767539	8767774	promoter-TSS (AT1G24793.2)	promoter-TSS (AT1G24793.2)	75	AT1G24793.2	LpxC1	AtLpxC1|F5A9.18|lipid X C1	UDP-3-O-acyl N-acetylglycosamine deacetylase family protein	protein-coding
peak_5517	5	8752138	8752215	promoter-TSS (AT5G25260.1)	promoter-TSS (AT5G25260.1)	-508	AT5G25260.1	AT5G25260	F21J6.109|F21J6_109	SPFH/Band 7/PHB domain-containing membrane-associated protein family	protein-coding
peak_5518	5	8747167	8747551	promoter-TSS (AT5G25240.1)	promoter-TSS (AT5G25240.1)	-69	AT5G25240.1	AT5G25240	F21J6.107|F21J6_107	stress induced protein	protein-coding
peak_5519	5	8735972	8736223	promoter-TSS (AT5G25220.2)	promoter-TSS (AT5G25220.2)	23	AT5G25220.2	KNAT3	F21J6.18|F21J6_18|KNAT3 HOMEOBOX PROTEIN|KNOTTED1-like homeobox gene 3	homeobox protein knotted-1-like 3	protein-coding
peak_5520	5	8734844	8735228	promoter-TSS (AT5G25220.1)	promoter-TSS (AT5G25220.1)	-908	AT5G25220.1	KNAT3	F21J6.18|F21J6_18|KNAT3 HOMEOBOX PROTEIN|KNOTTED1-like homeobox gene 3	homeobox protein knotted-1-like 3	protein-coding
peak_5521	5	8731797	8732114	Intergenic	Intergenic	-3989	AT5G25220.1	KNAT3	F21J6.18|F21J6_18|KNAT3 HOMEOBOX PROTEIN|KNOTTED1-like homeobox gene 3	homeobox protein knotted-1-like 3	protein-coding
peak_5522	5	8732479	8732719	Intergenic	Intergenic	-3345	AT5G25220.1	KNAT3	F21J6.18|F21J6_18|KNAT3 HOMEOBOX PROTEIN|KNOTTED1-like homeobox gene 3	homeobox protein knotted-1-like 3	protein-coding
peak_5523	5	8730840	8731066	Intergenic	Intergenic	-3878	AT5G03935.1	AT5G03935	-	ncRNA	ncRNA
peak_5524	5	8730177	8730322	Intergenic	Intergenic	-3174	AT5G03935.1	AT5G03935	-	ncRNA	ncRNA
peak_5525	1	8728297	8728515	Intergenic	Intergenic	-1194	AT1G24625.1	ZFP7	F21J9.29|zinc finger protein 7	zinc finger protein 7	protein-coding
peak_5526	1	8727015	8727303	promoter-TSS (AT1G24625.1)	promoter-TSS (AT1G24625.1)	53	AT1G24625.1	ZFP7	F21J9.29|zinc finger protein 7	zinc finger protein 7	protein-coding
peak_5527	5	8726848	8727108	promoter-TSS (AT5G03935.1)	promoter-TSS (AT5G03935.1)	97	AT5G03935.1	AT5G03935	-	ncRNA	ncRNA
peak_5528	5	8724658	8726031	exon (AT5G25210.1, exon 3 of 3)	exon (AT5G25210.1, exon 3 of 3)	1401	AT5G25210.2	AT5G25210	F21J6.105|F21J6_105	hypothetical protein	protein-coding
peak_5529	4	8715130	8715229	exon (AT4G15260.1, exon 1 of 1)	exon (AT4G15260.1, exon 1 of 1)	1490	AT4G15260.1	AT4G15260	DL3675W|FCAALL.250	UDP-Glycosyltransferase superfamily protein	protein-coding
peak_5530	5	8713580	8713688	Intergenic	Intergenic	-2546	AT5G25195.1	AT5G25195	-	F-box/associated interaction domain protein	protein-coding
peak_5531	4	8713510	8713685	promoter-TSS (ENSRNA049493889-T1)	promoter-TSS (ENSRNA049493889-T1)	-92	AT4G15260.1	AT4G15260	DL3675W|FCAALL.250	UDP-Glycosyltransferase superfamily protein	protein-coding
peak_5532	5	8711108	8711405	Intergenic	Intergenic	-3371	AT5G25190.1	ESE3	F21J6.103|F21J6_103|ethylene and salt inducible 3	Integrase-type DNA-binding superfamily protein	protein-coding
peak_5533	5	8710169	8710475	Intergenic	Intergenic	-2437	AT5G25190.1	ESE3	F21J6.103|F21J6_103|ethylene and salt inducible 3	Integrase-type DNA-binding superfamily protein	protein-coding
peak_5534	4	8709346	8709560	TTS (AT4G15248.1)	TTS (AT4G15248.1)	612	AT4G15248.1	BBX30	B-box domain protein 30	B-box type zinc finger family protein	protein-coding
peak_5535	4	8708565	8708833	promoter-TSS (AT4G15248.1)	promoter-TSS (AT4G15248.1)	-142	AT4G15248.1	BBX30	B-box domain protein 30	B-box type zinc finger family protein	protein-coding
peak_5536	5	8707785	8707921	promoter-TSS (AT5G25190.1)	promoter-TSS (AT5G25190.1)	32	AT5G25190.1	ESE3	F21J6.103|F21J6_103|ethylene and salt inducible 3	Integrase-type DNA-binding superfamily protein	protein-coding
peak_5537	2	8706741	8706923	promoter-TSS (AT2G20180.8)	promoter-TSS (AT2G20180.8)	68	AT2G20180.8	PIL5	PHY-INTERACTING FACTOR 1|PIF1|T2G17.2|T2G17_2|phytochrome interacting factor 3-like 5	phytochrome interacting factor 3-like 5	protein-coding
peak_5538	1	8697194	8698022	Intergenic	Intergenic	-2042	AT1G24540.1	CYP86C1	''cytochrome P450|F21J9.20|cytochrome P450|family 86|polypeptide 1|polypeptide 1''|subfamily C	cytochrome P450, family 86, subfamily C, polypeptide 1	protein-coding
peak_5539	4	8695276	8695409	TTS (AT4G15233.6)	TTS (AT4G15233.6)	-1335	AT4G15236.1	ABCG43	ATP-binding cassette G43	ABC-2 and Plant PDR ABC-type transporter family protein	protein-coding
peak_5540	1	8694285	8694402	exon (AT1G24530.1, exon 1 of 1)	exon (AT1G24530.1, exon 1 of 1)	1713	AT1G24530.1	AT1G24530	F21J9.19	Transducin/WD40 repeat-like superfamily protein	protein-coding
peak_5541	1	8692982	8693186	exon (AT1G24530.1, exon 1 of 1)	exon (AT1G24530.1, exon 1 of 1)	454	AT1G24530.1	AT1G24530	F21J9.19	Transducin/WD40 repeat-like superfamily protein	protein-coding
peak_5542	4	8687978	8688317	promoter-TSS (AT4G15233.1)	promoter-TSS (AT4G15233.1)	-103	AT4G15233.1	ABCG42	ATP-binding cassette G42	ABC-2 and Plant PDR ABC-type transporter family protein	protein-coding
peak_5543	3	8687787	8688057	TTS (AT3G24050.1)	TTS (AT3G24050.1)	2110	AT3G24060.1	AT3G24060	-	Plant self-incompatibility protein S1 family	protein-coding
peak_5544	3	8686288	8686616	intron (AT3G24050.1, intron 1 of 1)	intron (AT3G24050.1, intron 1 of 1)	713	AT3G24050.1	GATA1	GATA transcription factor 1	GATA transcription factor 1	protein-coding
peak_5545	3	8685285	8686088	promoter-TSS (AT3G24050.1)	promoter-TSS (AT3G24050.1)	-53	AT3G24050.1	GATA1	GATA transcription factor 1	GATA transcription factor 1	protein-coding
peak_5546	5	8674494	8674751	exon (AT5G25140.1, exon 3 of 3)	exon (AT5G25140.1, exon 3 of 3)	2306	AT5G25140.1	CYP71B13	''cytochrome P450|F21J6.4|cytochrome P450|family 71|polypeptide 13|polypeptide 13''|subfamily B	cytochrome P450, family 71, subfamily B, polypeptide 13	protein-coding
peak_5547	5	8670059	8670861	TTS (AT5G25130.1)	TTS (AT5G25130.1)	-1856	AT5G25140.1	CYP71B13	''cytochrome P450|F21J6.4|cytochrome P450|family 71|polypeptide 13|polypeptide 13''|subfamily B	cytochrome P450, family 71, subfamily B, polypeptide 13	protein-coding
peak_5548	5	8668173	8668424	promoter-TSS (AT5G25130.1)	promoter-TSS (AT5G25130.1)	66	AT5G25130.1	CYP71B12	''cytochrome P450|F21J6.2|cytochrome P450|family 71|polypeptide 12|polypeptide 12''|subfamily B	cytochrome P450, family 71, subfamily B, polypeptide 12	protein-coding
peak_5549	5	8661753	8661973	promoter-TSS (AT5G25120.1)	promoter-TSS (AT5G25120.1)	-107	AT5G25120.1	CYP71B11	''ytochrome p450|T11H3.130|T11H3_130|family 71|polypeptide 11|polypeptide 11''|subfamily B|ytochrome p450	cytochrome p450, family 71, subfamily B, polypeptide 11	protein-coding
peak_5550	2	8657310	8657490	Intergenic	Intergenic	-1581	AT2G20060.1	AT2G20060	T2G17.14|T2G17_14	Ribosomal protein L4/L1 family	protein-coding
peak_5551	3	8642533	8642750	intron (AT3G23920.1, intron 1 of 3)	intron (AT3G23920.1, intron 1 of 3)	1460	AT3G23920.1	BAM1	AtBAM1|BETA-AMYLASE 7|BMY7|TR-BAMY|beta-amylase 1	beta-amylase 1	protein-coding
peak_5552	3	8641326	8641617	exon (AT3G23920.1, exon 1 of 4)	exon (AT3G23920.1, exon 1 of 4)	290	AT3G23920.1	BAM1	AtBAM1|BETA-AMYLASE 7|BMY7|TR-BAMY|beta-amylase 1	beta-amylase 1	protein-coding
peak_5553	3	8640292	8640446	promoter-TSS (AT3G23920.1)	promoter-TSS (AT3G23920.1)	-789	AT3G23910.1	AT3G23910	-	reverse transcriptase-like protein	protein-coding
peak_5554	3	8623218	8623347	promoter-TSS (AT3G23880.1)	promoter-TSS (AT3G23880.1)	-68	AT3G23880.1	AT3G23880	-	F-box and associated interaction domains-containing protein	protein-coding
peak_5555	5	8621682	8621998	promoter-TSS (AT5G25040.2)	promoter-TSS (AT5G25040.2)	-60	AT5G25040.3	AT5G25040	T11H3.50|T11H3_50	Major facilitator superfamily protein	protein-coding
peak_5556	5	8608879	8608997	promoter-TSS (AT5G24980.1)	promoter-TSS (AT5G24980.1)	-55	AT5G24970.3	AT5G24970	F6A4.180|F6A4_180	Protein kinase superfamily protein	protein-coding
peak_5557	3	8604973	8605310	exon (AT3G23820.1, exon 1 of 1)	exon (AT3G23820.1, exon 1 of 1)	1929	AT3G23820.1	GAE6	UDP-D-glucuronate 4-epimerase 6	UDP-D-glucuronate 4-epimerase 6	protein-coding
peak_5558	3	8603055	8603579	exon (AT3G23820.1, exon 1 of 1)	exon (AT3G23820.1, exon 1 of 1)	105	AT3G23820.1	GAE6	UDP-D-glucuronate 4-epimerase 6	UDP-D-glucuronate 4-epimerase 6	protein-coding
peak_5559	1	8598448	8598954	promoter-TSS (AT1G05863.1)	promoter-TSS (AT1G05863.1)	77	AT1G05863.1	AT1G05863	-	ncRNA	ncRNA
peak_5560	1	8596532	8596685	promoter-TSS (AT1G24260.3)	promoter-TSS (AT1G24260.3)	-485	AT1G24260.1	SEP3	AGAMOUS-like 9|AGL9|F3I6.19|F3I6_19|SEPALLATA3|TRANSCRIPTION FACTOR AGL9	K-box region and MADS-box transcription factor family protein	protein-coding
peak_5561	3	8595408	8595559	Intergenic	Intergenic	-5729	AT3G23810.1	SAHH2	ATSAHH2|S-ADENOSYL-L-HOMOCYSTEINE (SAH) HYDROLASE 2|S-adenosyl-l-homocysteine (SAH) hydrolase 2	S-adenosyl-l-homocysteine (SAH) hydrolase 2	protein-coding
peak_5562	3	8594646	8594884	Intergenic	Intergenic	-5011	AT3G23810.1	SAHH2	ATSAHH2|S-ADENOSYL-L-HOMOCYSTEINE (SAH) HYDROLASE 2|S-adenosyl-l-homocysteine (SAH) hydrolase 2	S-adenosyl-l-homocysteine (SAH) hydrolase 2	protein-coding
peak_5563	3	8594094	8594338	Intergenic	Intergenic	-4462	AT3G23810.1	SAHH2	ATSAHH2|S-ADENOSYL-L-HOMOCYSTEINE (SAH) HYDROLASE 2|S-adenosyl-l-homocysteine (SAH) hydrolase 2	S-adenosyl-l-homocysteine (SAH) hydrolase 2	protein-coding
peak_5564	3	8593585	8593811	Intergenic	Intergenic	-3944	AT3G23810.1	SAHH2	ATSAHH2|S-ADENOSYL-L-HOMOCYSTEINE (SAH) HYDROLASE 2|S-adenosyl-l-homocysteine (SAH) hydrolase 2	S-adenosyl-l-homocysteine (SAH) hydrolase 2	protein-coding
peak_5565	5	8589206	8589472	promoter-TSS (AT5G24930.1)	promoter-TSS (AT5G24930.1)	-118	AT5G24930.1	COL4	ATCOL4|B-box domain protein 5|BBX5|CONSTANS-like 4|F6A4.140|F6A4_140	zinc finger CONSTANS-like protein	protein-coding
peak_5566	5	8588632	8588728	promoter-TSS (AT5G24930.1)	promoter-TSS (AT5G24930.1)	-777	AT5G24930.1	COL4	ATCOL4|B-box domain protein 5|BBX5|CONSTANS-like 4|F6A4.140|F6A4_140	zinc finger CONSTANS-like protein	protein-coding
peak_5567	5	8579267	8579396	Intergenic	Intergenic	-1432	AT5G03845.1	AT5G03845	-	ncRNA	ncRNA
peak_5568	2	8570542	8570686	promoter-TSS (AT2G19860.1)	promoter-TSS (AT2G19860.1)	7	AT2G19860.1	HXK2	ARABIDOPSIS THALIANA HEXOKINASE 2|ATHXK2|F6F22.11|F6F22_11|HEXOKINASE 2|hexokinase 2	hexokinase 2	protein-coding
peak_5569	2	8567633	8567821	promoter-TSS (AT2G19850.1)	promoter-TSS (AT2G19850.1)	-842	AT2G19850.1	AT2G19850	F6F22.12|F6F22_12	transcription repressor	protein-coding
peak_5570	3	8562581	8562827	TTS (AT3G23760.1)	TTS (AT3G23760.1)	2013	AT3G23760.1	AT3G23760	-	transferring glycosyl group transferase	protein-coding
peak_5571	1	8559731	8559993	promoter-TSS (AT1G24170.1)	promoter-TSS (AT1G24170.1)	-796	AT1G24170.1	LGT9	F3I6.10|F3I6_10|GALACTURONOSYLTRANSFERASE-LIKE 8|GATL8	Nucleotide-diphospho-sugar transferases superfamily protein	protein-coding
peak_5572	5	8559327	8559474	promoter-TSS (AT5G24890.1)	promoter-TSS (AT5G24890.1)	88	AT5G24890.1	AT5G24890	F6A4.100|F6A4_100	stress response NST1-like protein	protein-coding
peak_5573	1	8558778	8559329	promoter-TSS (AT1G24170.1)	promoter-TSS (AT1G24170.1)	13	AT1G24170.1	LGT9	F3I6.10|F3I6_10|GALACTURONOSYLTRANSFERASE-LIKE 8|GATL8	Nucleotide-diphospho-sugar transferases superfamily protein	protein-coding
peak_5574	5	8558169	8558247	exon (AT5G24890.1, exon 2 of 2)	exon (AT5G24890.1, exon 2 of 2)	1280	AT5G24890.1	AT5G24890	F6A4.100|F6A4_100	stress response NST1-like protein	protein-coding
peak_5575	1	8556272	8556598	TTS (AT1G24170.1)	TTS (AT1G24170.1)	120	AT1G24160.2	AT1G24160	F3I6.9|F3I6_9	triadin	protein-coding
peak_5576	2	8556364	8556572	Intergenic	Intergenic	-2428	AT2G19820.1	LBD9	F6F22.15|F6F22_15|LOB domain-containing protein 9	LOB domain-containing protein 9	protein-coding
peak_5577	2	8550140	8550351	promoter-TSS (AT2G19810.1)	promoter-TSS (AT2G19810.1)	-8	AT2G19810.1	OZF1	AtOZF1|AtTZF2|F6F22.16|F6F22_16|Oxidation-related Zinc Finger 1|TZF2|tandem zinc finger 2	CCCH-type zinc finger family protein	protein-coding
peak_5578	1	8549068	8549394	promoter-TSS (AT1G24150.2)	promoter-TSS (AT1G24150.2)	-20	AT1G24150.1	FH4	ATFH4|F3I6.8|F3I6_8|FORMIN HOMOLOGUE 4|formin homologue 4	formin homologue 4	protein-coding
peak_5579	5	8548520	8548722	promoter-TSS (AT5G24870.2)	promoter-TSS (AT5G24870.2)	-715	AT5G24870.1	AT5G24870	F6A4.80|F6A4_80	RING/U-box superfamily protein	protein-coding
peak_5580	1	8548310	8548527	promoter-TSS (AT1G24150.2)	promoter-TSS (AT1G24150.2)	-773	AT1G24150.2	FH4	ATFH4|F3I6.8|F3I6_8|FORMIN HOMOLOGUE 4|formin homologue 4	formin homologue 4	protein-coding
peak_5581	1	8543992	8544503	promoter-TSS (AT1G24148.2)	promoter-TSS (AT1G24148.2)	-1	AT1G24148.1	AT1G24148	-	hypothetical protein	protein-coding
peak_5582	1	8544672	8544830	exon (AT1G24148.2, exon 1 of 1)	exon (AT1G24148.2, exon 1 of 1)	443	AT1G24148.2	AT1G24148	-	hypothetical protein	protein-coding
peak_5583	2	8543815	8544281	Intergenic	Intergenic	-4831	AT2G19802.1	AT2G19802	-	transmembrane protein	protein-coding
peak_5584	1	8543429	8543705	promoter-TSS (AT1G24148.2)	promoter-TSS (AT1G24148.2)	-681	AT1G24148.1	AT1G24148	-	hypothetical protein	protein-coding
peak_5585	1	8541601	8542909	promoter-TSS (AT1G24147.1)	promoter-TSS (AT1G24147.1)	43	AT1G24147.1	AT1G24147	-	transmembrane protein	protein-coding
peak_5586	1	8540662	8541290	promoter-TSS (AT1G05857.1)	promoter-TSS (AT1G05857.1)	138	AT1G24145.1	AT1G24145	-	transmembrane protein	protein-coding
peak_5587	1	8538479	8538820	promoter-TSS (AT1G24140.1)	promoter-TSS (AT1G24140.1)	-869	AT1G24140.1	AT1G24140	F3I6.6|F3I6_6	Matrixin family protein	protein-coding
peak_5588	1	8537313	8537936	exon (AT1G24140.1, exon 1 of 1)	exon (AT1G24140.1, exon 1 of 1)	156	AT1G24140.1	AT1G24140	F3I6.6|F3I6_6	Matrixin family protein	protein-coding
peak_5589	2	8534652	8535029	Intergenic	Intergenic	-1061	AT2G19800.1	MIOX2	F6F22.17|F6F22_17|myo-inositol oxygenase 2	myo-inositol oxygenase 2	protein-coding
peak_5590	3	8533816	8533927	promoter-TSS (AT3G23700.1)	promoter-TSS (AT3G23700.1)	23	AT3G23710.1	Tic22-III	AtTic22-III|translocon at the inner envelope membrane of chloroplasts 22-III	Tic22-like family protein	protein-coding
peak_5591	1	8533212	8533423	TTS (AT1G24130.1)	TTS (AT1G24130.1)	-1055	AT1G24120.1	ARL1	ARG1-like 1|F3I6.4|F3I6_4	ARG1-like 1	protein-coding
peak_5592	1	8532238	8532448	promoter-TSS (AT1G24120.1)	promoter-TSS (AT1G24120.1)	-81	AT1G24120.1	ARL1	ARG1-like 1|F3I6.4|F3I6_4	ARG1-like 1	protein-coding
peak_5593	2	8526880	8527189	promoter-TSS (AT2G19790.1)	promoter-TSS (AT2G19790.1)	-141	AT2G19790.1	AT2G19790	F6F22.18|F6F22_18	SNARE-like superfamily protein	protein-coding
peak_5594	2	8525689	8526017	promoter-TSS (AT2G19780.1)	promoter-TSS (AT2G19780.1)	-615	AT2G19780.1	AT2G19780	F6F22.19|F6F22_19	Leucine-rich repeat (LRR) family protein	protein-coding
peak_5595	4	8523737	8523931	exon (AT4G14900.1, exon 1 of 3)	exon (AT4G14900.1, exon 1 of 3)	383	AT4G14900.1	AT4G14900	DL3490C|FCAALL.410	FRIGIDA-like protein	protein-coding
peak_5596	5	8522724	8522911	promoter-TSS (AT5G24810.1)	promoter-TSS (AT5G24810.1)	-17	AT5G24810.1	AT5G24810	F6A4.20|F6A4_20	ABC1 family protein	protein-coding
peak_5597	2	8506001	8506115	promoter-TSS (AT2G19700.1)	promoter-TSS (AT2G19700.1)	-72	AT2G19710.1	AT2G19710	F6F22.26|F6F22_26	Regulator of Vps4 activity in the MVB pathway protein	protein-coding
peak_5598	2	8495822	8496074	promoter-TSS (AT2G19650.1)	promoter-TSS (AT2G19650.1)	-56	AT2G19650.1	AT2G19650	F3P11.25|F3P11_25	Cysteine/Histidine-rich C1 domain family protein	protein-coding
peak_5599	1	8487203	8487367	promoter-TSS (AT1G23995.1)	promoter-TSS (AT1G23995.1)	62	AT1G23995.1	AT1G23995	-	transcription factor	protein-coding
peak_5600	4	8486296	8486615	Intergenic	Intergenic	-1479	AT4G14770.1	TCX2	ATTCX2|DL3425C|FCAALL.306|TESMIN/TSO1-LIKE CXC 2|TESMIN/TSO1-like CXC 2	TESMIN/TSO1-like CXC 2	protein-coding
peak_5601	5	8468390	8468512	promoter-TSS (AT5G24710.1)	promoter-TSS (AT5G24710.1)	-278	AT5G24710.1	AT5G24710	MXC17.10|MXC17_10	Transducin/WD40 repeat-like superfamily protein	protein-coding
peak_5602	3	8450695	8450849	promoter-TSS (AT3G23550.1)	promoter-TSS (AT3G23550.1)	27	AT3G23550.1	AT3G23550	-	MATE efflux family protein	protein-coding
peak_5603	3	8451071	8451556	promoter-TSS (AT3G23550.1)	promoter-TSS (AT3G23550.1)	-514	AT3G23550.1	AT3G23550	-	MATE efflux family protein	protein-coding
peak_5604	5	8447929	8448047	promoter-TSS (AT5G24670.4)	promoter-TSS (AT5G24670.4)	34	AT5G24670.2	EMB2820	AtTAD3|EMBRYO DEFECTIVE 2820|MXC17.5|MXC17_5|TAD3|tRNA adenosine deaminase 3	Cytidine/deoxycytidylate deaminase family protein	protein-coding
peak_5605	5	8445681	8445986	Intergenic	Intergenic	-1545	AT5G24670.1	EMB2820	AtTAD3|EMBRYO DEFECTIVE 2820|MXC17.5|MXC17_5|TAD3|tRNA adenosine deaminase 3	Cytidine/deoxycytidylate deaminase family protein	protein-coding
peak_5606	5	8444903	8445240	promoter-TSS (AT5G24660.1)	promoter-TSS (AT5G24660.1)	-970	AT5G24660.1	LSU2	MXC17.2|MXC17_2|RESPONSE TO LOW SULFUR 2	response to low sulfur 2	protein-coding
peak_5607	3	8443818	8443979	exon (AT3G23540.3, exon 1 of 14)	exon (AT3G23540.3, exon 1 of 14)	589	AT3G23540.1	AT3G23540	-	alpha/beta-Hydrolases superfamily protein	protein-coding
peak_5608	5	8443798	8444129	exon (AT5G24660.1, exon 1 of 1)	exon (AT5G24660.1, exon 1 of 1)	138	AT5G24660.1	LSU2	MXC17.2|MXC17_2|RESPONSE TO LOW SULFUR 2	response to low sulfur 2	protein-coding
peak_5609	3	8437401	8438070	intron (AT3G23530.1, intron 2 of 22)	intron (AT3G23530.1, intron 2 of 22)	1299	AT3G23530.1	AT3G23530	-	Cyclopropane-fatty-acyl-phospholipid synthase	protein-coding
peak_5610	1	8431915	8432191	promoter-TSS (AT1G23870.1)	promoter-TSS (AT1G23870.1)	-126	AT1G23870.1	TPS9	ATTPS9|T23E23.3|T23E23_3|TREHALOSE -6-PHOSPHATASE SYNTHASE S9|trehalose-phosphatase/synthase 9	trehalose-phosphatase/synthase 9	protein-coding
peak_5611	1	8430815	8430999	Intergenic	Intergenic	-1272	AT1G23870.1	TPS9	ATTPS9|T23E23.3|T23E23_3|TREHALOSE -6-PHOSPHATASE SYNTHASE S9|trehalose-phosphatase/synthase 9	trehalose-phosphatase/synthase 9	protein-coding
peak_5612	1	8430074	8430200	promoter-TSS (AT1G23860.1)	promoter-TSS (AT1G23860.1)	-639	AT1G23860.4	RSZ21	At-RSZ21|RS-containing zinc finger protein 21|RSZP21|SRZ-21|SRZ21|T23E23.2|T23E23_2	RS-containing zinc finger protein 21	protein-coding
peak_5613	3	8427549	8427689	promoter-TSS (AT3G04455.1)	promoter-TSS (AT3G04455.1)	62	AT3G23510.1	AT3G23510	AT3G23500	Cyclopropane-fatty-acyl-phospholipid synthase	protein-coding
peak_5614	3	8428104	8428484	intron (AT3G23510.1, intron 2 of 22)	intron (AT3G23510.1, intron 2 of 22)	737	AT3G23510.1	AT3G23510	AT3G23500	Cyclopropane-fatty-acyl-phospholipid synthase	protein-coding
peak_5615	3	8418718	8418910	promoter-TSS (AT3G23480.3)	promoter-TSS (AT3G23480.3)	13	AT3G23480.1	AT3G23480	-	Cyclopropane-fatty-acyl-phospholipid synthase	protein-coding
peak_5616	5	8405130	8405368	TTS (AT5G24570.1)	TTS (AT5G24570.1)	883	AT5G24570.1	AT5G24570	K18P6.10|K18P6_10	hypothetical protein	protein-coding
peak_5617	3	8404551	8404822	exon (AT3G23440.1, exon 1 of 1)	exon (AT3G23440.1, exon 1 of 1)	603	AT3G23440.1	EDA6	EMBRYO SAC DEVELOPMENT ARREST 6|MATERNAL EFFECT EMBRYO ARREST 37|MEE37	embryo sac development arrest 6	protein-coding
peak_5618	5	8390833	8390937	Intergenic	Intergenic	-2857	AT5G24540.2	BGLU31	K18P6.7|K18P6_7|beta glucosidase 31	beta glucosidase 31	protein-coding
peak_5619	4	8390645	8390940	promoter-TSS (AT4G14620.1)	promoter-TSS (AT4G14620.1)	41	AT4G14620.1	AT4G14620	DL3350C|FCAALL.275	hypothetical protein (DUF506)	protein-coding
peak_5620	5	8389746	8390082	Intergenic	Intergenic	-1886	AT5G24540.2	BGLU31	K18P6.7|K18P6_7|beta glucosidase 31	beta glucosidase 31	protein-coding
peak_5621	4	8387785	8388050	Intergenic	Intergenic	2916	AT4G14620.1	AT4G14620	DL3350C|FCAALL.275	hypothetical protein (DUF506)	protein-coding
peak_5622	4	8386576	8386709	Intergenic	Intergenic	2915	AT4G14615.1	AT4G14615	-	sporulation-specific protein	protein-coding
peak_5623	1	8384829	8385312	promoter-TSS (AT1G23710.1)	promoter-TSS (AT1G23710.1)	-118	AT1G23710.1	AT1G23710	F5O8.26|F5O8_26	hypothetical protein (DUF1645)	protein-coding
peak_5624	3	8382088	8382817	promoter-TSS (AT3G23410.1)	promoter-TSS (AT3G23410.1)	-220	AT3G23410.1	FAO3	ARABIDOPSIS FATTY ALCOHOL OXIDASE 3|ATFAO3|fatty alcohol oxidase 3	fatty alcohol oxidase 3	protein-coding
peak_5625	3	8381120	8381225	Intergenic	Intergenic	-1500	AT3G23410.1	FAO3	ARABIDOPSIS FATTY ALCOHOL OXIDASE 3|ATFAO3|fatty alcohol oxidase 3	fatty alcohol oxidase 3	protein-coding
peak_5626	5	8380245	8381741	intron (AT5G24530.1, intron 2 of 3)	intron (AT5G24530.1, intron 2 of 3)	2234	AT5G24530.1	DMR6	DOWNY MILDEW RESISTANT 6|K18P6.6|K18P6_6	2-oxoglutarate (2OG) and Fe(II)-dependent oxygenase superfamily protein	protein-coding
peak_5627	5	8379791	8380074	intron (AT5G24530.1, intron 2 of 3)	intron (AT5G24530.1, intron 2 of 3)	1173	AT5G24530.1	DMR6	DOWNY MILDEW RESISTANT 6|K18P6.6|K18P6_6	2-oxoglutarate (2OG) and Fe(II)-dependent oxygenase superfamily protein	protein-coding
peak_5628	5	8379229	8379451	intron (AT5G24530.1, intron 1 of 3)	intron (AT5G24530.1, intron 1 of 3)	581	AT5G24530.1	DMR6	DOWNY MILDEW RESISTANT 6|K18P6.6|K18P6_6	2-oxoglutarate (2OG) and Fe(II)-dependent oxygenase superfamily protein	protein-coding
peak_5629	5	8378726	8378925	promoter-TSS (AT5G24530.1)	promoter-TSS (AT5G24530.1)	66	AT5G24530.1	DMR6	DOWNY MILDEW RESISTANT 6|K18P6.6|K18P6_6	2-oxoglutarate (2OG) and Fe(II)-dependent oxygenase superfamily protein	protein-coding
peak_5630	5	8377608	8377943	promoter-TSS (AT5G24530.1)	promoter-TSS (AT5G24530.1)	-984	AT5G24530.1	DMR6	DOWNY MILDEW RESISTANT 6|K18P6.6|K18P6_6	2-oxoglutarate (2OG) and Fe(II)-dependent oxygenase superfamily protein	protein-coding
peak_5631	5	8376422	8376861	Intergenic	Intergenic	-2118	AT5G24530.1	DMR6	DOWNY MILDEW RESISTANT 6|K18P6.6|K18P6_6	2-oxoglutarate (2OG) and Fe(II)-dependent oxygenase superfamily protein	protein-coding
peak_5632	5	8374020	8374171	Intergenic	Intergenic	-1248	AT5G24520.4	TTG1	ATTTG1|K18P6.4|K18P6_4|TRANSPARENT TESTA GLABRA 1|TTG|UNARMED 23|URM23	Transducin/WD40 repeat-like superfamily protein	protein-coding
peak_5633	5	8361101	8361322	TTS (AT5G03755.1)	TTS (AT5G03755.1)	1375	AT5G03755.1	AT5G03755	-	ncRNA	ncRNA
peak_5634	5	8359769	8360085	promoter-TSS (AT5G03755.1)	promoter-TSS (AT5G03755.1)	91	AT5G03755.1	AT5G03755	-	ncRNA	ncRNA
peak_5635	5	8359286	8359370	promoter-TSS (AT5G24470.1)	promoter-TSS (AT5G24470.1)	-508	AT5G03755.1	AT5G03755	-	ncRNA	ncRNA
peak_5636	5	8358712	8358959	promoter-TSS (AT5G24470.1)	promoter-TSS (AT5G24470.1)	-289	AT5G24470.1	PRR5	APRR5|T31K7.5|T31K7_5|pseudo-response regulator 5	two-component response regulator-like protein	protein-coding
peak_5637	1	8352420	8352535	TTS (AT1G23560.1)	TTS (AT1G23560.1)	1749	AT1G23550.1	SRO2	F28C11.18|similar to RCD one 2	similar to RCD one 2	protein-coding
peak_5638	4	8344292	8344658	promoter-TSS (AT4G14530.1)	promoter-TSS (AT4G14530.1)	126	AT4G14540.1	NF-YB3	''nuclear factor Y|DL3310W|FCAALL.252|nuclear factor Y|subunit B3|subunit B3''	nuclear factor Y, subunit B3	protein-coding
peak_5639	3	8337338	8337598	Intergenic	Intergenic	-1403	AT3G23310.1	AT3G23310	-	AGC (cAMP-dependent, cGMP-dependent and protein kinase C) kinase family protein	protein-coding
peak_5640	1	8336473	8336670	promoter-TSS (AT1G23490.1)	promoter-TSS (AT1G23490.1)	-22	AT1G23490.1	ARF1	ADP-RIBOSYLATION FACTOR|ADP-RIBOSYLATION FACTOR 1A|ADP-ribosylation factor 1|ATARF|ATARF1|ATARFA1A|F28C11.12	ADP-ribosylation factor 1	protein-coding
peak_5641	4	8333912	8334164	promoter-TSS (AT4G14490.1)	promoter-TSS (AT4G14490.1)	-17	AT4G14500.2	AT4G14500	DL3290W|FCAALL.198	Polyketide cyclase/dehydrase and lipid transport superfamily protein	protein-coding
peak_5642	1	8333478	8333649	promoter-TSS (AT1G23480.4)	promoter-TSS (AT1G23480.4)	91	AT1G23480.2	CSLA03	ATCSLA03|ATCSLA3|CELLULOSE SYNTHASE-LIKE A3|CSLA3|F28C11.11|cellulose synthase-like A3	cellulose synthase-like A3	protein-coding
peak_5643	1	8321436	8321727	promoter-TSS (AT1G23440.1)	promoter-TSS (AT1G23440.1)	-30	AT1G23440.1	AT1G23440	F28C11.26|F28C11_26	Peptidase C15, pyroglutamyl peptidase I-like protein	protein-coding
peak_5644	1	8310652	8311934	promoter-TSS (AT1G23390.1)	promoter-TSS (AT1G23390.1)	-377	AT1G23390.1	AT1G23390	F26F24.26|F26F24_26	Kelch repeat-containing F-box family protein	protein-coding
peak_5645	4	8309310	8309484	promoter-TSS (AT4G14450.1)	promoter-TSS (AT4G14450.1)	13	AT4G14450.1	AT4G14450	DL3265W|FCAALL.213	hypothetical protein	protein-coding
peak_5646	1	8309139	8309545	exon (AT1G23390.1, exon 1 of 1)	exon (AT1G23390.1, exon 1 of 1)	1574	AT1G23390.1	AT1G23390	F26F24.26|F26F24_26	Kelch repeat-containing F-box family protein	protein-coding
peak_5647	3	8308941	8309167	promoter-TSS (AT3G23250.1)	promoter-TSS (AT3G23250.1)	-155	AT3G23250.1	MYB15	ATMYB15|ATY19|MYB DOMAIN PROTEIN 15|myb domain protein 15	myb domain protein 15	protein-coding
peak_5648	4	8294950	8295100	intron (AT4G14400.3, intron 2 of 4)	intron (AT4G14400.3, intron 2 of 4)	573	AT4G14400.3	ACD6	ACCELERATED CELL DEATH 6|DL3240W|FCAALL.190	ankyrin repeat family protein	protein-coding
peak_5649	4	8292627	8292886	TTS (AT4G14390.3)	TTS (AT4G14390.3)	-1409	AT4G14400.1	ACD6	ACCELERATED CELL DEATH 6|DL3240W|FCAALL.190	ankyrin repeat family protein	protein-coding
peak_5650	4	8293175	8294808	promoter-TSS (AT4G14400.3)	promoter-TSS (AT4G14400.3)	-174	AT4G14400.1	ACD6	ACCELERATED CELL DEATH 6|DL3240W|FCAALL.190	ankyrin repeat family protein	protein-coding
peak_5651	4	8289444	8289696	promoter-TSS (AT4G14385.1)	promoter-TSS (AT4G14385.1)	-40	AT4G14390.2	AT4G14390	DL3235W|FCAALL.188	Ankyrin repeat family protein	protein-coding
peak_5652	3	8285158	8285316	promoter-TSS (AT3G23210.1)	promoter-TSS (AT3G23210.1)	-156	AT3G23210.1	bHLH34	basic Helix-Loop-Helix 34	basic helix-loop-helix (bHLH) DNA-binding superfamily protein	protein-coding
peak_5653	4	8273706	8274170	promoter-TSS (AT4G14365.1)	promoter-TSS (AT4G14365.1)	-35	AT4G14365.1	XBAT34	XB3 ortholog 4 in Arabidopsis thaliana	hypothetical protein	protein-coding
peak_5654	1	8271747	8272282	promoter-TSS (AT1G23310.1)	promoter-TSS (AT1G23310.1)	7	AT1G23310.1	GGT1	ALANINE-2-OXOGLUTARATE AMINOTRANSFERASE 1|AOAT1|F26F24.16|F26F24_16|GGAT1|GLUTAMATE:GLYOXYLATE AMINOTRANSFERASE|GLUTAMATE:GLYOXYLATE AMINOTRANSFERASE 1|glutamate:glyoxylate aminotransferase	glutamate:glyoxylate aminotransferase	protein-coding
peak_5655	3	8269783	8269858	promoter-TSS (AT3G23170.1)	promoter-TSS (AT3G23170.1)	-859	AT3G23170.1	AT3G23170	-	hypothetical protein	protein-coding
peak_5656	3	8268709	8268901	exon (AT3G23170.1, exon 1 of 1)	exon (AT3G23170.1, exon 1 of 1)	156	AT3G23170.1	AT3G23170	-	hypothetical protein	protein-coding
peak_5657	1	8262858	8262951	promoter-TSS (AT1G23290.1)	promoter-TSS (AT1G23290.1)	-21	AT1G23290.1	RPL27AB	60S RIBOSOMAL PROTEIN L27A|F26F24.13|F26F24_13|RIBOSOMAL PROTEIN L27A|RPL27A	Ribosomal protein L18e/L15 superfamily protein	protein-coding
peak_5658	5	8241683	8241973	exon (AT5G24270.3, exon 1 of 8)	exon (AT5G24270.3, exon 1 of 8)	-1123	AT5G24270.5	SOS3	ATSOS3|CALCINEURIN B-LIKE PROTEIN 4|CBL4|MOP9.19|MOP9_19|SALT OVERLY SENSITIVE 3	Calcium-binding EF-hand family protein	protein-coding
peak_5659	3	8236025	8236198	promoter-TSS (ENSRNA049757927-T1)	promoter-TSS (ENSRNA049757927-T1)	-42	at3g23125
peak_5660	3	8229432	8230185	promoter-TSS (AT3G23120.1)	promoter-TSS (AT3G23120.1)	-189	AT3G23120.1	RLP38	AtRLP38|receptor like protein 38	receptor like protein 38	protein-coding
peak_5661	5	8229438	8229622	intron (AT5G24230.1, intron 2 of 3)	intron (AT5G24230.1, intron 2 of 3)	551	AT5G24230.3	AT5G24230	MOP9.4|MOP9_4	Lipase class 3-related protein	protein-coding
peak_5662	3	8225475	8225727	promoter-TSS (AT3G23110.1)	promoter-TSS (AT3G23110.1)	-730	AT3G23110.1	RLP37	AtRLP37|EMB2800|EMBRYO DEFECTIVE 2800|receptor like protein 37	receptor like protein 37	protein-coding
peak_5663	3	8224980	8225178	promoter-TSS (AT3G23110.1)	promoter-TSS (AT3G23110.1)	-208	AT3G23110.1	RLP37	AtRLP37|EMB2800|EMBRYO DEFECTIVE 2800|receptor like protein 37	receptor like protein 37	protein-coding
peak_5664	2	8222227	8222927	exon (AT2G18960.3, exon 1 of 16)	exon (AT2G18960.3, exon 1 of 16)	424	AT2G18960.3	HA1	AHA1|F19F24.16|F19F24_16|H(+)-ATPase 1|OPEN STOMATA 2|OST2|PLASMA MEMBRANE PROTON ATPASE|PMA	H[+]-ATPase 1	protein-coding
peak_5665	5	8221195	8221371	promoter-TSS (AT5G24215.1)	promoter-TSS (AT5G24215.1)	-88	AT5G24215.1	AT5G24215	-	hypothetical protein	protein-coding
peak_5666	5	8220480	8220812	promoter-TSS (AT5G24215.1)	promoter-TSS (AT5G24215.1)	-725	AT5G24215.1	AT5G24215	-	hypothetical protein	protein-coding
peak_5667	5	8219591	8220034	TTS (AT5G24210.3)	TTS (AT5G24210.3)	-1559	AT5G24215.1	AT5G24215	-	hypothetical protein	protein-coding
peak_5668	3	8218516	8218745	Intergenic	Intergenic	-1424	AT3G23090.4	AT3G23090	WDL3	TPX2 (targeting protein for Xklp2) protein family	protein-coding
peak_5669	5	8217974	8218248	intron (AT5G24210.1, intron 2 of 3)	intron (AT5G24210.1, intron 2 of 3)	898	AT5G24210.3	AT5G24210	MOP9.2|MOP9_2	alpha/beta-Hydrolases superfamily protein	protein-coding
peak_5670	4	8218137	8218315	promoter-TSS (AT4G14260.1)	promoter-TSS (AT4G14260.1)	-35	AT4G14270.2	AT4G14270	DL3175W|FCAALL.153	polyadenylate-binding protein interacting protein	protein-coding
peak_5671	5	8216963	8217498	promoter-TSS (AT5G24210.3)	promoter-TSS (AT5G24210.3)	17	AT5G24210.3	AT5G24210	MOP9.2|MOP9_2	alpha/beta-Hydrolases superfamily protein	protein-coding
peak_5672	5	8216094	8216423	promoter-TSS (AT5G24210.3)	promoter-TSS (AT5G24210.3)	-933	AT5G24210.1	AT5G24210	MOP9.2|MOP9_2	alpha/beta-Hydrolases superfamily protein	protein-coding
peak_5673	2	8215957	8216183	Intergenic	Intergenic	-5444	AT2G18960.1	HA1	AHA1|F19F24.16|F19F24_16|H(+)-ATPase 1|OPEN STOMATA 2|OST2|PLASMA MEMBRANE PROTON ATPASE|PMA	H[+]-ATPase 1	protein-coding
peak_5674	2	8215375	8215609	Intergenic	Intergenic	-6022	AT2G18960.1	HA1	AHA1|F19F24.16|F19F24_16|H(+)-ATPase 1|OPEN STOMATA 2|OST2|PLASMA MEMBRANE PROTON ATPASE|PMA	H[+]-ATPase 1	protein-coding
peak_5675	3	8213439	8213617	TTS (AT3G23090.4)	TTS (AT3G23090.4)	2777	AT3G23090.5	AT3G23090	WDL3	TPX2 (targeting protein for Xklp2) protein family	protein-coding
peak_5676	2	8212181	8212280	Intergenic	Intergenic	4910	AT2G18950.2	HPT1	ATHPT|F19F24.15|F19F24_15|HOMOGENTISATE PHYTYLTRANSFERASE|TOCOPHEROL PHYTYLTRANSFERASE|TOCOPHEROL POLYPRENYLTRANSFERASE|TPT1|VITAMIN E 2|VTE2|homogentisate phytyltransferase 1	homogentisate phytyltransferase 1	protein-coding
peak_5677	4	8203177	8203404	promoter-TSS (AT4G14230.1)	promoter-TSS (AT4G14230.1)	-39	AT4G14230.1	AT4G14230	DL3155C|FCAALL.147	CBS domain protein with a domain protein (DUF21)	protein-coding
peak_5678	3	8196851	8197034	TTS (AT3G23050.2)	TTS (AT3G23050.2)	2231	AT3G23050.2	IAA7	AUXIN RESISTANT 2|AXR2|indole-3-acetic acid 7	indole-3-acetic acid 7	protein-coding
peak_5679	4	8195740	8195866	promoter-TSS (AT4G14220.1)	promoter-TSS (AT4G14220.1)	-78	AT4G14220.1	RHF1A	DL3150W|FCAALL.146|RING-H2 group F1A	RING-H2 group F1A	protein-coding
peak_5680	3	8194594	8194732	promoter-TSS (AT3G23050.1)	promoter-TSS (AT3G23050.1)	4	AT3G23050.3	IAA7	AUXIN RESISTANT 2|AXR2|indole-3-acetic acid 7	indole-3-acetic acid 7	protein-coding
peak_5681	1	8194482	8194869	Intergenic	Intergenic	-1101	AT1G23100.1	AT1G23100	T26J12.12|T26J12_12	GroES-like family protein	protein-coding
peak_5682	2	8194217	8194303	TTS (AT2G18915.1)	TTS (AT2G18915.1)	136	AT2G18910.1	AT2G18910	F19F24.21	hydroxyproline-rich glycoprotein family protein	protein-coding
peak_5683	3	8193725	8193867	promoter-TSS (AT3G23050.1)	promoter-TSS (AT3G23050.1)	-810	AT3G23050.1	IAA7	AUXIN RESISTANT 2|AXR2|indole-3-acetic acid 7	indole-3-acetic acid 7	protein-coding
peak_5684	1	8193375	8193839	Intergenic	Intergenic	-2169	AT1G23100.1	AT1G23100	T26J12.12|T26J12_12	GroES-like family protein	protein-coding
peak_5685	1	8192495	8192686	Intergenic	Intergenic	-3186	AT1G23100.1	AT1G23100	T26J12.12|T26J12_12	GroES-like family protein	protein-coding
peak_5686	1	8192203	8192222	Intergenic	Intergenic	-2978	AT1G23090.3	AST91	SULFATE TRANSPORTER|SULTR3;3|T26J12.13|T26J12_13|sulfate transporter 91	sulfate transporter 91	protein-coding
peak_5687	3	8189911	8190073	Intergenic	Intergenic	-4614	AT3G23050.1	IAA7	AUXIN RESISTANT 2|AXR2|indole-3-acetic acid 7	indole-3-acetic acid 7	protein-coding
peak_5688	5	8188470	8188640	TTS (AT5G24170.2)	TTS (AT5G24170.2)	389	AT5G24165.2	AT5G24165	-	hypothetical protein	protein-coding
peak_5689	1	8188102	8188462	exon (AT1G23090.2, exon 1 of 9)	exon (AT1G23090.2, exon 1 of 9)	938	AT1G23090.4	AST91	SULFATE TRANSPORTER|SULTR3;3|T26J12.13|T26J12_13|sulfate transporter 91	sulfate transporter 91	protein-coding
peak_5690	3	8187696	8187962	Intergenic	Intergenic	-2717	AT3G04375.1	AT3G04375	-	ncRNA	ncRNA
peak_5691	5	8187723	8187886	promoter-TSS (AT5G24165.1)	promoter-TSS (AT5G24165.1)	-362	AT5G24165.1	AT5G24165	-	hypothetical protein	protein-coding
peak_5692	3	8186813	8186956	Intergenic	Intergenic	-1772	AT3G04375.1	AT3G04375	-	ncRNA	ncRNA
peak_5693	3	8187186	8187406	Intergenic	Intergenic	-2184	AT3G04375.1	AT3G04375	-	ncRNA	ncRNA
peak_5694	2	8186609	8186816	exon (AT2G18890.2, exon 7 of 7)	exon (AT2G18890.2, exon 7 of 7)	2833	AT2G18890.2	AT2G18890	F19F24.9|F19F24_9	Protein kinase superfamily protein	protein-coding
peak_5695	3	8184188	8184446	TTS (AT3G04375.1)	TTS (AT3G04375.1)	795	AT3G04375.1	AT3G04375	-	ncRNA	ncRNA
peak_5696	1	8183491	8183626	promoter-TSS (AT1G23080.3)	promoter-TSS (AT1G23080.3)	12	AT1G23080.2	PIN7	ARABIDOPSIS PIN-FORMED 7|ATPIN7|PIN-FORMED 7|T26J12.14|T26J12_14	Auxin efflux carrier family protein	protein-coding
peak_5697	3	8182877	8182958	promoter-TSS (AT3G23030.2)	promoter-TSS (AT3G23030.2)	-822	AT3G23030.2	IAA2	indole-3-acetic acid inducible 2	indole-3-acetic acid inducible 2	protein-coding
peak_5698	3	8181736	8182035	promoter-TSS (AT3G23030.1)	promoter-TSS (AT3G23030.1)	-32	AT3G23030.1	IAA2	indole-3-acetic acid inducible 2	indole-3-acetic acid inducible 2	protein-coding
peak_5699	1	8181375	8181543	exon (AT1G23080.2, exon 3 of 3)	exon (AT1G23080.2, exon 3 of 3)	2111	AT1G23080.2	PIN7	ARABIDOPSIS PIN-FORMED 7|ATPIN7|PIN-FORMED 7|T26J12.14|T26J12_14	Auxin efflux carrier family protein	protein-coding
peak_5700	1	8177986	8178242	Intergenic	Intergenic	-2295	AT1G23070.1	AT1G23070	T26J12.15|T26J12_15	organic solute transporter ostalpha protein (DUF300)	protein-coding
peak_5701	3	8173951	8174459	promoter-TSS (AT3G23010.1)	promoter-TSS (AT3G23010.1)	-136	AT3G23010.2	RLP36	AtRLP36|receptor like protein 36	receptor like protein 36	protein-coding
peak_5702	3	8170698	8170961	Intergenic	Intergenic	-1650	AT3G23000.1	CIPK7	ATSR2|ATSRPK1|CBL-interacting protein kinase 7|PKS7|SNF1-RELATED PROTEIN KINASE 3.10|SnRK3.10	CBL-interacting protein kinase 7	protein-coding
peak_5703	3	8169772	8169864	Intergenic	Intergenic	-2661	AT3G23000.1	CIPK7	ATSR2|ATSRPK1|CBL-interacting protein kinase 7|PKS7|SNF1-RELATED PROTEIN KINASE 3.10|SnRK3.10	CBL-interacting protein kinase 7	protein-coding
peak_5704	1	8169111	8169488	promoter-TSS (AT1G23052.1)	promoter-TSS (AT1G23052.1)	-32	AT1G23052.1	AT1G23052	-	ncRNA	ncRNA
peak_5705	1	8168440	8168607	promoter-TSS (AT1G23050.1)	promoter-TSS (AT1G23050.1)	80	AT1G23050.1	AT1G23050	F19G10.1	hydroxyproline-rich glycoprotein family protein	protein-coding
peak_5706	3	8168182	8168476	Intergenic	Intergenic	-4150	AT3G23000.1	CIPK7	ATSR2|ATSRPK1|CBL-interacting protein kinase 7|PKS7|SNF1-RELATED PROTEIN KINASE 3.10|SnRK3.10	CBL-interacting protein kinase 7	protein-coding
peak_5707	3	8167235	8167722	Intergenic	Intergenic	3537	AT3G22990.1	LFR	LEAF AND FLOWER RELATED	ARM repeat superfamily protein	protein-coding
peak_5708	1	8166426	8166611	TTS (AT1G23040.1)	TTS (AT1G23040.1)	1559	AT1G23040.3	AT1G23040	F19G10.19	hydroxyproline-rich glycoprotein family protein	protein-coding
peak_5709	1	8164806	8164943	promoter-TSS (AT1G23040.1)	promoter-TSS (AT1G23040.1)	-85	AT1G23040.2	AT1G23040	F19G10.19	hydroxyproline-rich glycoprotein family protein	protein-coding
peak_5710	5	8161406	8161587	promoter-TSS (AT5G24130.1)	promoter-TSS (AT5G24130.1)	-432	AT5G24130.1	AT5G24130	MLE8.5|MLE8_5	polypyrimidine tract-binding-like protein	protein-coding
peak_5711	3	8157669	8157890	Intergenic	Intergenic	-2573	AT3G04365.1	AT3G04365	-	ncRNA	ncRNA
peak_5712	3	8156654	8157188	Intergenic	Intergenic	-1715	AT3G04365.1	AT3G04365	-	ncRNA	ncRNA
peak_5713	1	8156408	8156669	promoter-TSS (AT1G23030.1)	promoter-TSS (AT1G23030.1)	34	AT1G23030.1	AT1G23030	F19G10.3|F19G10_3	ARM repeat superfamily protein	protein-coding
peak_5714	1	8155399	8156043	promoter-TSS (AT1G23030.1)	promoter-TSS (AT1G23030.1)	-783	AT1G23030.1	AT1G23030	F19G10.3|F19G10_3	ARM repeat superfamily protein	protein-coding
peak_5715	1	8154815	8155074	Intergenic	Intergenic	-1148	AT1G23020.3	FRO3	ATFRO3|F19G10.4|F19G10_4|FERRIC REDUCTION OXIDASE 3|ferric reduction oxidase 3	ferric reduction oxidase 3	protein-coding
peak_5716	3	8154025	8154094	TTS (AT3G04365.1)	TTS (AT3G04365.1)	1147	AT3G04365.1	AT3G04365	-	ncRNA	ncRNA
peak_5717	1	8153376	8154012	promoter-TSS (AT1G23020.7)	promoter-TSS (AT1G23020.7)	-6	AT1G23020.4	FRO3	ATFRO3|F19G10.4|F19G10_4|FERRIC REDUCTION OXIDASE 3|ferric reduction oxidase 3	ferric reduction oxidase 3	protein-coding
peak_5718	1	8152672	8153041	exon (AT1G23020.7, exon 3 of 8)	exon (AT1G23020.7, exon 3 of 8)	674	AT1G23020.2	FRO3	ATFRO3|F19G10.4|F19G10_4|FERRIC REDUCTION OXIDASE 3|ferric reduction oxidase 3	ferric reduction oxidase 3	protein-coding
peak_5719	3	8151785	8152298	promoter-TSS (AT3G22970.2)	promoter-TSS (AT3G22970.2)	3	AT3G22970.1	AT3G22970	-	hypothetical protein (DUF506)	protein-coding
peak_5720	3	8147058	8147383	Intergenic	Intergenic	-4818	AT3G22970.2	AT3G22970	-	hypothetical protein (DUF506)	protein-coding
peak_5721	3	8144759	8145150	Intergenic	Intergenic	2884	AT3G22961.1	AT3G22961	-	Paired amphipathic helix (PAH2) superfamily protein	protein-coding
peak_5722	1	8141118	8141553	Intergenic	Intergenic	-1892	AT1G23000.1	AT1G23000	F19G10.6|F19G10_6	Heavy metal transport/detoxification superfamily protein	protein-coding
peak_5723	2	8139387	8139801	promoter-TSS (AT2G18790.1)	promoter-TSS (AT2G18790.1)	-162	AT2G18790.2	PHYB	HY3|MSF3.17|MSF3_17|OOP1|OUT OF PHASE 1|PHYTOCHROME B|phytochrome B	phytochrome B	protein-coding
peak_5724	2	8138831	8138977	promoter-TSS (AT2G18780.1)	promoter-TSS (AT2G18780.1)	-762	AT2G18780.1	AT2G18780	MSF3.16|MSF3_16	F-box and associated interaction domains-containing protein	protein-coding
peak_5725	5	8125538	8125669	TTS (AT5G24040.3)	TTS (AT5G24040.3)	1430	AT5G24040.2	AT5G24040	MZF18.8|MZF18_8	F-box SKIP23-like protein (DUF295)	protein-coding
peak_5726	3	8124040	8124118	promoter-TSS (AT3G22920.1)	promoter-TSS (AT3G22920.1)	-647	AT3G22920.1	AT3G22920	-	Cyclophilin-like peptidyl-prolyl cis-trans isomerase family protein	protein-coding
peak_5727	2	8122946	8123104	promoter-TSS (AT2G18740.2)	promoter-TSS (AT2G18740.2)	-170	AT2G18740.2	AT2G18740	MSF3.12|MSF3_12	Small nuclear ribonucleoprotein family protein	protein-coding
peak_5728	5	8122737	8123063	promoter-TSS (AT5G24030.2)	promoter-TSS (AT5G24030.2)	14	AT5G24030.1	SLAH3	MZF18.9|MZF18_9|SLAC1 homologue 3	SLAC1 homologue 3	protein-coding
peak_5729	5	8121950	8122331	intron (AT5G24030.1, intron 1 of 5)	intron (AT5G24030.1, intron 1 of 5)	644	AT5G24030.2	SLAH3	MZF18.9|MZF18_9|SLAC1 homologue 3	SLAC1 homologue 3	protein-coding
peak_5730	3	8121533	8121666	TTS (AT3G22920.1)	TTS (AT3G22920.1)	1833	AT3G22920.1	AT3G22920	-	Cyclophilin-like peptidyl-prolyl cis-trans isomerase family protein	protein-coding
peak_5731	2	8117947	8118113	promoter-TSS (AT2G18730.1)	promoter-TSS (AT2G18730.1)	-706	AT2G18730.1	DGK3	ATDGK3|MSF3.11|MSF3_11|diacylglycerol kinase 3	diacylglycerol kinase 3	protein-coding
peak_5732	1	8117197	8117411	promoter-TSS (AT1G22930.2)	promoter-TSS (AT1G22930.2)	18	AT1G22930.1	AT1G22930	F19G10.11|F19G10_11	T-complex protein 11	protein-coding
peak_5733	1	8114065	8114477	Intergenic	Intergenic	-2210	AT1G22920.1	CSN5A	AJH1|ARABIDOPSIS JAB1 HOMOLOG 1|COP9 signalosome 5A|CSN5|F19G10.12|F19G10_12|JAB1|PUTATIVE JUN KINASE ACTIVATOR	COP9 signalosome 5A	protein-coding
peak_5734	3	8112650	8112795	exon (AT3G22890.1, exon 1 of 5)	exon (AT3G22890.1, exon 1 of 5)	108	AT3G22890.1	APS1	ATP sulfurylase 1	ATP sulfurylase 1	protein-coding
peak_5735	3	8110456	8110558	Intergenic	Intergenic	-2107	AT3G22890.1	APS1	ATP sulfurylase 1	ATP sulfurylase 1	protein-coding
peak_5736	2	8108696	8108890	promoter-TSS (AT2G18700.1)	promoter-TSS (AT2G18700.1)	-105	AT2G18700.1	TPS11	ATTPS11|ATTPSB|MSF3.8|MSF3_8|TREHALOSE-6-PHOSPHATE SYNTHASE 11|trehalose phosphatase/synthase 11	trehalose phosphatase/synthase 11	protein-coding
peak_5737	2	8107676	8107913	Intergenic	Intergenic	-1104	AT2G18700.1	TPS11	ATTPS11|ATTPSB|MSF3.8|MSF3_8|TREHALOSE-6-PHOSPHATE SYNTHASE 11|trehalose phosphatase/synthase 11	trehalose phosphatase/synthase 11	protein-coding
peak_5738	3	8107683	8109761	TTS (at3g22886)	TTS (at3g22886)	650	at3g22886
peak_5739	2	8106499	8106611	Intergenic	Intergenic	-2343	AT2G18700.1	TPS11	ATTPS11|ATTPSB|MSF3.8|MSF3_8|TREHALOSE-6-PHOSPHATE SYNTHASE 11|trehalose phosphatase/synthase 11	trehalose phosphatase/synthase 11	protein-coding
peak_5740	3	8106629	8106834	Intergenic	Intergenic	-1341	ENSRNA049757923-T1
peak_5741	3	8106144	8106432	Intergenic	Intergenic	-1639	AT3G04325.1	AT3G04325	-	ncRNA	ncRNA
peak_5742	3	8105454	8105685	promoter-TSS (AT3G04325.1)	promoter-TSS (AT3G04325.1)	-920	AT3G04325.1	AT3G04325	-	ncRNA	ncRNA
peak_5743	3	8104353	8104795	promoter-TSS (AT3G04325.1)	promoter-TSS (AT3G04325.1)	75	AT3G04325.1	AT3G04325	-	ncRNA	ncRNA
peak_5744	3	8102964	8103099	Intergenic	Intergenic	1618	AT3G04325.1	AT3G04325	-	ncRNA	ncRNA
peak_5745	2	8102141	8102455	Intergenic	Intergenic	1580	AT2G07085.1	AT2G07085	-	ncRNA	ncRNA
peak_5746	5	8100671	8100822	exon (AT5G23980.1, exon 3 of 8)	exon (AT5G23980.1, exon 3 of 8)	584	AT5G23980.1	FRO4	ATFRO4|MZF18.14|MZF18_14|ferric reduction oxidase 4	ferric reduction oxidase 4	protein-coding
peak_5747	4	8100204	8100388	promoter-TSS (AT4G14030.2)	promoter-TSS (AT4G14030.2)	-36	AT4G14030.2	SBP1	AtSBP1|DL3055C|FCAALL.79|selenium-binding protein 1	selenium-binding protein 1	protein-coding
peak_5748	1	8098244	8098370	promoter-TSS (AT1G22882.1)	promoter-TSS (AT1G22882.1)	-85	AT1G22882.1	AT1G22882	AtSUN3|SUN-domain protein 3|SUN3	Galactose-binding protein	protein-coding
peak_5749	2	8094022	8094320	promoter-TSS (AT2G18680.1)	promoter-TSS (AT2G18680.1)	-443	AT2G18680.1	AT2G18680	MSF3.6|MSF3_6	transmembrane protein	protein-coding
peak_5750	2	8092985	8093322	promoter-TSS (AT2G18670.1)	promoter-TSS (AT2G18670.1)	-67	AT2G18670.1	AT2G18670	MSF3.5|MSF3_5	RING/U-box superfamily protein	protein-coding
peak_5751	2	8092569	8092723	promoter-TSS (AT2G18670.1)	promoter-TSS (AT2G18670.1)	-574	AT2G18670.1	AT2G18670	MSF3.5|MSF3_5	RING/U-box superfamily protein	protein-coding
peak_5752	3	8086629	8086810	promoter-TSS (AT3G22845.1)	promoter-TSS (AT3G22845.1)	-519	AT3G22845.1	AT3G22845	-	emp24/gp25L/p24 family/GOLD family protein	protein-coding
peak_5753	3	8086213	8086493	promoter-TSS (AT3G22845.1)	promoter-TSS (AT3G22845.1)	-684	AT3G22840.1	ELIP1	EARLY LIGHT-INDUCABLE PROTEIN|ELIP	Chlorophyll A-B binding family protein	protein-coding
peak_5754	1	8061677	8061836	promoter-TSS (AT1G22770.1)	promoter-TSS (AT1G22770.1)	5	AT1G22770.1	GI	FB|GIGANTEA|T22J18.6|T22J18_6	gigantea protein (GI)	protein-coding
peak_5755	1	8060654	8061200	promoter-TSS (AT1G22770.1)	promoter-TSS (AT1G22770.1)	-824	AT1G22770.1	GI	FB|GIGANTEA|T22J18.6|T22J18_6	gigantea protein (GI)	protein-coding
peak_5756	2	8059224	8059407	exon (AT2G18560.1, exon 1 of 1)	exon (AT2G18560.1, exon 1 of 1)	209	AT2G18560.1	AT2G18560	F24H14.9|F24H14_9	UDP-Glycosyltransferase superfamily protein	protein-coding
peak_5757	4	8054617	8054827	promoter-TSS (AT4G13940.1)	promoter-TSS (AT4G13940.1)	49	AT4G13940.1	HOG1	ATSAHH1|DL3010W|EMB1395|EMBRYO DEFECTIVE 1395|FCAALL.35|HOMOLOGY-DEPENDENT GENE SILENCING 1|MATERNAL EFFECT EMBRYO ARREST 58|MEE58|S-ADENOSYL-L-HOMOCYSTEIN HYDROLASE 1|S-ADENOSYL-L-HOMOCYSTEINE HYDROLASE|SAH1|SAHH1	S-adenosyl-L-homocysteine hydrolase	protein-coding
peak_5758	4	8051685	8051826	Intergenic	Intergenic	-1598	AT4G13930.1	SHM4	DL3005C|FCAALL.160|SERINE HYDROXYMETHYLTRANSFERASE 4|serine hydroxymethyltransferase 4	serine hydroxymethyltransferase 4	protein-coding
peak_5759	5	8050111	8050312	promoter-TSS (AT5G23870.3)	promoter-TSS (AT5G23870.3)	54	AT5G23870.3	AT5G23870	MRO11.9|MRO11_9|PAE9|pectin acetylesterase 9	Pectinacetylesterase family protein	protein-coding
peak_5760	5	8048256	8048446	intron (AT5G23870.3, intron 3 of 12)	intron (AT5G23870.3, intron 3 of 12)	1914	AT5G23870.3	AT5G23870	MRO11.9|MRO11_9|PAE9|pectin acetylesterase 9	Pectinacetylesterase family protein	protein-coding
peak_5761	3	8039487	8039622	exon (AT3G22750.1, exon 1 of 6)	exon (AT3G22750.1, exon 1 of 6)	598	AT3G22750.1	AT3G22750	-	Protein kinase superfamily protein	protein-coding
peak_5762	1	8039045	8039240	Intergenic	Intergenic	-5986	AT1G22710.1	SUC2	ARABIDOPSIS THALIANA SUCROSE-PROTON SYMPORTER 2|ATSUC2|SUCROSE TRANSPORTER 1|SUCROSE-H+ SYMPORTER|SUT1|T22J18.12|T22J18_12|sucrose-proton symporter 2	sucrose-proton symporter 2	protein-coding
peak_5763	5	8038318	8038560	intron (AT5G23850.1, intron 1 of 5)	intron (AT5G23850.1, intron 1 of 5)	641	AT5G23850.1	AT5G23850	MRO11.11|MRO11_11	O-glucosyltransferase rumi-like protein (DUF821)	protein-coding
peak_5764	5	8038798	8038942	intron (AT5G23850.1, intron 1 of 5)	intron (AT5G23850.1, intron 1 of 5)	1072	AT5G23850.1	AT5G23850	MRO11.11|MRO11_11	O-glucosyltransferase rumi-like protein (DUF821)	protein-coding
peak_5765	4	8035473	8035725	Intergenic	Intergenic	-1868	AT4G13890.1	EDA36	EDA37|EMBRYO SAC DEVELOPMENT ARREST 36|EMBRYO SAC DEVELOPMENT ARREST 37|F18A5.280|F18A5_280|SERINE HYDROXYMETHYLTRANSFERASE 5|SHM5	Pyridoxal phosphate (PLP)-dependent transferases superfamily protein	protein-coding
peak_5766	1	8033385	8033442	promoter-TSS (AT1G22710.1)	promoter-TSS (AT1G22710.1)	-257	AT1G22710.1	SUC2	ARABIDOPSIS THALIANA SUCROSE-PROTON SYMPORTER 2|ATSUC2|SUCROSE TRANSPORTER 1|SUCROSE-H+ SYMPORTER|SUT1|T22J18.12|T22J18_12|sucrose-proton symporter 2	sucrose-proton symporter 2	protein-coding
peak_5767	1	8026449	8027214	promoter-TSS (AT1G22680.1)	promoter-TSS (AT1G22680.1)	-295	AT1G22690.1	AT1G22690	T22J18.14|T22J18_14	Gibberellin-regulated family protein	protein-coding
peak_5768	1	8015820	8016404	promoter-TSS (AT1G22650.2)	promoter-TSS (AT1G22650.2)	38	AT1G22650.2	A/N-InvD	T22J18.18|T22J18_18|alkaline/neutral invertase D	Plant neutral invertase family protein	protein-coding
peak_5769	4	8015276	8015487	intron (AT4G13840.1, intron 1 of 1)	intron (AT4G13840.1, intron 1 of 1)	1201	AT4G13840.1	AT4G13840	CER26|ECERIFERUM 26|F18A5.230|F18A5_230	HXXXD-type acyl-transferase family protein	protein-coding
peak_5770	5	8014256	8014457	promoter-TSS (AT5G23760.1)	promoter-TSS (AT5G23760.1)	-6	AT5G23760.2	AT5G23760	MRO11.20|MRO11_20	Copper transport protein family	protein-coding
peak_5771	4	8012060	8012312	exon (AT4G13830.1, exon 1 of 1)	exon (AT4G13830.1, exon 1 of 1)	1003	AT4G13830.1	J20	DJC26|DNA J protein C26|DNAJ-like 20|F18A5.220|F18A5_220	DNAJ-like 20	protein-coding
peak_5772	4	8010796	8010877	promoter-TSS (AT4G13830.1)	promoter-TSS (AT4G13830.1)	22	AT4G13820.1	AT4G13820	F18A5.210|F18A5_210	Leucine-rich repeat (LRR) family protein	protein-coding
peak_5773	4	8011228	8011461	promoter-TSS (AT4G13820.1)	promoter-TSS (AT4G13820.1)	161	AT4G13830.1	J20	DJC26|DNA J protein C26|DNAJ-like 20|F18A5.220|F18A5_220	DNAJ-like 20	protein-coding
peak_5774	1	8010664	8011063	Intergenic	Intergenic	4440	AT1G22640.3	MYB3	ARABIDOPSIS THALIANA MYB DOMAIN PROTEIN 3|ARABIDOPSIS THALIANA MYB DOMAIN PROTEIN 3|ATMYB3|T22J18.19|T22J18_19|TRANSCRIPTION FACTOR MYB3|myb domain protein 3	myb domain protein 3	protein-coding
peak_5775	1	8010087	8010355	Intergenic	Intergenic	3798	AT1G22640.3	MYB3	ARABIDOPSIS THALIANA MYB DOMAIN PROTEIN 3|ARABIDOPSIS THALIANA MYB DOMAIN PROTEIN 3|ATMYB3|T22J18.19|T22J18_19|TRANSCRIPTION FACTOR MYB3|myb domain protein 3	myb domain protein 3	protein-coding
peak_5776	1	8009575	8009770	Intergenic	Intergenic	3249	AT1G22640.3	MYB3	ARABIDOPSIS THALIANA MYB DOMAIN PROTEIN 3|ARABIDOPSIS THALIANA MYB DOMAIN PROTEIN 3|ATMYB3|T22J18.19|T22J18_19|TRANSCRIPTION FACTOR MYB3|myb domain protein 3	myb domain protein 3	protein-coding
peak_5777	5	8006214	8006347	exon (AT5G23730.1, exon 1 of 1)	exon (AT5G23730.1, exon 1 of 1)	1183	AT5G23730.1	RUP2	EARLY FLOWERING BY OVEREXPRESSION 2|EFO2|MRO11.23|MRO11_23|REPRESSOR OF UV-B PHOTOMORPHOGENESIS 2	Transducin/WD40 repeat-like superfamily protein	protein-coding
peak_5778	1	8005950	8006134	promoter-TSS (AT1G22640.2)	promoter-TSS (AT1G22640.2)	-22	AT1G22640.1	MYB3	ARABIDOPSIS THALIANA MYB DOMAIN PROTEIN 3|ARABIDOPSIS THALIANA MYB DOMAIN PROTEIN 3|ATMYB3|T22J18.19|T22J18_19|TRANSCRIPTION FACTOR MYB3|myb domain protein 3	myb domain protein 3	protein-coding
peak_5779	1	8005400	8005498	promoter-TSS (AT1G22640.2)	promoter-TSS (AT1G22640.2)	-615	AT1G22640.1	MYB3	ARABIDOPSIS THALIANA MYB DOMAIN PROTEIN 3|ARABIDOPSIS THALIANA MYB DOMAIN PROTEIN 3|ATMYB3|T22J18.19|T22J18_19|TRANSCRIPTION FACTOR MYB3|myb domain protein 3	myb domain protein 3	protein-coding
peak_5780	5	8003615	8003681	TTS (AT5G23720.1)	TTS (AT5G23720.1)	-1449	AT5G23730.1	RUP2	EARLY FLOWERING BY OVEREXPRESSION 2|EFO2|MRO11.23|MRO11_23|REPRESSOR OF UV-B PHOTOMORPHOGENESIS 2	Transducin/WD40 repeat-like superfamily protein	protein-coding
peak_5781	1	8003299	8003429	promoter-TSS (AT1G22620.1)	promoter-TSS (AT1G22620.1)	141	AT1G22630.1	AT1G22630	F12K8.2	SSUH2-like protein	protein-coding
peak_5782	5	7997436	7997552	promoter-TSS (AT5G23720.1)	promoter-TSS (AT5G23720.1)	11	AT5G23710.1	AT5G23710	MQM1.2|MQM1_2	DNA binding / DNA-directed RNA polymerase	protein-coding
peak_5783	2	7997205	7997341	promoter-TSS (AT2G18440.2)	promoter-TSS (AT2G18440.2)	-34	AT2G18440.2	GUT15	GENE WITH UNSTABLE TRANSCRIPT 15|T30D6.5|T30D6_5	ncRNA	ncRNA
peak_5784	1	7993706	7994039	promoter-TSS (AT1G22610.1)	promoter-TSS (AT1G22610.1)	-390	AT1G22610.1	AT1G22610	F12K8.4|F12K8_4	C2 calcium/lipid-binding plant phosphoribosyltransferase family protein	protein-coding
peak_5785	1	7994199	7994363	promoter-TSS (AT1G22610.1)	promoter-TSS (AT1G22610.1)	19	AT1G22610.1	AT1G22610	F12K8.4|F12K8_4	C2 calcium/lipid-binding plant phosphoribosyltransferase family protein	protein-coding
peak_5786	1	7992839	7992982	Intergenic	Intergenic	-1352	AT1G22610.1	AT1G22610	F12K8.4|F12K8_4	C2 calcium/lipid-binding plant phosphoribosyltransferase family protein	protein-coding
peak_5787	1	7991655	7991786	Intergenic	Intergenic	-2503	AT1G22600.1	AT1G22600	F12K8.5|F12K8_5	Late embryogenesis abundant protein (LEA) family protein	protein-coding
peak_5788	3	7990381	7990508	TTS (AT3G22550.1)	TTS (AT3G22550.1)	3144	AT3G22550.1	AT3G22550	-	NAD(P)H-quinone oxidoreductase subunit, putative (DUF581)	protein-coding
peak_5789	1	7990164	7990311	Intergenic	Intergenic	-1020	AT1G22600.1	AT1G22600	F12K8.5|F12K8_5	Late embryogenesis abundant protein (LEA) family protein	protein-coding
peak_5790	3	7988925	7989367	Intergenic	Intergenic	-4313	AT3G22540.1	AT3G22540	-	hypothetical protein (DUF1677)	protein-coding
peak_5791	1	7979331	7979629	promoter-TSS (AT1G22570.1)	promoter-TSS (AT1G22570.1)	-670	AT1G22570.1	AT1G22570	F12K8.8|F12K8_8	Major facilitator superfamily protein	protein-coding
peak_5792	1	7978446	7978990	promoter-TSS (AT1G22570.2)	promoter-TSS (AT1G22570.2)	92	AT1G22570.1	AT1G22570	F12K8.8|F12K8_8	Major facilitator superfamily protein	protein-coding
peak_5793	1	7974847	7975847	Intergenic	Intergenic	3100	AT1G22570.2	AT1G22570	F12K8.8|F12K8_8	Major facilitator superfamily protein	protein-coding
peak_5794	2	7972065	7972501	exon (AT2G18350.1, exon 1 of 1)	exon (AT2G18350.1, exon 1 of 1)	113	AT2G18350.1	HB24	AtHB24|T30D6.14|T30D6_14|ZHD6|ZINC FINGER HOMEODOMAIN 6|homeobox protein 24	homeobox protein 24	protein-coding
peak_5795	1	7958416	7958603	promoter-TSS (AT1G22530.1)	promoter-TSS (AT1G22530.1)	-45	AT1G22530.2	PATL2	F12K8.13|F12K8_13|PATELLIN 2	PATELLIN 2	protein-coding
peak_5796	2	7957439	7957595	TTS (AT2G18320.1)	TTS (AT2G18320.1)	1297	AT2G18320.1	AT2G18320	T30D6.17|T30D6_17	F-box associated ubiquitination effector family protein	protein-coding
peak_5797	2	7954515	7955495	promoter-TSS (AT2G18300.1)	promoter-TSS (AT2G18300.1)	-220	AT2G18300.2	HBI1	HOMOLOG OF BEE2 INTERACTING WITH IBH 1|T30D6.19|T30D6_19	basic helix-loop-helix (bHLH) DNA-binding superfamily protein	protein-coding
peak_5798	2	7955841	7955948	promoter-TSS (AT2G18310.1)	promoter-TSS (AT2G18310.1)	-144	AT2G18310.1	AT2G18310	49292.TRNA-ASN-1	tRNA	tRNA
peak_5799	1	7952667	7952815	promoter-TSS (AT1G22510.2)	promoter-TSS (AT1G22510.2)	9	AT1G22510.1	AT1G22510	F12K8.14|F12K8_14	E3 ubiquitin-protein ligase RNF170-like protein (DUF 1232)	protein-coding
peak_5800	2	7952418	7952916	TTS (AT2G18300.1)	TTS (AT2G18300.1)	2013	AT2G18300.1	HBI1	HOMOLOG OF BEE2 INTERACTING WITH IBH 1|T30D6.19|T30D6_19	basic helix-loop-helix (bHLH) DNA-binding superfamily protein	protein-coding
peak_5801	2	7950939	7950944	promoter-TSS (AT2G18290.1)	promoter-TSS (AT2G18290.1)	-612	AT2G18290.1	APC10	AtAPC10|EMB2783|EMBRYO DEFECTIVE 2783|T30D6.20|T30D6_20|anaphase promoting complex 10	anaphase promoting complex 10	protein-coding
peak_5802	2	7950310	7950717	promoter-TSS (AT2G18290.1)	promoter-TSS (AT2G18290.1)	-184	AT2G18290.1	APC10	AtAPC10|EMB2783|EMBRYO DEFECTIVE 2783|T30D6.20|T30D6_20|anaphase promoting complex 10	anaphase promoting complex 10	protein-coding
peak_5803	2	7951084	7951689	Intergenic	Intergenic	-1057	AT2G18290.1	APC10	AtAPC10|EMB2783|EMBRYO DEFECTIVE 2783|T30D6.20|T30D6_20|anaphase promoting complex 10	anaphase promoting complex 10	protein-coding
peak_5804	1	7949271	7949476	promoter-TSS (AT1G22500.1)	promoter-TSS (AT1G22500.1)	-103	AT1G22500.1	ATL15	Arabidopsis thaliana Arabidopsis toxicos en levadura 15|Arabidopsis toxicos en levadura 15|AtATL15|F12K8.15|F12K8_15	RING/U-box superfamily protein	protein-coding
peak_5805	1	7948650	7948941	promoter-TSS (AT1G22500.1)	promoter-TSS (AT1G22500.1)	-681	AT1G22500.1	ATL15	Arabidopsis thaliana Arabidopsis toxicos en levadura 15|Arabidopsis toxicos en levadura 15|AtATL15|F12K8.15|F12K8_15	RING/U-box superfamily protein	protein-coding
peak_5806	1	7948037	7948155	Intergenic	Intergenic	-1380	AT1G22500.1	ATL15	Arabidopsis thaliana Arabidopsis toxicos en levadura 15|Arabidopsis toxicos en levadura 15|AtATL15|F12K8.15|F12K8_15	RING/U-box superfamily protein	protein-coding
peak_5807	3	7946245	7946579	promoter-TSS (AT3G22420.5)	promoter-TSS (AT3G22420.5)	4	AT3G22420.3	WNK2	ARABIDOPSIS THALIANA WITH NO K 2|ATWNK2|PROTEIN KINASE|ZIK3|with no lysine (K) kinase 2	with no lysine (K) kinase 2	protein-coding
peak_5808	1	7944505	7944679	Intergenic	Intergenic	-3787	AT1G22490.1	AT1G22490	F12K8.16|F12K8_16|bHLH094|bHLH94	basic helix-loop-helix (bHLH) DNA-binding superfamily protein	protein-coding
peak_5809	1	7938633	7939017	exon (AT1G22490.2, exon 2 of 2)	exon (AT1G22490.2, exon 2 of 2)	1800	AT1G22490.2	AT1G22490	F12K8.16|F12K8_16|bHLH094|bHLH94	basic helix-loop-helix (bHLH) DNA-binding superfamily protein	protein-coding
peak_5810	3	7934747	7934884	intron (AT3G22410.1, intron 5 of 6)	intron (AT3G22410.1, intron 5 of 6)	1110	AT3G22410.1	AT3G22410	-	Sec14p-like phosphatidylinositol transfer family protein	protein-coding
peak_5811	3	7919825	7920024	TTS (AT3G22380.2)	TTS (AT3G22380.2)	-6804	AT3G22400.1	LOX5	ATLOX5|Arabidopsis thaliana lipoxygenase 5	PLAT/LH2 domain-containing lipoxygenase family protein	protein-coding
peak_5812	1	7919082	7919291	promoter-TSS (AT1G22430.4)	promoter-TSS (AT1G22430.4)	14	AT1G22430.2	AT1G22430	F12K8.22|F12K8_22	GroES-like zinc-binding dehydrogenase family protein	protein-coding
peak_5813	3	7912138	7913186	promoter-TSS (AT3G22380.2)	promoter-TSS (AT3G22380.2)	-243	AT3G22380.1	TIC	TIME FOR COFFEE	time for coffee	protein-coding
peak_5814	1	7911821	7911912	promoter-TSS (AT1G22410.1)	promoter-TSS (AT1G22410.1)	23	AT1G22410.1	AT1G22410	F12K8.24|F12K8_24	Class-II DAHP synthetase family protein	protein-coding
peak_5815	3	7911266	7911672	Intergenic	Intergenic	-1436	AT3G22380.1	TIC	TIME FOR COFFEE	time for coffee	protein-coding
peak_5816	1	7910528	7910738	promoter-TSS (AT1G22403.2)	promoter-TSS (AT1G22403.2)	-925	AT1G22403.2	AT1G22403	-	ncRNA	ncRNA
peak_5817	3	7909807	7910527	Intergenic	Intergenic	-2738	AT3G22380.1	TIC	TIME FOR COFFEE	time for coffee	protein-coding
peak_5818	1	7909627	7909991	promoter-TSS (AT1G22403.2)	promoter-TSS (AT1G22403.2)	-101	AT1G22403.2	AT1G22403	-	ncRNA	ncRNA
peak_5819	3	7908793	7909298	TTS (AT3G22370.1)	TTS (AT3G22370.1)	2524	AT3G22370.1	AOX1A	ATAOX1A|AtHSR3|HSR3|alternative oxidase 1A|hyper-sensitivity-related 3	alternative oxidase 1A	protein-coding
peak_5820	1	7907130	7907637	promoter-TSS (AT1G22400.1)	promoter-TSS (AT1G22400.1)	-414	AT1G22400.1	UGT85A1	ARABIDOPSIS THALIANA UDP-GLUCOSYL TRANSFERASE 85A1|ATUGT85A1|F12K8.26|F12K8_26	UDP-Glycosyltransferase superfamily protein	protein-coding
peak_5821	1	7906687	7907002	exon (AT1G22400.1, exon 1 of 2)	exon (AT1G22400.1, exon 1 of 2)	125	AT1G22400.1	UGT85A1	ARABIDOPSIS THALIANA UDP-GLUCOSYL TRANSFERASE 85A1|ATUGT85A1|F12K8.26|F12K8_26	UDP-Glycosyltransferase superfamily protein	protein-coding
peak_5822	3	7906481	7906828	exon (AT3G22370.1, exon 1 of 4)	exon (AT3G22370.1, exon 1 of 4)	133	AT3G22370.1	AOX1A	ATAOX1A|AtHSR3|HSR3|alternative oxidase 1A|hyper-sensitivity-related 3	alternative oxidase 1A	protein-coding
peak_5823	1	7904723	7905407	intron (AT1G22400.1, intron 1 of 1)	intron (AT1G22400.1, intron 1 of 1)	1904	AT1G22400.1	UGT85A1	ARABIDOPSIS THALIANA UDP-GLUCOSYL TRANSFERASE 85A1|ATUGT85A1|F12K8.26|F12K8_26	UDP-Glycosyltransferase superfamily protein	protein-coding
peak_5824	1	7901587	7901747	intron (AT1G22380.1, intron 1 of 1)	intron (AT1G22380.1, intron 1 of 1)	760	AT1G22380.1	UGT85A3	AtUGT85A3|UDP-glucosyl transferase 85A3	UDP-glucosyl transferase 85A3	protein-coding
peak_5825	1	7899862	7900529	TTS (AT1G22380.1)	TTS (AT1G22380.1)	140	AT1G22370.1	UGT85A5	AtUGT85A5|T16E15.2|T16E15_2|UDP-glucosyl transferase 85A5	UDP-glucosyl transferase 85A5	protein-coding
peak_5826	2	7899163	7899368	promoter-TSS (AT2G18160.1)	promoter-TSS (AT2G18160.1)	-23	AT2G18160.1	bZIP2	ATBZIP2|F8D23.6|F8D23_6|FLORAL TRANSITION AT THE MERISTEM3|FTM3|G-BOX BINDING FACTOR 5|GBF5|TRANSCRIPTION FACTOR GBF5|basic leucine-zipper 2	basic leucine-zipper 2	protein-coding
peak_5827	1	7897500	7897845	promoter-TSS (AT1G22360.1)	promoter-TSS (AT1G22360.1)	-81	AT1G22360.2	UGT85A2	AtUGT85A2|UDP-glucosyl transferase 85A2	UDP-glucosyl transferase 85A2	protein-coding
peak_5828	2	7896755	7896923	Intergenic	Intergenic	2403	AT2G18160.1	bZIP2	ATBZIP2|F8D23.6|F8D23_6|FLORAL TRANSITION AT THE MERISTEM3|FTM3|G-BOX BINDING FACTOR 5|GBF5|TRANSCRIPTION FACTOR GBF5|basic leucine-zipper 2	basic leucine-zipper 2	protein-coding
peak_5829	1	7896642	7896940	intron (AT1G22360.2, intron 1 of 2)	intron (AT1G22360.2, intron 1 of 2)	800	AT1G22360.2	UGT85A2	AtUGT85A2|UDP-glucosyl transferase 85A2	UDP-glucosyl transferase 85A2	protein-coding
peak_5830	1	7894537	7894688	TTS (AT1G22360.1)	TTS (AT1G22360.1)	-2494	AT1G22340.1	UGT85A7	AtUGT85A7|T16E15.5|T16E15_5|UDP-glucosyl transferase 85A7	UDP-glucosyl transferase 85A7	protein-coding
peak_5831	4	7893704	7893916	promoter-TSS (AT4G13575.1)	promoter-TSS (AT4G13575.1)	-49	AT4G13575.2	AT4G13575	-	hypothetical protein	protein-coding
peak_5832	1	7888838	7889130	intron (AT1G22330.1, intron 5 of 5)	intron (AT1G22330.1, intron 5 of 5)	2661	AT1G22330.1	AT1G22330	T16E15.6|T16E15_6	RNA-binding (RRM/RBD/RNP motifs) family protein	protein-coding
peak_5833	1	7887386	7888070	intron (AT1G22330.1, intron 3 of 5)	intron (AT1G22330.1, intron 3 of 5)	1405	AT1G22330.1	AT1G22330	T16E15.6|T16E15_6	RNA-binding (RRM/RBD/RNP motifs) family protein	protein-coding
peak_5834	1	7886273	7886635	exon (AT1G22330.1, exon 1 of 6)	exon (AT1G22330.1, exon 1 of 6)	131	AT1G22330.1	AT1G22330	T16E15.6|T16E15_6	RNA-binding (RRM/RBD/RNP motifs) family protein	protein-coding
peak_5835	1	7884114	7884335	promoter-TSS (AT1G22310.1)	promoter-TSS (AT1G22310.1)	230	AT1G22320.1	AT1G22320	61385.TRNA-MET-1	tRNA	tRNA
peak_5836	1	7881210	7881409	promoter-TSS (AT1G22300.3)	promoter-TSS (AT1G22300.3)	86	AT1G22300.1	GRF10	14-3-3 PROTEIN G-BOX FACTOR14 EPSILON|14-3-3EPSILON|GF14 EPSILON|general regulatory factor 10	general regulatory factor 10	protein-coding
peak_5837	1	7873849	7874070	promoter-TSS (AT1G22280.3)	promoter-TSS (AT1G22280.3)	26	AT1G22280.2	PAPP2C	T16E15.10|T16E15_10|phytochrome-associated protein phosphatase type 2C	phytochrome-associated protein phosphatase type 2C	protein-coding
peak_5838	1	7873391	7873576	promoter-TSS (AT1G22280.3)	promoter-TSS (AT1G22280.3)	-384	AT1G22280.3	PAPP2C	T16E15.10|T16E15_10|phytochrome-associated protein phosphatase type 2C	phytochrome-associated protein phosphatase type 2C	protein-coding
peak_5839	4	7866531	7866690	promoter-TSS (AT4G13530.2)	promoter-TSS (AT4G13530.2)	-174	AT4G13530.2	AT4G13530	T6G15.80|T6G15_80	transmembrane protein	protein-coding
peak_5840	2	7864131	7864288	promoter-TSS (AT2G18090.2)	promoter-TSS (AT2G18090.2)	15	AT2G18090.1	AT2G18090	T27K22.4|T27K22_4	PHD finger family protein / SWIB complex BAF60b domain-containing protein / GYF domain-containing protein	protein-coding
peak_5841	2	7862856	7863033	Intergenic	Intergenic	-1231	AT2G18090.2	AT2G18090	T27K22.4|T27K22_4	PHD finger family protein / SWIB complex BAF60b domain-containing protein / GYF domain-containing protein	protein-coding
peak_5842	4	7862535	7862726	Intergenic	Intergenic	-1641	AT4G13520.1	SMAP1	T6G15.70|T6G15_70|small acidic protein 1	small acidic protein 1	protein-coding
peak_5843	4	7860656	7860855	promoter-TSS (AT4G13505.2)	promoter-TSS (AT4G13505.2)	-864	AT4G13505.2	AT4G13505	-	ncRNA	ncRNA
peak_5844	4	7859936	7860101	promoter-TSS (AT4G13505.1)	promoter-TSS (AT4G13505.1)	-127	AT4G13505.2	AT4G13505	-	ncRNA	ncRNA
peak_5845	4	7857755	7858321	promoter-TSS (AT4G13500.1)	promoter-TSS (AT4G13500.1)	-105	AT4G13500.1	AT4G13500	T6G15.50|T6G15_50	transmembrane protein	protein-coding
peak_5846	4	7856405	7856869	TTS (AT4G13500.1)	TTS (AT4G13500.1)	1031	AT4G06095.1	AT4G06095	-	ncRNA	ncRNA
peak_5847	3	7855772	7855967	promoter-TSS (AT3G22235.2)	promoter-TSS (AT3G22235.2)	-55	AT3G22235.2	AT3G22235	-	cysteine-rich TM module stress tolerance protein	protein-coding
peak_5848	4	7854498	7854862	promoter-TSS (AT4G06095.1)	promoter-TSS (AT4G06095.1)	-926	AT4G06095.1	AT4G06095	-	ncRNA	ncRNA
peak_5849	3	7852589	7852744	Intergenic	Intergenic	3125	AT3G22235.1	AT3G22235	-	cysteine-rich TM module stress tolerance protein	protein-coding
peak_5850	1	7847667	7847935	TTS (AT1G22220.1)	TTS (AT1G22220.1)	1342	AT1G22220.1	AUF2	F16L1.5|F16L1_5|auxin up-regulated f-box protein 2	F-box family protein	protein-coding
peak_5851	3	7846700	7846942	promoter-TSS (AT3G22231.1)	promoter-TSS (AT3G22231.1)	12	AT3G22231.1	PCC1	PATHOGEN AND CIRCADIAN CONTROLLED 1	pathogen and circadian controlled 1	protein-coding
peak_5852	5	7845203	7845346	promoter-TSS (AT5G23290.1)	promoter-TSS (AT5G23290.1)	-807	AT5G23290.1	PFD5	MKD15.15|MKD15_15|prefoldin 5	prefoldin 5	protein-coding
peak_5853	4	7842829	7843057	promoter-TSS (AT4G13495.1)	promoter-TSS (AT4G13495.1)	-24	AT4G13495.2	AT4G13495	-	ncRNA	ncRNA
peak_5854	5	7842624	7842978	exon (AT5G23280.1, exon 1 of 1)	exon (AT5G23280.1, exon 1 of 1)	194	AT5G23280.1	AT5G23280	AtTCP7|MKD15.14|MKD15_14|TCP domain protein 7|TCP7	TCP family transcription factor	protein-coding
peak_5855	1	7837071	7837188	TTS (AT1G22200.1)	TTS (AT1G22200.1)	1348	AT1G22190.1	AT1G22190	F16L1.8|F16L1_8|RAP2.4|related to AP2 4	Integrase-type DNA-binding superfamily protein	protein-coding
peak_5856	1	7835727	7836080	exon (AT1G22190.1, exon 1 of 1)	exon (AT1G22190.1, exon 1 of 1)	122	AT1G22190.1	AT1G22190	F16L1.8|F16L1_8|RAP2.4|related to AP2 4	Integrase-type DNA-binding superfamily protein	protein-coding
peak_5857	1	7834143	7834375	Intergenic	Intergenic	-1522	AT1G22190.1	AT1G22190	F16L1.8|F16L1_8|RAP2.4|related to AP2 4	Integrase-type DNA-binding superfamily protein	protein-coding
peak_5858	3	7826160	7826342	promoter-TSS (AT3G22180.1)	promoter-TSS (AT3G22180.1)	-55	AT3G22170.2	FHY3	CHLOROPLAST DIVISION MUTANT 45|CPD45|far-red elongated hypocotyls 3	far-red elongated hypocotyls 3	protein-coding
peak_5859	3	7819974	7820163	promoter-TSS (AT3G04245.1)	promoter-TSS (AT3G04245.1)	-472	AT3G04245.1	AT3G04245	-	ncRNA	ncRNA
peak_5860	3	7818735	7818905	TTS (AT3G04245.1)	TTS (AT3G04245.1)	165	AT3G22160.1	AT3G22160	JAV1|jasmonate-associated VQ motif gene 1	VQ motif-containing protein	protein-coding
peak_5861	3	7819044	7819220	promoter-TSS (AT3G22160.1)	promoter-TSS (AT3G22160.1)	-147	AT3G22160.1	AT3G22160	JAV1|jasmonate-associated VQ motif gene 1	VQ motif-containing protein	protein-coding
peak_5862	3	7818006	7818151	exon (AT3G22160.1, exon 1 of 1)	exon (AT3G22160.1, exon 1 of 1)	907	AT3G22160.1	AT3G22160	JAV1|jasmonate-associated VQ motif gene 1	VQ motif-containing protein	protein-coding
peak_5863	3	7816822	7817044	TTS (AT3G22150.2)	TTS (AT3G22150.2)	2052	AT3G22160.1	AT3G22160	JAV1|jasmonate-associated VQ motif gene 1	VQ motif-containing protein	protein-coding
peak_5864	5	7812228	7812439	exon (AT5G23210.5, exon 1 of 9)	exon (AT5G23210.5, exon 1 of 9)	340	AT5G23210.5	SCPL34	MKD15.7|MKD15_7|serine carboxypeptidase-like 34	serine carboxypeptidase-like 34	protein-coding
peak_5865	5	7811472	7811766	promoter-TSS (AT5G23210.4)	promoter-TSS (AT5G23210.4)	9	AT5G23210.4	SCPL34	MKD15.7|MKD15_7|serine carboxypeptidase-like 34	serine carboxypeptidase-like 34	protein-coding
peak_5866	5	7810630	7810817	promoter-TSS (AT5G23210.4)	promoter-TSS (AT5G23210.4)	57	AT5G23210.3	SCPL34	MKD15.7|MKD15_7|serine carboxypeptidase-like 34	serine carboxypeptidase-like 34	protein-coding
peak_5867	5	7810228	7810364	promoter-TSS (AT5G23210.1)	promoter-TSS (AT5G23210.1)	-349	AT5G23210.1	SCPL34	MKD15.7|MKD15_7|serine carboxypeptidase-like 34	serine carboxypeptidase-like 34	protein-coding
peak_5868	3	7797994	7798144	Intergenic	Intergenic	-1609	AT3G22120.2	CWLP	cell wall-plasma membrane linker protein	cell wall-plasma membrane linker protein	protein-coding
peak_5869	3	7796978	7797445	promoter-TSS (AT3G22120.2)	promoter-TSS (AT3G22120.2)	-751	AT3G22120.2	CWLP	cell wall-plasma membrane linker protein	cell wall-plasma membrane linker protein	protein-coding
peak_5870	3	7796361	7796453	promoter-TSS (AT3G22120.2)	promoter-TSS (AT3G22120.2)	53	AT3G22120.2	CWLP	cell wall-plasma membrane linker protein	cell wall-plasma membrane linker protein	protein-coding
peak_5871	4	7795078	7795212	intron (AT4G13410.3, intron 2 of 8)	intron (AT4G13410.3, intron 2 of 8)	896	AT4G13410.3	ATCSLA15	CELLULOSE SYNTHASE LIKE A15|CSLA15|T9E8.150|T9E8_150	Nucleotide-diphospho-sugar transferases superfamily protein	protein-coding
peak_5872	3	7794868	7795055	promoter-TSS (AT3G22110.1)	promoter-TSS (AT3G22110.1)	5	AT3G22121.1	AT3G22121	-	ncRNA	ncRNA
peak_5873	3	7789998	7790549	promoter-TSS (AT3G22104.4)	promoter-TSS (AT3G22104.4)	-36	AT3G22104.4	AT3G22104	-	Phototropic-responsive NPH3 family protein	protein-coding
peak_5874	3	7789407	7789705	promoter-TSS (AT3G22104.4)	promoter-TSS (AT3G22104.4)	214	AT3G22104.1	AT3G22104	-	Phototropic-responsive NPH3 family protein	protein-coding
peak_5875	1	7789090	7789609	exon (AT1G22070.1, exon 1 of 9)	exon (AT1G22070.1, exon 1 of 9)	216	AT1G22070.1	TGA3	F2E2.14|F2E2_14|TGA1A-related gene 3|TRANSCRIPTION FACTOR TGA3	transcription factor TGA3	protein-coding
peak_5876	3	7788002	7788161	Intergenic	Intergenic	-1261	AT3G22104.1	AT3G22104	-	Phototropic-responsive NPH3 family protein	protein-coding
peak_5877	4	7786926	7787608	TTS (AT4G13400.2)	TTS (AT4G13400.2)	-1106	AT4G13395.1	RTFL12	DEVIL 10|DVL10|ROTUNDIFOLIA like 12	ROTUNDIFOLIA like 12	protein-coding
peak_5878	3	7784693	7784814	promoter-TSS (AT3G22100.1)	promoter-TSS (AT3G22100.1)	-284	AT3G22100.1	AT3G22100	-	basic helix-loop-helix (bHLH) DNA-binding superfamily protein	protein-coding
peak_5879	4	7773703	7773827	promoter-TSS (AT4G13350.2)	promoter-TSS (AT4G13350.2)	62	AT4G13350.2	NIG	NSP (nuclear shuttle protein)-interacting GTPase|T9E8.90|T9E8_90	NSP (nuclear shuttle protein)-interacting GTPase	protein-coding
peak_5880	3	7772985	7773579	TTS (AT3G22060.1)	TTS (AT3G22060.1)	-2076	AT3G22072.1	AT3G22072	-	ncRNA	ncRNA
peak_5881	4	7760862	7761517	exon (AT4G13340.1, exon 1 of 1)	exon (AT4G13340.1, exon 1 of 1)	2914	AT4G13340.1	LRX3	T9E8.80|T9E8_80|leucine-rich repeat/extensin 3	Leucine-rich repeat (LRR) family protein	protein-coding
peak_5882	1	7760630	7760825	exon (AT1G22030.1, exon 1 of 2)	exon (AT1G22030.1, exon 1 of 2)	202	AT1G22030.1	AT1G22030	F2E2.8|F2E2_8	BPS1-like protein	protein-coding
peak_5883	4	7758318	7758598	exon (AT4G13340.1, exon 1 of 1)	exon (AT4G13340.1, exon 1 of 1)	183	AT4G13340.1	LRX3	T9E8.80|T9E8_80|leucine-rich repeat/extensin 3	Leucine-rich repeat (LRR) family protein	protein-coding
peak_5884	4	7757460	7758005	promoter-TSS (AT4G13340.1)	promoter-TSS (AT4G13340.1)	-543	AT4G13340.1	LRX3	T9E8.80|T9E8_80|leucine-rich repeat/extensin 3	Leucine-rich repeat (LRR) family protein	protein-coding
peak_5885	5	7753353	7753570	exon (AT5G23100.1, exon 1 of 1)	exon (AT5G23100.1, exon 1 of 1)	239	AT5G23100.1	AT5G23100	MYJ24.9|MYJ24_9	MIZU-KUSSEI-like protein (Protein of unknown function, DUF617)	protein-coding
peak_5886	5	7738564	7738687	promoter-TSS (AT5G23060.2)	promoter-TSS (AT5G23060.2)	-90	AT5G23060.1	CaS	MYJ24.5|MYJ24_5|calcium sensing receptor	calcium sensing receptor	protein-coding
peak_5887	1	7732302	7732549	Intergenic	Intergenic	-2236	AT1G21980.1	PIP5K1	ATPIP5K1|ATPIPK1|PHOSPHATIDYLINOSITOL-4-PHOSPHATE 5-KINASE|phosphatidylinositol-4-phosphate 5-kinase 1	phosphatidylinositol-4-phosphate 5-kinase 1	protein-coding
peak_5888	3	7712715	7712932	Intergenic	Intergenic	-2525	AT3G21900.1	AT3G21900	-	Receptor-like protein kinase-related family protein	protein-coding
peak_5889	3	7711657	7712121	Intergenic	Intergenic	-1956	AT3G21890.1	BBX31	B-box domain protein 31	B-box type zinc finger family protein	protein-coding
peak_5890	3	7710497	7710600	promoter-TSS (AT3G21890.1)	promoter-TSS (AT3G21890.1)	-615	AT3G21890.1	BBX31	B-box domain protein 31	B-box type zinc finger family protein	protein-coding
peak_5891	3	7709746	7709927	promoter-TSS (AT3G21890.1)	promoter-TSS (AT3G21890.1)	97	AT3G21890.1	BBX31	B-box domain protein 31	B-box type zinc finger family protein	protein-coding
peak_5892	3	7709050	7709237	TTS (AT3G21880.1)	TTS (AT3G21880.1)	790	AT3G21890.1	BBX31	B-box domain protein 31	B-box type zinc finger family protein	protein-coding
peak_5893	1	7706041	7706460	promoter-TSS (AT1G21920.2)	promoter-TSS (AT1G21920.2)	4	AT1G21920.1	AT1G21920	T26F17.15|T26F17_15	Histone H3 K4-specific methyltransferase SET7/9 family protein	protein-coding
peak_5894	1	7703615	7703664	TTS (AT1G21920.2)	TTS (AT1G21920.2)	2559	AT1G21920.2	AT1G21920	T26F17.15|T26F17_15	Histone H3 K4-specific methyltransferase SET7/9 family protein	protein-coding
peak_5895	1	7703253	7703433	TTS (AT1G21920.2)	TTS (AT1G21920.2)	2855	AT1G21920.2	AT1G21920	T26F17.15|T26F17_15	Histone H3 K4-specific methyltransferase SET7/9 family protein	protein-coding
peak_5896	1	7700777	7700904	Intergenic	Intergenic	4413	AT1G21910.1	DREB26	T26F17.14|T26F17_14|dehydration response element-binding protein 26	Integrase-type DNA-binding superfamily protein	protein-coding
peak_5897	1	7700160	7700472	Intergenic	Intergenic	3889	AT1G21910.1	DREB26	T26F17.14|T26F17_14|dehydration response element-binding protein 26	Integrase-type DNA-binding superfamily protein	protein-coding
peak_5898	1	7697418	7697939	exon (AT1G21910.1, exon 1 of 1)	exon (AT1G21910.1, exon 1 of 1)	1251	AT1G21910.1	DREB26	T26F17.14|T26F17_14|dehydration response element-binding protein 26	Integrase-type DNA-binding superfamily protein	protein-coding
peak_5899	2	7697318	7697466	promoter-TSS (AT2G17720.1)	promoter-TSS (AT2G17720.1)	81	AT2G17720.1	P4H5	T17A5.10|T17A5_10|prolyl 4-hydroxylase 5	2-oxoglutarate (2OG) and Fe(II)-dependent oxygenase superfamily protein	protein-coding
peak_5900	1	7696091	7696600	promoter-TSS (AT1G21910.1)	promoter-TSS (AT1G21910.1)	-82	AT1G21910.1	DREB26	T26F17.14|T26F17_14|dehydration response element-binding protein 26	Integrase-type DNA-binding superfamily protein	protein-coding
peak_5901	1	7695583	7695757	promoter-TSS (AT1G21910.1)	promoter-TSS (AT1G21910.1)	-757	AT1G21910.1	DREB26	T26F17.14|T26F17_14|dehydration response element-binding protein 26	Integrase-type DNA-binding superfamily protein	protein-coding
peak_5902	1	7694769	7694960	Intergenic	Intergenic	-1563	AT1G21910.1	DREB26	T26F17.14|T26F17_14|dehydration response element-binding protein 26	Integrase-type DNA-binding superfamily protein	protein-coding
peak_5903	1	7694420	7694641	Intergenic	Intergenic	-1897	AT1G21910.1	DREB26	T26F17.14|T26F17_14|dehydration response element-binding protein 26	Integrase-type DNA-binding superfamily protein	protein-coding
peak_5904	2	7693334	7693782	promoter-TSS (AT2G17710.1)	promoter-TSS (AT2G17710.1)	-38	AT2G17710.1	AT2G17710	T17A5.17|T17A5_17	Big1	protein-coding
peak_5905	1	7693027	7693567	promoter-TSS (AT1G21900.1)	promoter-TSS (AT1G21900.1)	-838	AT1G21900.1	p24delta5	T26F17.12|T26F17_12|p24 subfamily delta 5	emp24/gp25L/p24 family/GOLD family protein	protein-coding
peak_5906	1	7692413	7692586	promoter-TSS (AT1G21900.1)	promoter-TSS (AT1G21900.1)	-40	AT1G21900.1	p24delta5	T26F17.12|T26F17_12|p24 subfamily delta 5	emp24/gp25L/p24 family/GOLD family protein	protein-coding
peak_5907	5	7680367	7680467	promoter-TSS (AT5G22950.1)	promoter-TSS (AT5G22950.1)	-817	AT5G22950.1	VPS24.1	MRN17.18|MRN17_18|VPS24	SNF7 family protein	protein-coding
peak_5908	1	7680315	7680460	promoter-TSS (AT1G21880.1)	promoter-TSS (AT1G21880.1)	-3	AT1G21880.2	LYM1	LYP2|LysM-containing receptor protein 2|T26F17.10|T26F17_10|lysm domain GPI-anchored protein 1 precursor	lysm domain GPI-anchored protein 1 precursor	protein-coding
peak_5909	5	7678675	7678950	exon (AT5G22940.2, exon 3 of 3)	exon (AT5G22940.2, exon 3 of 3)	1874	AT5G22940.2	F8H	FRA8 homolog|MRN17.17|MRN17_17	glucuronoxylan glucuronosyltransferase, putative	protein-coding
peak_5910	5	7678135	7678268	exon (AT5G22940.2, exon 2 of 3)	exon (AT5G22940.2, exon 2 of 3)	1263	AT5G22940.2	F8H	FRA8 homolog|MRN17.17|MRN17_17	glucuronoxylan glucuronosyltransferase, putative	protein-coding
peak_5911	3	7676543	7677175	promoter-TSS (AT3G21780.1)	promoter-TSS (AT3G21780.1)	-340	AT3G21780.1	UGT71B6	UDP-glucosyl transferase 71B6	UDP-glucosyl transferase 71B6	protein-coding
peak_5912	3	7675788	7675999	TTS (AT3G21790.1)	TTS (AT3G21790.1)	626	AT3G21780.1	UGT71B6	UDP-glucosyl transferase 71B6	UDP-glucosyl transferase 71B6	protein-coding
peak_5913	3	7668435	7669046	TTS (AT3G21760.1)	TTS (AT3G21760.1)	141	AT3G21755.5	AT3G21755	-	ncRNA	ncRNA
peak_5914	3	7666580	7667050	promoter-TSS (AT3G21760.1)	promoter-TSS (AT3G21760.1)	-212	AT3G21760.1	HYR1	HYPOSTATIN RESISTANCE 1	UDP-Glycosyltransferase superfamily protein	protein-coding
peak_5915	3	7665815	7666188	TTS (AT3G21755.3)	TTS (AT3G21755.3)	-1026	AT3G21760.1	HYR1	HYPOSTATIN RESISTANCE 1	UDP-Glycosyltransferase superfamily protein	protein-coding
peak_5916	1	7664962	7665123	promoter-TSS (AT1G21835.1)	promoter-TSS (AT1G21835.1)	-622	AT1G21835.1	AT1G21835	-	Plant thionin family protein	protein-coding
peak_5917	5	7664895	7665033	promoter-TSS (AT5G22920.2)	promoter-TSS (AT5G22920.2)	93	AT5G22920.2	AT5G22920	AtRZPF34|MRN17.15|MRN17_15|RING zinc-finger protein 34|RZPF34	CHY-type/CTCHY-type/RING-type Zinc finger protein	protein-coding
peak_5918	3	7664471	7664608	promoter-TSS (AT3G21740.1)	promoter-TSS (AT3G21740.1)	194	AT3G21750.1	UGT71B1	UDP-glucosyl transferase 71B1	UDP-glucosyl transferase 71B1	protein-coding
peak_5919	5	7664301	7664525	promoter-TSS (AT5G22920.2)	promoter-TSS (AT5G22920.2)	-458	AT5G22920.1	AT5G22920	AtRZPF34|MRN17.15|MRN17_15|RING zinc-finger protein 34|RZPF34	CHY-type/CTCHY-type/RING-type Zinc finger protein	protein-coding
peak_5920	1	7664180	7664259	Intergenic	Intergenic	-1445	AT1G21835.1	AT1G21835	-	Plant thionin family protein	protein-coding
peak_5921	4	7663285	7663477	promoter-TSS (AT4G13195.1)	promoter-TSS (AT4G13195.1)	-120	AT4G13195.1	CLE44	CLAVATA3/ESR-RELATED 44	CLAVATA3/ESR-RELATED 44	protein-coding
peak_5922	1	7663186	7663447	promoter-TSS (AT1G21830.1)	promoter-TSS (AT1G21830.1)	-591	AT1G21830.1	AT1G21830	AT1G21820|T26F17.4	hypothetical protein	protein-coding
peak_5923	1	7662587	7662760	promoter-TSS (AT1G21830.1)	promoter-TSS (AT1G21830.1)	52	AT1G21830.1	AT1G21830	AT1G21820|T26F17.4	hypothetical protein	protein-coding
peak_5924	1	7661652	7662007	intron (AT1G21830.1, intron 1 of 1)	intron (AT1G21830.1, intron 1 of 1)	896	AT1G21830.1	AT1G21830	AT1G21820|T26F17.4	hypothetical protein	protein-coding
peak_5925	1	7660753	7661254	TTS (AT1G21830.1)	TTS (AT1G21830.1)	1722	AT1G21830.1	AT1G21830	AT1G21820|T26F17.4	hypothetical protein	protein-coding
peak_5926	1	7659555	7660146	promoter-TSS (AT1G21810.2)	promoter-TSS (AT1G21810.2)	-683	AT1G21810.2	AT1G21810	T26F17.2	filament-like protein (DUF869)	protein-coding
peak_5927	4	7658128	7658363	promoter-TSS (AT4G13180.1)	promoter-TSS (AT4G13180.1)	57	AT4G13180.1	AT4G13180	F17N18.70|F17N18_70	NAD(P)-binding Rossmann-fold superfamily protein	protein-coding
peak_5928	3	7644189	7644317	promoter-TSS (AT3G21700.2)	promoter-TSS (AT3G21700.2)	-12	AT3G21700.3	SGP2	ATSGP2	Ras-related small GTP-binding family protein	protein-coding
peak_5929	2	7641176	7641530	promoter-TSS (AT2G07005.1)	promoter-TSS (AT2G07005.1)	53	AT2G07005.1	AT2G07005	-	ncRNA	ncRNA
peak_5930	2	7640316	7640459	promoter-TSS (AT2G07005.1)	promoter-TSS (AT2G07005.1)	-913	AT2G07005.1	AT2G07005	-	ncRNA	ncRNA
peak_5931	3	7639890	7640423	intron (AT3G21690.1, intron 2 of 6)	intron (AT3G21690.1, intron 2 of 6)	1572	AT3G21690.1	AT3G21690	-	MATE efflux family protein	protein-coding
peak_5932	3	7638473	7638764	promoter-TSS (AT3G21690.1)	promoter-TSS (AT3G21690.1)	34	AT3G21690.1	AT3G21690	-	MATE efflux family protein	protein-coding
peak_5933	2	7637419	7637771	exon (AT2G17550.2, exon 1 of 4)	exon (AT2G17550.2, exon 1 of 4)	237	AT2G17550.1	TRM26	MJB20.11|MJB20_11|TON1 Recruiting Motif 26	RB1-inducible coiled-coil protein	protein-coding
peak_5934	3	7629012	7629462	promoter-TSS (AT3G21670.1)	promoter-TSS (AT3G21670.1)	-32	AT3G21670.1	AT3G21670	AtNPF6.4|MIL23.23|NPF6.4|NRT1/ PTR family 6.4	Major facilitator superfamily protein	protein-coding
peak_5935	4	7617449	7617668	exon (AT4G13050.1, exon 1 of 6)	exon (AT4G13050.1, exon 1 of 6)	130	AT4G13050.1	AT4G13050	F25G13.140|F25G13_140	Acyl-ACP thioesterase	protein-coding
peak_5936	1	7612605	7613000	promoter-TSS (AT1G21680.1)	promoter-TSS (AT1G21680.1)	-32	AT1G21680.1	AT1G21680	F8K7.10|F8K7_10	DPP6 N-terminal domain-like protein	protein-coding
peak_5937	2	7607398	7607718	exon (AT2G17500.1, exon 4 of 10)	exon (AT2G17500.1, exon 4 of 10)	653	AT2G17500.4	AT2G17500	MJB20.6|MJB20_6|PILS5|PIN-LIKES 5	Auxin efflux carrier family protein	protein-coding
peak_5938	4	7603147	7603359	promoter-TSS (AT4G13020.2)	promoter-TSS (AT4G13020.2)	142	AT4G13020.4	MHK	F25G13.110|F25G13_110|PROTEIN KINASE	Protein kinase superfamily protein	protein-coding
peak_5939	4	7602849	7602976	promoter-TSS (AT4G13020.4)	promoter-TSS (AT4G13020.4)	-77	AT4G13020.1	MHK	F25G13.110|F25G13_110|PROTEIN KINASE	Protein kinase superfamily protein	protein-coding
peak_5940	4	7591195	7591350	promoter-TSS (AT4G12980.1)	promoter-TSS (AT4G12980.1)	-13	AT4G12980.1	AT4G12980	F25G13.70|F25G13_70	Auxin-responsive family protein	protein-coding
peak_5941	4	7589673	7590067	exon (AT4G12980.1, exon 3 of 3)	exon (AT4G12980.1, exon 3 of 3)	1389	AT4G12980.1	AT4G12980	F25G13.70|F25G13_70	Auxin-responsive family protein	protein-coding
peak_5942	4	7585754	7586033	TTS (AT4G12970.1)	TTS (AT4G12970.1)	1206	AT4G12970.1	STOMAGEN	EPFL9|F25G13.60|F25G13_60	stomagen	protein-coding
peak_5943	2	7580605	7580829	Intergenic	Intergenic	-2871	AT2G17450.1	RHA3A	F5J6.22|RING-H2 FINGER PROTEIN RHA3A|RING-H2 finger A3A	RING-H2 finger A3A	protein-coding
peak_5944	2	7577602	7577862	exon (AT2G17450.1, exon 1 of 1)	exon (AT2G17450.1, exon 1 of 1)	114	AT2G17450.1	RHA3A	F5J6.22|RING-H2 FINGER PROTEIN RHA3A|RING-H2 finger A3A	RING-H2 finger A3A	protein-coding
peak_5945	2	7577199	7577417	exon (AT2G17450.1, exon 1 of 1)	exon (AT2G17450.1, exon 1 of 1)	538	AT2G17450.1	RHA3A	F5J6.22|RING-H2 FINGER PROTEIN RHA3A|RING-H2 finger A3A	RING-H2 finger A3A	protein-coding
peak_5946	1	7570815	7571284	TTS (AT1G21600.1)	TTS (AT1G21600.1)	-1035	AT1G21590.1	AT1G21590	F24J8.18|F24J8_18	kinase with adenine nucleotide alpha hydrolases-like domain-containing protein	protein-coding
peak_5947	1	7570299	7570495	promoter-TSS (AT1G21590.2)	promoter-TSS (AT1G21590.2)	-383	AT1G21590.1	AT1G21590	F24J8.18|F24J8_18	kinase with adenine nucleotide alpha hydrolases-like domain-containing protein	protein-coding
peak_5948	1	7565874	7566119	promoter-TSS (AT1G21580.5)	promoter-TSS (AT1G21580.5)	-82	AT1G21580.3	AT1G21580	F24J8.17|F24J8_17	Zinc finger C-x8-C-x5-C-x3-H type family protein	protein-coding
peak_5949	5	7557657	7557788	intron (AT5G22740.1, intron 3 of 8)	intron (AT5G22740.1, intron 3 of 8)	2468	AT5G22740.1	CSLA02	ARABIDOPSIS THALIANA CELLULOSE SYNTHASE-LIKE A02|ARABIDOPSIS THALIANA CELLULOSE SYNTHASE-LIKE A2|ARABIDOPSIS THALIANA CELLULOSE SYNTHASE-LIKE A02|ARABIDOPSIS THALIANA CELLULOSE SYNTHASE-LIKE A2|ATCSLA02|ATCSLA2|CELLULOSE SYNTHASE-LIKE A 2|CSLA2|MDJ22.16|MDJ22_16|cellulose synthase-like A02	cellulose synthase-like A02	protein-coding
peak_5950	1	7554409	7554602	promoter-TSS (AT1G21560.3)	promoter-TSS (AT1G21560.3)	-166	AT1G21560.3	AT1G21560	F24J8.19|F24J8_19	hypothetical protein	protein-coding
peak_5951	4	7553291	7553459	promoter-TSS (AT4G12910.2)	promoter-TSS (AT4G12910.2)	0	AT4G12910.1	scpl20	F25G13.7|F25G13_7|serine carboxypeptidase-like 20	serine carboxypeptidase-like 20	protein-coding
peak_5952	3	7543993	7544448	TTS (AT3G21420.1)	TTS (AT3G21420.1)	2836	AT3G21420.1	LBO1	LATERAL BRANCHING OXIDOREDUCTASE 1	2-oxoglutarate (2OG) and Fe(II)-dependent oxygenase superfamily protein	protein-coding
peak_5953	3	7543789	7543818	TTS (AT3G21420.1)	TTS (AT3G21420.1)	2419	AT3G21420.1	LBO1	LATERAL BRANCHING OXIDOREDUCTASE 1	2-oxoglutarate (2OG) and Fe(II)-dependent oxygenase superfamily protein	protein-coding
peak_5954	1	7534840	7534954	promoter-TSS (AT1G21520.1)	promoter-TSS (AT1G21520.1)	30	AT1G21520.1	AT1G21520	F24J8.16|F24J8_16	hypothetical protein	protein-coding
peak_5955	1	7533406	7533975	promoter-TSS (AT1G21510.1)	promoter-TSS (AT1G21510.1)	-945	AT1G21510.1	AT1G21510	F24J8.12|F24J8_12	TPRXL	protein-coding
peak_5956	1	7530982	7531135	promoter-TSS (AT1G21500.1)	promoter-TSS (AT1G21500.1)	50	AT1G21500.1	AT1G21500	F24J8.11|F24J8_11	hypothetical protein	protein-coding
peak_5957	5	7524414	7524814	exon (AT5G22630.1, exon 1 of 1)	exon (AT5G22630.1, exon 1 of 1)	528	AT5G22630.1	ADT5	MDJ22.5|MDJ22_5|arogenate dehydratase 5	arogenate dehydratase 5	protein-coding
peak_5958	4	7521233	7521440	promoter-TSS (AT4G12800.2)	promoter-TSS (AT4G12800.2)	14	AT4G12800.1	PSAL	PSI-L|T20K18.150|T20K18_150|photosystem I subunit l	photosystem I subunit l	protein-coding
peak_5959	1	7508365	7509137	promoter-TSS (AT1G21450.1)	promoter-TSS (AT1G21450.1)	50	AT1G21450.1	SCL1	F24J8.8|F24J8_8|SCARECROW-like 1	SCARECROW-like 1	protein-coding
peak_5960	1	7507560	7507706	Intergenic	Intergenic	-1068	AT1G21450.1	SCL1	F24J8.8|F24J8_8|SCARECROW-like 1	SCARECROW-like 1	protein-coding
peak_5961	3	7503351	7503750	Intergenic	Intergenic	-1662	AT3G21320.1	AT3G21320	-	EARLY FLOWERING protein	protein-coding
peak_5962	5	7498568	7498897	Intergenic	Intergenic	-1742	AT5G22570.1	WRKY38	ARABIDOPSIS THALIANA WRKY DNA-BINDING PROTEIN 38|ATWRKY38|MQJ16.11|MQJ16_11|WRKY DNA-binding protein 38	WRKY DNA-binding protein 38	protein-coding
peak_5963	5	7497870	7498084	promoter-TSS (AT5G22570.1)	promoter-TSS (AT5G22570.1)	-987	AT5G22570.1	WRKY38	ARABIDOPSIS THALIANA WRKY DNA-BINDING PROTEIN 38|ATWRKY38|MQJ16.11|MQJ16_11|WRKY DNA-binding protein 38	WRKY DNA-binding protein 38	protein-coding
peak_5964	2	7497048	7497226	promoter-TSS (AT2G17230.1)	promoter-TSS (AT2G17230.1)	-845	AT2G17230.1	EXL5	EXORDIUM like 5|T23A1.9|T23A1_9	EXORDIUM like 5	protein-coding
peak_5965	5	7496802	7497036	promoter-TSS (AT5G22570.1)	promoter-TSS (AT5G22570.1)	71	AT5G22570.1	WRKY38	ARABIDOPSIS THALIANA WRKY DNA-BINDING PROTEIN 38|ATWRKY38|MQJ16.11|MQJ16_11|WRKY DNA-binding protein 38	WRKY DNA-binding protein 38	protein-coding
peak_5966	2	7496048	7496221	exon (AT2G17230.1, exon 1 of 1)	exon (AT2G17230.1, exon 1 of 1)	158	AT2G17230.1	EXL5	EXORDIUM like 5|T23A1.9|T23A1_9	EXORDIUM like 5	protein-coding
peak_5967	2	7494550	7494749	exon (AT2G17230.1, exon 1 of 1)	exon (AT2G17230.1, exon 1 of 1)	1643	AT2G17230.1	EXL5	EXORDIUM like 5|T23A1.9|T23A1_9	EXORDIUM like 5	protein-coding
peak_5968	4	7494300	7494464	promoter-TSS (AT4G12735.1)	promoter-TSS (AT4G12735.1)	-148	AT4G12735.1	AT4G12735	-	hypothetical protein	protein-coding
peak_5969	1	7493948	7494386	exon (AT1G21400.4, exon 2 of 9)	exon (AT1G21400.4, exon 2 of 9)	824	AT1G21400.1	AT1G21400	F24J8.4|F24J8_4	Thiamin diphosphate-binding fold (THDP-binding) superfamily protein	protein-coding
peak_5970	2	7493758	7493972	TTS (AT2G17230.1)	TTS (AT2G17230.1)	2427	AT2G17230.1	EXL5	EXORDIUM like 5|T23A1.9|T23A1_9	EXORDIUM like 5	protein-coding
peak_5971	1	7493364	7493438	promoter-TSS (AT1G21400.6)	promoter-TSS (AT1G21400.6)	58	AT1G21400.1	AT1G21400	F24J8.4|F24J8_4	Thiamin diphosphate-binding fold (THDP-binding) superfamily protein	protein-coding
peak_5972	4	7492852	7493065	TTS (AT4G12731.1)	TTS (AT4G12731.1)	122	AT4G12730.1	FLA2	FASCICLIN-like arabinogalactan 2|T20K18.80|T20K18_80	FASCICLIN-like arabinogalactan 2	protein-coding
peak_5973	1	7491532	7491565	promoter-TSS (AT1G05673.1)	promoter-TSS (AT1G05673.1)	-48	ENSRNA049495707-T1
peak_5974	4	7491420	7491445	exon (AT4G12730.1, exon 1 of 1)	exon (AT4G12730.1, exon 1 of 1)	1648	AT4G12730.1	FLA2	FASCICLIN-like arabinogalactan 2|T20K18.80|T20K18_80	FASCICLIN-like arabinogalactan 2	protein-coding
peak_5975	1	7490618	7490867	promoter-TSS (AT1G05663.1)	promoter-TSS (AT1G05663.1)	61	AT1G21390.1	emb2170	F24J8.30|F24J8_30|embryo defective 2170	embryo defective 2170	protein-coding
peak_5976	2	7489894	7490353	promoter-TSS (AT2G17220.1)	promoter-TSS (AT2G17220.1)	53	AT2G17220.2	Kin3	T23A1.8|T23A1_8|kinase 3	Protein kinase superfamily protein	protein-coding
peak_5977	1	7488581	7489076	promoter-TSS (AT1G21380.1)	promoter-TSS (AT1G21380.1)	-48	AT1G21380.1	AT1G21380	F24J8.3|F24J8_3	Target of Myb protein 1	protein-coding
peak_5978	5	7478168	7478288	promoter-TSS (AT5G22510.2)	promoter-TSS (AT5G22510.2)	-36	AT5G22510.2	INV-E	A/N-InvE|Arabidopsis alkaline/neutral invertase|Arabidopsis alkaline/neutral invertase E|At-A/N-InvE|MQJ16.5|MQJ16_5|alkaline/neutral invertase|alkaline/neutral invertase E	alkaline/neutral invertase	protein-coding
peak_5979	3	7477328	7477602	TTS (AT3G21280.2)	TTS (AT3G21280.2)	2921	AT3G21270.1	DOF2	ADOF2|DOF zinc finger protein 2	DOF zinc finger protein 2	protein-coding
peak_5980	3	7473168	7473299	TTS (AT3G04115.1)	TTS (AT3G04115.1)	1143	AT3G04115.1	AT3G04115	-	ncRNA	ncRNA
peak_5981	5	7465791	7466009	Intergenic	Intergenic	-3036	AT5G03405.1	AT5G03405	-	ncRNA	ncRNA
peak_5982	5	7465005	7465205	Intergenic	Intergenic	-2241	AT5G03405.1	AT5G03405	-	ncRNA	ncRNA
peak_5983	3	7464688	7465395	exon (AT3G21260.1, exon 1 of 4)	exon (AT3G21260.1, exon 1 of 4)	242	AT3G21260.2	GLTP3	GLYCOLIPID TRANSFER PROTEIN 3	Glycolipid transfer protein (GLTP) family protein	protein-coding
peak_5984	3	7445662	7445772	promoter-TSS (AT3G21215.1)	promoter-TSS (AT3G21215.1)	-14	AT3G21220.2	MKK5	ARABIDOPSIS THALIANA MITOGEN-ACTIVATED PROTEIN KINASE KINASE 5|ATMAP2K_ALPHA|ATMEK5|ATMKK5|MAP KINASE KINASE 5|MAP kinase kinase 5|MAP2K_A|MEK5	MAP kinase kinase 5	protein-coding
peak_5985	1	7443603	7445046	promoter-TSS (AT1G21270.1)	promoter-TSS (AT1G21270.1)	-425	AT1G21270.1	WAK2	F16F4.5|F16F4_5|wall-associated kinase 2	wall-associated kinase 2	protein-coding
peak_5986	1	7443022	7443410	Intergenic	Intergenic	-1533	AT1G21270.1	WAK2	F16F4.5|F16F4_5|wall-associated kinase 2	wall-associated kinase 2	protein-coding
peak_5987	1	7438957	7439565	promoter-TSS (AT1G21250.1)	promoter-TSS (AT1G21250.1)	90	AT1G21250.1	WAK1	AtWAK1|F16F4.6|F16F4_6|PRO25|SERINE THREONINE KINASE|cell wall-associated kinase|cell wall-associated kinase 1	cell wall-associated kinase	protein-coding
peak_5988	1	7438275	7438598	promoter-TSS (AT1G21250.1)	promoter-TSS (AT1G21250.1)	-735	AT1G21250.1	WAK1	AtWAK1|F16F4.6|F16F4_6|PRO25|SERINE THREONINE KINASE|cell wall-associated kinase|cell wall-associated kinase 1	cell wall-associated kinase	protein-coding
peak_5989	5	7421577	7421753	TTS (AT5G03395.1)	TTS (AT5G03395.1)	617	AT5G03395.1	AT5G03395	-	ncRNA	ncRNA
peak_5990	1	7420975	7421151	promoter-TSS (AT1G21200.2)	promoter-TSS (AT1G21200.2)	-85	AT1G21200.2	AT1G21200	F16F4.11|F16F4_11	sequence-specific DNA binding transcription factor	protein-coding
peak_5991	5	7420957	7421423	exon (AT5G03395.1, exon 1 of 1)	exon (AT5G03395.1, exon 1 of 1)	142	AT5G03395.1	AT5G03395	-	ncRNA	ncRNA
peak_5992	5	7419884	7420526	promoter-TSS (AT5G03395.1)	promoter-TSS (AT5G03395.1)	-843	AT5G03395.1	AT5G03395	-	ncRNA	ncRNA
peak_5993	5	7419083	7419243	exon (AT5G22390.1, exon 1 of 1)	exon (AT5G22390.1, exon 1 of 1)	172	AT5G22390.1	AT5G22390	MWD9.19|MWD9_19	FANTASTIC four-like protein (DUF3049)	protein-coding
peak_5994	5	7418084	7418211	TTS (AT5G22390.1)	TTS (AT5G22390.1)	1188	AT5G22390.1	AT5G22390	MWD9.19|MWD9_19	FANTASTIC four-like protein (DUF3049)	protein-coding
peak_5995	3	7413618	7413785	promoter-TSS (AT3G21150.1)	promoter-TSS (AT3G21150.1)	26	AT3G21150.1	BBX32	AtBBX32|B-box 32|B-box domain protein 32|EIP6|EMF1-Interacting Protein 6	B-box 32	protein-coding
peak_5996	5	7412122	7412253	Intergenic	Intergenic	-2085	AT5G22380.1	NAC090	MWD9.18|MWD9_18|NAC domain containing protein 90|anac090	NAC domain containing protein 90	protein-coding
peak_5997	3	7412136	7412287	TTS (AT3G21150.1)	TTS (AT3G21150.1)	246	AT3G21140.1	AT3G21140	-	Pyridoxamine 5'-phosphate oxidase family protein	protein-coding
peak_5998	2	7408074	7408437	promoter-TSS (AT2G17043.1)	promoter-TSS (AT2G17043.1)	-808	AT2G17043.1	AT2G17043	-	hypothetical protein	protein-coding
peak_5999	2	7406737	7407127	promoter-TSS (AT2G17040.1)	promoter-TSS (AT2G17040.1)	21	AT2G17040.1	NAC036	F6P23.7|F6P23_7|NAC domain containing protein 36|anac036	NAC domain containing protein 36	protein-coding
peak_6000	2	7405850	7405949	TTS (AT2G17036.1)	TTS (AT2G17036.1)	-1012	AT2G17040.1	NAC036	F6P23.7|F6P23_7|NAC domain containing protein 36|anac036	NAC domain containing protein 36	protein-coding
peak_6001	1	7401145	7401532	promoter-TSS (AT1G21130.1)	promoter-TSS (AT1G21130.1)	-7	AT1G05633.1	AT1G05633	-	ncRNA	ncRNA
peak_6002	1	7400514	7400924	promoter-TSS (AT1G21130.1)	promoter-TSS (AT1G21130.1)	17	AT1G21130.1	IGMT4	T22I11.4|T22I11_4|indole glucosinolate O-methyltransferase 4	O-methyltransferase family protein	protein-coding
peak_6003	1	7398755	7399035	TTS (AT1G21130.1)	TTS (AT1G21130.1)	1709	AT1G21130.2	IGMT4	T22I11.4|T22I11_4|indole glucosinolate O-methyltransferase 4	O-methyltransferase family protein	protein-coding
peak_6004	1	7397860	7398197	TTS (AT1G21130.1)	TTS (AT1G21130.1)	-1205	AT1G21120.2	IGMT2	T22I11.5|T22I11_5|indole glucosinolate O-methyltransferase 2	O-methyltransferase family protein	protein-coding
peak_6005	1	7396905	7397302	promoter-TSS (AT1G21120.2)	promoter-TSS (AT1G21120.2)	-280	AT1G21120.2	IGMT2	T22I11.5|T22I11_5|indole glucosinolate O-methyltransferase 2	O-methyltransferase family protein	protein-coding
peak_6006	1	7389096	7389238	promoter-TSS (AT1G21100.1)	promoter-TSS (AT1G21100.1)	-655	AT1G21100.1	IGMT1	T22I11.7|T22I11_7|indole glucosinolate O-methyltransferase 1	O-methyltransferase family protein	protein-coding
peak_6007	1	7388934	7388935	promoter-TSS (AT1G21100.1)	promoter-TSS (AT1G21100.1)	-422	AT1G21100.1	IGMT1	T22I11.7|T22I11_7|indole glucosinolate O-methyltransferase 1	O-methyltransferase family protein	protein-coding
peak_6008	1	7388520	7388721	promoter-TSS (AT1G21100.1)	promoter-TSS (AT1G21100.1)	-108	AT1G21100.1	IGMT1	T22I11.7|T22I11_7|indole glucosinolate O-methyltransferase 1	O-methyltransferase family protein	protein-coding
peak_6009	1	7382420	7382505	promoter-TSS (AT1G21080.1)	promoter-TSS (AT1G21080.1)	81	AT1G21080.1	AT1G21080	T22I11.9|T22I11_9	DNAJ heat shock N-terminal domain-containing protein	protein-coding
peak_6010	3	7377148	7377415	promoter-TSS (AT3G21055.2)	promoter-TSS (AT3G21055.2)	-55	AT3G21055.2	PSBTN	PSII-T|photosystem II subunit T	photosystem II subunit T	protein-coding
peak_6011	1	7371102	7371687	promoter-TSS (AT1G21060.2)	promoter-TSS (AT1G21060.2)	-263	AT1G21060.1	AT1G21060	T22I11.12|T22I11_12	Serine/Threonine-kinase, putative (Protein of unknown function, DUF547)	protein-coding
peak_6012	1	7370552	7370891	promoter-TSS (AT1G21060.2)	promoter-TSS (AT1G21060.2)	110	AT1G05623.1	AT1G05623	-	ncRNA	ncRNA
peak_6013	1	7369698	7370230	promoter-TSS (AT1G05623.1)	promoter-TSS (AT1G05623.1)	-647	AT1G05623.1	AT1G05623	-	ncRNA	ncRNA
peak_6014	1	7368979	7369269	TTS (AT1G21050.2)	TTS (AT1G21050.2)	-1487	AT1G05623.1	AT1G05623	-	ncRNA	ncRNA
peak_6015	1	7367603	7368167	TTS (AT1G21050.1)	TTS (AT1G21050.1)	1110	AT1G21050.1	AT1G21050	T22I11.13|T22I11_13	MIZU-KUSSEI-like protein (Protein of unknown function, DUF617)	protein-coding
peak_6016	1	7366011	7366865	promoter-TSS (AT1G21050.2)	promoter-TSS (AT1G21050.2)	-152	AT1G21050.2	AT1G21050	T22I11.13|T22I11_13	MIZU-KUSSEI-like protein (Protein of unknown function, DUF617)	protein-coding
peak_6017	4	7355156	7355449	Intergenic	Intergenic	-2167	AT4G12420.2	SKU5	T1P17.10|T1P17_10	Cupredoxin superfamily protein	protein-coding
peak_6018	4	7354258	7354647	Intergenic	Intergenic	-1317	AT4G12420.2	SKU5	T1P17.10|T1P17_10	Cupredoxin superfamily protein	protein-coding
peak_6019	4	7353896	7354028	promoter-TSS (AT4G12420.2)	promoter-TSS (AT4G12420.2)	-827	AT4G12420.2	SKU5	T1P17.10|T1P17_10	Cupredoxin superfamily protein	protein-coding
peak_6020	4	7352911	7353153	promoter-TSS (AT4G12420.1)	promoter-TSS (AT4G12420.1)	85	AT4G12420.1	SKU5	T1P17.10|T1P17_10	Cupredoxin superfamily protein	protein-coding
peak_6021	4	7349445	7349480	TTS (AT4G12420.1)	TTS (AT4G12420.1)	3655	AT4G12420.1	SKU5	T1P17.10|T1P17_10	Cupredoxin superfamily protein	protein-coding
peak_6022	4	7349238	7349256	TTS (AT4G12420.2)	TTS (AT4G12420.2)	3870	AT4G12420.1	SKU5	T1P17.10|T1P17_10	Cupredoxin superfamily protein	protein-coding
peak_6023	1	7348430	7348842	Intergenic	Intergenic	2480	AT1G21010.1	AT1G21010	F9H16.19|F9H16_19	poly polymerase	protein-coding
peak_6024	1	7344689	7344811	promoter-TSS (AT1G05617.1)	promoter-TSS (AT1G05617.1)	3	AT1G05617.1	AT1G05617	-	ncRNA	ncRNA
peak_6025	1	7341581	7341782	Intergenic	Intergenic	-3066	AT1G05617.1	AT1G05617	-	ncRNA	ncRNA
peak_6026	1	7340441	7340988	Intergenic	Intergenic	2895	AT1G21000.2	AT1G21000	F9H16.1|F9H16_1	PLATZ transcription factor family protein	protein-coding
peak_6027	1	7339293	7339890	TTS (AT1G21000.1)	TTS (AT1G21000.1)	1772	AT1G21000.2	AT1G21000	F9H16.1|F9H16_1	PLATZ transcription factor family protein	protein-coding
peak_6028	1	7336808	7337820	promoter-TSS (AT1G05613.1)	promoter-TSS (AT1G05613.1)	-291	AT1G21000.1	AT1G21000	F9H16.1|F9H16_1	PLATZ transcription factor family protein	protein-coding
peak_6029	4	7337124	7337377	TTS (AT4G12400.2)	TTS (AT4G12400.2)	920	AT4G12390.1	PME1	T1P17.4|pectin methylesterase inhibitor 1	pectin methylesterase inhibitor 1	protein-coding
peak_6030	1	7322791	7323075	Intergenic	Intergenic	-1538	AT1G20980.1	SPL14	ATSPL14|F9H16.3|F9H16_3|FBR6|SPL1R2|SQUAMOSA PROMOTER BINDING PROTEIN-LIKE 14|squamosa promoter binding protein-like 14	squamosa promoter binding protein-like 14	protein-coding
peak_6031	5	7318490	7318710	intron (AT5G22090.2, intron 1 of 1)	intron (AT5G22090.2, intron 1 of 1)	-1871	AT5G22090.1	AT5G22090	-	FAF-like protein (DUF3049)	protein-coding
peak_6032	4	7317465	7317595	promoter-TSS (AT4G12320.1)	promoter-TSS (AT4G12320.1)	-659	AT4G12320.1	CYP706A6	''cytochrome P450|T4C9.160|T4C9_160|cytochrome P450|family 706|polypeptide 6|polypeptide 6''|subfamily A	cytochrome P450, family 706, subfamily A, polypeptide 6	protein-coding
peak_6033	4	7316675	7317228	promoter-TSS (AT4G12320.1)	promoter-TSS (AT4G12320.1)	-80	AT4G12320.1	CYP706A6	''cytochrome P450|T4C9.160|T4C9_160|cytochrome P450|family 706|polypeptide 6|polypeptide 6''|subfamily A	cytochrome P450, family 706, subfamily A, polypeptide 6	protein-coding
peak_6034	5	7316613	7316781	promoter-TSS (AT5G22090.1)	promoter-TSS (AT5G22090.1)	32	AT5G22090.1	AT5G22090	-	FAF-like protein (DUF3049)	protein-coding
peak_6035	4	7314521	7314775	exon (AT4G12320.1, exon 2 of 2)	exon (AT4G12320.1, exon 2 of 2)	-1964	AT4G12310.1	CYP706A5	''cytochrome P450|T4C9.150|T4C9_150|cytochrome P450|family 706|polypeptide 5|polypeptide 5''|subfamily A	cytochrome P450, family 706, subfamily A, polypeptide 5	protein-coding
peak_6036	1	7312489	7312718	Intergenic	Intergenic	-1298	AT1G20970.1	AT1G20970	F9H16.4|F9H16_4	calponin-like domain protein	protein-coding
peak_6037	4	7309543	7310155	promoter-TSS (AT4G12300.1)	promoter-TSS (AT4G12300.1)	46	AT4G12300.1	CYP706A4	''cytochrome P450|T4C9.140|T4C9_140|cytochrome P450|family 706|polypeptide 4|polypeptide 4''|subfamily A	cytochrome P450, family 706, subfamily A, polypeptide 4	protein-coding
peak_6038	5	7307646	7307849	promoter-TSS (AT5G22070.1)	promoter-TSS (AT5G22070.1)	-147	AT5G22070.1	AT5G22070	-	Core-2/I-branching beta-1,6-N-acetylglucosaminyltransferase family protein	protein-coding
peak_6039	4	7307465	7307877	TTS (AT4G12290.1)	TTS (AT4G12290.1)	2224	AT4G12300.1	CYP706A4	''cytochrome P450|T4C9.140|T4C9_140|cytochrome P450|family 706|polypeptide 4|polypeptide 4''|subfamily A	cytochrome P450, family 706, subfamily A, polypeptide 4	protein-coding
peak_6040	4	7305788	7306322	intron (AT4G12290.2, intron 2 of 2)	intron (AT4G12290.2, intron 2 of 2)	1732	AT4G12290.2	AT4G12290	T4C9.130|T4C9_130	Copper amine oxidase family protein	protein-coding
peak_6041	4	7304971	7305590	exon (AT4G12290.1, exon 1 of 4)	exon (AT4G12290.1, exon 1 of 4)	957	AT4G12290.2	AT4G12290	T4C9.130|T4C9_130	Copper amine oxidase family protein	protein-coding
peak_6042	4	7304151	7304560	promoter-TSS (AT4G12290.2)	promoter-TSS (AT4G12290.2)	32	AT4G12290.2	AT4G12290	T4C9.130|T4C9_130	Copper amine oxidase family protein	protein-coding
peak_6043	4	7303767	7303987	promoter-TSS (AT4G12290.1)	promoter-TSS (AT4G12290.1)	-108	AT4G12290.1	AT4G12290	T4C9.130|T4C9_130	Copper amine oxidase family protein	protein-coding
peak_6044	3	7286192	7286311	exon (AT3G20830.1, exon 1 of 1)	exon (AT3G20830.1, exon 1 of 1)	191	AT3G20830.1	UCNL	AGC2 kinase 4|AGC2-4|UNICORN-like	AGC (cAMP-dependent, cGMP-dependent and protein kinase C) kinase family protein	protein-coding
peak_6045	3	7285007	7285273	exon (AT3G20830.1, exon 1 of 1)	exon (AT3G20830.1, exon 1 of 1)	1302	AT3G20830.1	UCNL	AGC2 kinase 4|AGC2-4|UNICORN-like	AGC (cAMP-dependent, cGMP-dependent and protein kinase C) kinase family protein	protein-coding
peak_6046	4	7284419	7284562	promoter-TSS (AT4G12230.1)	promoter-TSS (AT4G12230.1)	16	AT4G12230.1	AT4G12230	T4C9.70|T4C9_70	alpha/beta-Hydrolases superfamily protein	protein-coding
peak_6047	3	7282565	7282825	TTS (AT3G20820.1)	TTS (AT3G20820.1)	1903	AT3G20820.1	AT3G20820	-	Leucine-rich repeat (LRR) family protein	protein-coding
peak_6048	3	7280230	7280474	promoter-TSS (AT3G20820.1)	promoter-TSS (AT3G20820.1)	-440	AT3G20820.1	AT3G20820	-	Leucine-rich repeat (LRR) family protein	protein-coding
peak_6049	5	7277090	7277322	promoter-TSS (AT5G22000.3)	promoter-TSS (AT5G22000.3)	23	AT5G22000.3	RHF2A	RING-H2 FINGER PROTEIN RHF2A|RING-H2 group F2A	RING-H2 group F2A	protein-coding
peak_6050	5	7271186	7271495	exon (AT5G03325.1, exon 1 of 2)	exon (AT5G03325.1, exon 1 of 2)	117	AT5G03335.1	AT5G03335	-	ncRNA	ncRNA
peak_6051	5	7270216	7270481	promoter-TSS (AT5G03335.1)	promoter-TSS (AT5G03335.1)	-875	AT5G03335.1	AT5G03335	-	ncRNA	ncRNA
peak_6052	1	7267392	7267669	promoter-TSS (AT1G20890.1)	promoter-TSS (AT1G20890.1)	-153	AT1G20890.1	AT1G20890	F9H16.13|F9H16_13	caveolin-1 protein	protein-coding
peak_6053	3	7263099	7263364	TTS (AT3G20780.1)	TTS (AT3G20780.1)	153	AT3G20770.1	EIN3	AtEIN3|ETHYLENE-INSENSITIVE3	Ethylene insensitive 3 family protein	protein-coding
peak_6054	2	7260359	7260482	Intergenic	Intergenic	-3589	AT2G16720.1	MYB7	ARABIDOPSIS THALIANA MYB DOMAIN PROTEIN 7|ATMYB7|ATY49|T24I21.13|T24I21_13|myb domain protein 7	myb domain protein 7	protein-coding
peak_6055	2	7258882	7259004	Intergenic	Intergenic	-2112	AT2G16720.1	MYB7	ARABIDOPSIS THALIANA MYB DOMAIN PROTEIN 7|ATMYB7|ATY49|T24I21.13|T24I21_13|myb domain protein 7	myb domain protein 7	protein-coding
peak_6056	5	7258173	7258289	exon (AT5G21960.1, exon 1 of 1)	exon (AT5G21960.1, exon 1 of 1)	1337	AT5G21960.1	AT5G21960	-	Integrase-type DNA-binding superfamily protein	protein-coding
peak_6057	5	7257198	7257343	TTS (AT5G21960.1)	TTS (AT5G21960.1)	-1114	AT5G21950.5	AT5G21950	-	alpha/beta-Hydrolases superfamily protein	protein-coding
peak_6058	2	7255859	7256256	exon (AT2G16720.1, exon 2 of 2)	exon (AT2G16720.1, exon 2 of 2)	774	AT2G16720.1	MYB7	ARABIDOPSIS THALIANA MYB DOMAIN PROTEIN 7|ATMYB7|ATY49|T24I21.13|T24I21_13|myb domain protein 7	myb domain protein 7	protein-coding
peak_6059	5	7251705	7252193	Intergenic	Intergenic	-1179	AT5G21940.1	AT5G21940	-	hybrid signal transduction histidine kinase M-like protein	protein-coding
peak_6060	5	7251082	7251298	promoter-TSS (AT5G21940.1)	promoter-TSS (AT5G21940.1)	-420	AT5G21940.1	AT5G21940	-	hybrid signal transduction histidine kinase M-like protein	protein-coding
peak_6061	1	7250649	7251067	Intergenic	Intergenic	-1253	AT1G20850.1	XCP2	F9H16.17|F9H16_17|PAPAIN-TYPE CYSTEINE ENDOPEPTIDASE XCP2|xylem cysteine peptidase 2	xylem cysteine peptidase 2	protein-coding
peak_6062	5	7250420	7250669	exon (AT5G21940.1, exon 1 of 2)	exon (AT5G21940.1, exon 1 of 2)	226	AT5G21940.1	AT5G21940	-	hybrid signal transduction histidine kinase M-like protein	protein-coding
peak_6063	5	7249118	7249275	TTS (AT5G21930.3)	TTS (AT5G21930.3)	1574	AT5G21940.1	AT5G21940	-	hybrid signal transduction histidine kinase M-like protein	protein-coding
peak_6064	1	7248641	7248822	promoter-TSS (AT1G20840.2)	promoter-TSS (AT1G20840.2)	-237	AT1G20840.2	TMT1	AtTMT1|F9H16.18|F9H16_18|tonoplast monosaccharide transporter1	tonoplast monosaccharide transporter1	protein-coding
peak_6065	2	7245644	7246001	TTS (AT2G16700.4)	TTS (AT2G16700.4)	1204	AT2G16700.2	ADF5	ACTIN DEPOLYMERIZING FACTOR 5|ATADF5|T24I21.11|T24I21_11|actin depolymerizing factor 5	actin depolymerizing factor 5	protein-coding
peak_6066	2	7245097	7245264	exon (AT2G16700.3, exon 2 of 2)	exon (AT2G16700.3, exon 2 of 2)	562	AT2G16700.2	ADF5	ACTIN DEPOLYMERIZING FACTOR 5|ATADF5|T24I21.11|T24I21_11|actin depolymerizing factor 5	actin depolymerizing factor 5	protein-coding
peak_6067	2	7244436	7244644	promoter-TSS (AT2G16700.1)	promoter-TSS (AT2G16700.1)	-21	AT2G16700.4	ADF5	ACTIN DEPOLYMERIZING FACTOR 5|ATADF5|T24I21.11|T24I21_11|actin depolymerizing factor 5	actin depolymerizing factor 5	protein-coding
peak_6068	2	7239100	7239220	Intergenic	Intergenic	-5340	AT2G16700.1	ADF5	ACTIN DEPOLYMERIZING FACTOR 5|ATADF5|T24I21.11|T24I21_11|actin depolymerizing factor 5	actin depolymerizing factor 5	protein-coding
peak_6069	5	7234853	7235091	Intergenic	Intergenic	-3202	AT5G21900.2	AT5G21900	-	RNI-like superfamily protein	protein-coding
peak_6070	5	7234322	7234701	Intergenic	Intergenic	-3663	AT5G21900.2	AT5G21900	-	RNI-like superfamily protein	protein-coding
peak_6071	5	7230635	7231045	TTS (AT5G21482.1)	TTS (AT5G21482.1)	4234	AT5G21482.1	CKX7	ARABIDOPSIS THALIANA CYTOKININ OXIDASE 5|ATCKX5|cytokinin oxidase 7	cytokinin oxidase 7	protein-coding
peak_6072	5	7227977	7228763	intron (AT5G21482.1, intron 2 of 3)	intron (AT5G21482.1, intron 2 of 3)	1764	AT5G21482.1	CKX7	ARABIDOPSIS THALIANA CYTOKININ OXIDASE 5|ATCKX5|cytokinin oxidase 7	cytokinin oxidase 7	protein-coding
peak_6073	5	7226714	7226854	exon (AT5G21482.1, exon 1 of 4)	exon (AT5G21482.1, exon 1 of 4)	178	AT5G21482.1	CKX7	ARABIDOPSIS THALIANA CYTOKININ OXIDASE 5|ATCKX5|cytokinin oxidase 7	cytokinin oxidase 7	protein-coding
peak_6074	2	7223692	7224047	Intergenic	Intergenic	-1979	AT2G16660.1	AT2G16660	T24I21.7|T24I21_7	Major facilitator superfamily protein	protein-coding
peak_6075	2	7221601	7221969	promoter-TSS (AT2G16660.2)	promoter-TSS (AT2G16660.2)	29	AT2G16660.2	AT2G16660	T24I21.7|T24I21_7	Major facilitator superfamily protein	protein-coding
peak_6076	2	7219631	7220003	exon (AT2G16660.2, exon 2 of 2)	exon (AT2G16660.2, exon 2 of 2)	-1259	AT2G16650.1	PRORP2	T24I21.6|T24I21_6|proteinaceous RNase P 2	proteinaceous RNase P 2	protein-coding
peak_6077	5	7217187	7217319	promoter-TSS (AT5G21326.1)	promoter-TSS (AT5G21326.1)	9	AT5G21326.1	CIPK26	calcineurin B-like protein (CBL)-interacting protein kinase 26	Ca2+regulated serine-threonine protein kinase family protein	protein-coding
peak_6078	1	7216804	7217072	promoter-TSS (AT1G20770.2)	promoter-TSS (AT1G20770.2)	-41	AT1G20770.1	AT1G20770	F2D10.26|F2D10_26	coiled-coil protein	protein-coding
peak_6079	2	7215554	7215672	promoter-TSS (AT2G16640.1)	promoter-TSS (AT2G16640.1)	4	AT2G16640.2	TOC132	ATTOC132|MULTIMERIC TRANSLOCON COMPLEX IN THE OUTER ENVELOPE MEMBRANE 132|T24I21.5|T24I21_5|multimeric translocon complex in the outer envelope membrane 132	multimeric translocon complex in the outer envelope membrane 132	protein-coding
peak_6080	5	7205096	7205374	promoter-TSS (AT5G21170.1)	promoter-TSS (AT5G21170.1)	-242	AT5G21170.1	AKINBETA1	KINbeta1|T10F18.200|T10F18_200	5'-AMP-activated protein kinase beta-2 subunit protein	protein-coding
peak_6081	2	7201655	7201799	TTS (AT2G16600.2)	TTS (AT2G16600.2)	920	AT2G16600.2	ROC3	AtCYP19-1|CYCLOPHILIN|CYP19|T24I21.1|T24I21_1|cyclophilin 19|rotamase CYP 3	rotamase CYP 3	protein-coding
peak_6082	2	7200624	7200797	promoter-TSS (AT2G16600.2)	promoter-TSS (AT2G16600.2)	-97	AT2G16600.2	ROC3	AtCYP19-1|CYCLOPHILIN|CYP19|T24I21.1|T24I21_1|cyclophilin 19|rotamase CYP 3	rotamase CYP 3	protein-coding
peak_6083	3	7195595	7195750	TTS (AT3G20600.1)	TTS (AT3G20600.1)	901	AT3G20600.1	NDR1	NON-RACE SPECIFIC DISEASE RESISTANCE PROTEIN|non race-specific disease resistance 1	Late embryogenesis abundant (LEA) hydroxyproline-rich glycoprotein family	protein-coding
peak_6084	3	7194547	7194850	promoter-TSS (AT3G20600.1)	promoter-TSS (AT3G20600.1)	-73	AT3G20600.1	NDR1	NON-RACE SPECIFIC DISEASE RESISTANCE PROTEIN|non race-specific disease resistance 1	Late embryogenesis abundant (LEA) hydroxyproline-rich glycoprotein family	protein-coding
peak_6085	1	7179314	7179568	promoter-TSS (AT1G20696.3)	promoter-TSS (AT1G20696.3)	-12	AT1G20696.2	HMGB3	NFD03|NFD3|NUCLEOSOME/CHROMATIN ASSEMBLY FACTOR|high mobility group B3	high mobility group B3	protein-coding
peak_6086	1	7176460	7176854	promoter-TSS (AT1G05563.1)	promoter-TSS (AT1G05563.1)	-10	AT1G20691.1	AT1G20691	-	ncRNA	ncRNA
peak_6087	5	7174362	7175228	intron (AT5G21105.3, intron 4 of 5)	intron (AT5G21105.3, intron 4 of 5)	869	AT5G21105.2	AT5G21105	-	Plant L-ascorbate oxidase	protein-coding
peak_6088	5	7167971	7168234	promoter-TSS (AT5G21100.1)	promoter-TSS (AT5G21100.1)	-4	AT5G21100.1	AT5G21100	T10F18.130|T10F18_130	Plant L-ascorbate oxidase	protein-coding
peak_6089	5	7167341	7167739	promoter-TSS (AT5G21100.1)	promoter-TSS (AT5G21100.1)	-566	AT5G21100.1	AT5G21100	T10F18.130|T10F18_130	Plant L-ascorbate oxidase	protein-coding
peak_6090	5	7164143	7164268	promoter-TSS (AT5G21090.1)	promoter-TSS (AT5G21090.1)	-252	AT5G03295.1	AT5G03295	-	ncRNA	ncRNA
peak_6091	1	7160300	7160975	promoter-TSS (AT1G20650.1)	promoter-TSS (AT1G20650.1)	-47	AT1G20650.1	ASG5	ALTERED SEED GERMINATION 5|F5M15.3	Protein kinase superfamily protein	protein-coding
peak_6092	3	7160559	7160763	promoter-TSS (AT3G20510.1)	promoter-TSS (AT3G20510.1)	-16	AT3G20510.1	AT3G20510	-	Transmembrane proteins 14C	protein-coding
peak_6093	1	7154418	7154526	promoter-TSS (AT1G20640.2)	promoter-TSS (AT1G20640.2)	47	AT1G20640.1	AT1G20640	F5M15.4|NIN-like protein 4|NLP4	Plant regulator RWP-RK family protein	protein-coding
peak_6094	4	7153525	7153818	promoter-TSS (AT4G11900.2)	promoter-TSS (AT4G11900.2)	4	AT4G11900.6	AT4G11900	T26M18.110|T26M18_110	S-locus lectin protein kinase family protein	protein-coding
peak_6095	1	7150499	7150782	TTS (AT1G20630.1)	TTS (AT1G20630.1)	-3770	AT1G20640.3	AT1G20640	F5M15.4|NIN-like protein 4|NLP4	Plant regulator RWP-RK family protein	protein-coding
peak_6096	1	7149773	7150122	exon (AT1G20630.1, exon 7 of 7)	exon (AT1G20630.1, exon 7 of 7)	3311	AT1G20630.1	CAT1	CATALASE 1|F5M15.31|F5M15_31|catalase 1	catalase 1	protein-coding
peak_6097	4	7148088	7148245	promoter-TSS (AT4G11890.4)	promoter-TSS (AT4G11890.4)	42	AT4G11890.3	ARCK1	ABA- AND OSMOTIC-STRESS-INDUCIBLE RECEPTOR-LIKE CYTOSOLIC KINASE1|CRK45|T26M18.100|T26M18_100|cysteine-rich receptor-like protein kinase 45	Protein kinase superfamily protein	protein-coding
peak_6098	4	7147606	7147752	promoter-TSS (AT4G11890.4)	promoter-TSS (AT4G11890.4)	-186	AT4G11890.2	ARCK1	ABA- AND OSMOTIC-STRESS-INDUCIBLE RECEPTOR-LIKE CYTOSOLIC KINASE1|CRK45|T26M18.100|T26M18_100|cysteine-rich receptor-like protein kinase 45	Protein kinase superfamily protein	protein-coding
peak_6099	1	7142495	7143129	promoter-TSS (AT1G20620.1)	promoter-TSS (AT1G20620.1)	-160	AT1G20620.1	CAT3	ATCAT3|F5M15.5|F5M15_5|SEN2|SENESCENCE 2|catalase 3	catalase 3	protein-coding
peak_6100	1	7141879	7142081	promoter-TSS (AT1G20620.1)	promoter-TSS (AT1G20620.1)	-992	AT1G20620.1	CAT3	ATCAT3|F5M15.5|F5M15_5|SEN2|SENESCENCE 2|catalase 3	catalase 3	protein-coding
peak_6101	1	7140008	7141279	Intergenic	Intergenic	-2329	AT1G20620.1	CAT3	ATCAT3|F5M15.5|F5M15_5|SEN2|SENESCENCE 2|catalase 3	catalase 3	protein-coding
peak_6102	1	7139503	7139715	Intergenic	Intergenic	-1781	AT1G20610.1	CYCB2;3	Cyclin B2;3|F5M15.6	Cyclin B2;3	protein-coding
peak_6103	4	7133336	7133437	promoter-TSS (AT4G11850.1)	promoter-TSS (AT4G11850.1)	-1	AT4G11850.1	PLDGAMMA1	MEE54|maternal effect embryo arrest 54|phospholipase D gamma 1	phospholipase D gamma 1	protein-coding
peak_6104	2	7125710	7125979	TTS (AT2G16440.1)	TTS (AT2G16440.1)	180	AT2G06635.1	AT2G06635	-	ncRNA	ncRNA
peak_6105	2	7122830	7123024	promoter-TSS (AT2G16430.1)	promoter-TSS (AT2G16430.1)	24	AT2G06625.1	AT2G06625	-	ncRNA	ncRNA
peak_6106	3	7116027	7116082	promoter-TSS (AT3G20410.2)	promoter-TSS (AT3G20410.2)	-14	AT3G20410.2	CPK9	calmodulin-domain protein kinase 9	calmodulin-domain protein kinase 9	protein-coding
peak_6107	5	7112272	7112335	promoter-TSS (AT5G20950.3)	promoter-TSS (AT5G20950.3)	-850	AT5G20950.1	AT5G20950	F22D1.120|F22D1_120	Glycosyl hydrolase family protein	protein-coding
peak_6108	1	7105872	7106009	promoter-TSS (AT1G20510.3)	promoter-TSS (AT1G20510.3)	58	AT1G20510.3	OPCL1	F5M15.17|F5M15_17|OPC-8:0 CoA ligase1	OPC-8:0 CoA ligase1	protein-coding
peak_6109	2	7103785	7104138	promoter-TSS (AT2G16400.1)	promoter-TSS (AT2G16400.1)	-33	AT2G16400.1	BLH7	BEL1-like homeodomain 7|F16F14.10|F16F14_10	BEL1-like homeodomain 7	protein-coding
peak_6110	1	7097132	7097269	promoter-TSS (AT1G20480.1)	promoter-TSS (AT1G20480.1)	-53	AT1G20480.1	AT1G20480	F5M15.29|F5M15_29	AMP-dependent synthetase and ligase family protein	protein-coding
peak_6111	3	7093603	7093691	promoter-TSS (AT3G20330.1)	promoter-TSS (AT3G20330.1)	-121	AT3G20340.1	AT3G20340	-	protein expression protein	protein-coding
peak_6112	1	7090535	7090791	promoter-TSS (AT1G20460.1)	promoter-TSS (AT1G20460.1)	-278	AT1G20460.1	AT1G20460	F5M15.20|F5M15_20	NADH-ubiquinone oxidoreductase chain	protein-coding
peak_6113	1	7089960	7090201	promoter-TSS (AT1G20460.1)	promoter-TSS (AT1G20460.1)	-474	AT1G20450.2	ERD10	EARLY RESPONSIVE TO DEHYDRATION 10|ER10|F5M15.21|F5M15_21|LOW TEMPERATURE INDUCED 29|LOW TEMPERATURE INDUCED 45|LTI29|LTI45	Dehydrin family protein	protein-coding
peak_6114	3	7087141	7087441	promoter-TSS (AT3G20310.1)	promoter-TSS (AT3G20310.1)	-397	AT3G20310.1	ERF7	ATERF-7|ATERF7|ethylene response factor 7	ethylene response factor 7	protein-coding
peak_6115	1	7086644	7086846	exon (AT1G20440.1, exon 1 of 2)	exon (AT1G20440.1, exon 1 of 2)	128	AT1G20440.1	COR47	AtCOR47|F5M15.22|F5M15_22|RD17|cold-regulated 47	cold-regulated 47	protein-coding
peak_6116	3	7082632	7082813	promoter-TSS (AT3G20300.1)	promoter-TSS (AT3G20300.1)	-544	AT3G20300.1	AT3G20300	-	extracellular ligand-gated ion channel protein (DUF3537)	protein-coding
peak_6117	3	7078847	7078968	promoter-TSS (AT3G20290.2)	promoter-TSS (AT3G20290.2)	107	AT3G20290.3	EHD1	ATEHD1|EPS15 homology domain 1	EPS15 homology domain 1	protein-coding
peak_6118	3	7063275	7063565	promoter-TSS (AT3G20250.3)	promoter-TSS (AT3G20250.3)	-48	AT3G20250.2	PUM5	APUM5|pumilio 5	pumilio 5	protein-coding
peak_6119	2	7056015	7056538	Intergenic	Intergenic	-1938	AT2G06605.1	AT2G06605	-	ncRNA	ncRNA
peak_6120	2	7055115	7055310	promoter-TSS (AT2G06605.1)	promoter-TSS (AT2G06605.1)	-874	AT2G06605.1	AT2G06605	-	ncRNA	ncRNA
peak_6121	2	7053613	7053745	TTS (AT2G06605.1)	TTS (AT2G06605.1)	659	AT2G06605.1	AT2G06605	-	ncRNA	ncRNA
peak_6122	2	7053142	7053163	TTS (AT2G06605.1)	TTS (AT2G06605.1)	1186	AT2G06605.1	AT2G06605	-	ncRNA	ncRNA
peak_6123	2	7050431	7050895	promoter-TSS (AT2G16280.1)	promoter-TSS (AT2G16280.1)	-136	AT2G16280.1	KCS9	3-ketoacyl-CoA synthase 9|F16F14.22|F16F14_22	3-ketoacyl-CoA synthase 9	protein-coding
peak_6124	1	7043392	7043616	promoter-TSS (AT1G20340.1)	promoter-TSS (AT1G20340.1)	-112	AT1G20340.1	DRT112	DNA-DAMAGE-REPAIR/TOLERATION PROTEIN 112|F14O10.6|F14O10_6|PETE2|PLASTOCYANIN 2	Cupredoxin superfamily protein	protein-coding
peak_6125	4	7042456	7042607	exon (AT4G11660.1, exon 1 of 2)	exon (AT4G11660.1, exon 1 of 2)	177	AT4G11660.1	AT-HSFB2B	HEAT SHOCK TRANSCRIPTION FACTOR B2B|HEAT SHOCK TRANSCRIPTION FACTOR B2B|HSF7|HSFB2B|T5C23.90|T5C23_90	winged-helix DNA-binding transcription factor family protein	protein-coding
peak_6126	1	7041424	7041987	TTS (AT1G20340.1)	TTS (AT1G20340.1)	-1474	AT1G20330.1	SMT2	COTYLEDON VASCULAR PATTERN 1|CVP1|F14O10.7|F14O10_7|FRILL1|FRL1|sterol methyltransferase 2	sterol methyltransferase 2	protein-coding
peak_6127	5	7040692	7040880	promoter-TSS (AT5G20790.2)	promoter-TSS (AT5G20790.2)	-132	AT5G20790.2	AT5G20790	T1M15.190|T1M15_190	transmembrane protein	protein-coding
peak_6128	1	7040079	7040227	promoter-TSS (AT1G20330.1)	promoter-TSS (AT1G20330.1)	78	AT1G20330.1	SMT2	COTYLEDON VASCULAR PATTERN 1|CVP1|F14O10.7|F14O10_7|FRILL1|FRL1|sterol methyltransferase 2	sterol methyltransferase 2	protein-coding
peak_6129	1	7037976	7038835	TTS (AT1G20330.1)	TTS (AT1G20330.1)	1826	AT1G20330.1	SMT2	COTYLEDON VASCULAR PATTERN 1|CVP1|F14O10.7|F14O10_7|FRILL1|FRL1|sterol methyltransferase 2	sterol methyltransferase 2	protein-coding
peak_6130	1	7032047	7032167	promoter-TSS (AT1G20310.1)	promoter-TSS (AT1G20310.1)	37	AT1G20310.1	AT1G20310	F14O10.9|F14O10_9	syringolide-induced protein	protein-coding
peak_6131	5	7008171	7008661	promoter-TSS (AT5G20700.1)	promoter-TSS (AT5G20700.1)	-914	AT5G20700.1	AT5G20700	T1M15.100|T1M15_100	senescence-associated family protein, putative (DUF581)	protein-coding
peak_6132	5	7007109	7007370	exon (AT5G20700.1, exon 1 of 2)	exon (AT5G20700.1, exon 1 of 2)	263	AT5G20700.1	AT5G20700	T1M15.100|T1M15_100	senescence-associated family protein, putative (DUF581)	protein-coding
peak_6133	5	7005953	7006319	exon (AT5G20700.1, exon 2 of 2)	exon (AT5G20700.1, exon 2 of 2)	1366	AT5G20700.1	AT5G20700	T1M15.100|T1M15_100	senescence-associated family protein, putative (DUF581)	protein-coding
peak_6134	5	7005209	7005663	TTS (AT5G20700.1)	TTS (AT5G20700.1)	2066	AT5G20700.1	AT5G20700	T1M15.100|T1M15_100	senescence-associated family protein, putative (DUF581)	protein-coding
peak_6135	5	6996619	6996751	Intergenic	Intergenic	-1305	AT5G20680.3	TBL16	T1M15.80|T1M15_80|TRICHOME BIREFRINGENCE-LIKE 16	TRICHOME BIREFRINGENCE-LIKE 16	protein-coding
peak_6136	5	6993759	6994055	promoter-TSS (AT5G20670.1)	promoter-TSS (AT5G20670.1)	41	AT5G20670.1	AT5G20670	T1M15.70|T1M15_70	DUF1677 family protein (DUF1677)	protein-coding
peak_6137	5	6991297	6991583	TTS (AT5G20660.1)	TTS (AT5G20660.1)	1777	AT5G20660.2	AT5G20660	T1M15.60|T1M15_60	Zn-dependent exopeptidases superfamily protein	protein-coding
peak_6138	4	6986717	6987093	promoter-TSS (AT4G11530.1)	promoter-TSS (AT4G11530.1)	67	AT4G11530.1	CRK34	F25E4.150|F25E4_150|cysteine-rich RLK (RECEPTOR-like protein kinase) 34	cysteine-rich RLK (RECEPTOR-like protein kinase) 34	protein-coding
peak_6139	4	6985349	6985541	promoter-TSS (AT4G11521.1)	promoter-TSS (AT4G11521.1)	-72	AT4G11521.1	AT4G11521	-	Receptor-like protein kinase-related family protein	protein-coding
peak_6140	1	6970966	6971396	promoter-TSS (AT1G20110.1)	promoter-TSS (AT1G20110.1)	-145	AT1G20100.1	AT1G20100	T20H2.11|T20H2_11	DNA ligase-like protein	protein-coding
peak_6141	1	6966907	6967018	exon (AT1G20090.1, exon 1 of 7)	exon (AT1G20090.1, exon 1 of 7)	120	AT1G20090.1	ROP2	ARAC4|ATRAC4|ATROP2|Arabidopsis RAC-like 4|GTP-BINDING PROTEIN ARAC4|RHO-related protein from plants 2|T20H2.12|T20H2_12	RHO-related protein from plants 2	protein-coding
peak_6142	1	6959606	6959712	promoter-TSS (AT1G20070.1)	promoter-TSS (AT1G20070.1)	499	AT1G05527.1	AT1G05527	-	ncRNA	ncRNA
peak_6143	1	6959289	6959478	promoter-TSS (AT1G20070.1)	promoter-TSS (AT1G20070.1)	223	AT1G05527.1	AT1G05527	-	ncRNA	ncRNA
peak_6144	2	6949756	6949940	promoter-TSS (AT2G15970.2)	promoter-TSS (AT2G15970.2)	-3	AT2G15970.1	COR413-PM1	ARABIDOPSIS THALIANA COLD-REGULATED413 PLASMA MEMBRANE 1|ATCOR413-PM1|ATCYP19|COLD ACCLIMATION PROTEIN WCOR413-LIKE PROTEIN ALPHA FORM|CYCLOPHILLIN 19|F19G14.3|F19G14_3|FL3-5A3|WCOR413|WCOR413-LIKE|cold regulated 413 plasma membrane 1	cold regulated 413 plasma membrane 1	protein-coding
peak_6145	2	6947121	6947278	promoter-TSS (ENSRNA049492411-T1)	promoter-TSS (ENSRNA049492411-T1)	103	AT2G15960.1	AT2G15960	F19G14.4|F19G14_4	stress-induced protein	protein-coding
peak_6146	1	6946373	6946574	exon (AT1G20030.2, exon 2 of 3)	exon (AT1G20030.2, exon 2 of 3)	778	AT1G20030.1	AT1G20030	T20H2.19|T20H2_19	Pathogenesis-related thaumatin superfamily protein	protein-coding
peak_6147	1	6945419	6945611	promoter-TSS (AT1G20030.2)	promoter-TSS (AT1G20030.2)	90	AT1G20030.2	AT1G20030	T20H2.19|T20H2_19	Pathogenesis-related thaumatin superfamily protein	protein-coding
peak_6148	1	6942649	6942779	promoter-TSS (AT1G05517.1)	promoter-TSS (AT1G05517.1)	-3	AT1G20020.3	FNR2	ATLFNR2|FERREDOXIN:NADP(H) OXIDOREDUCTASE|LEAF FNR 2|LFNR2|T20H2.20|T20H2_20|ferredoxin-NADP(+)-oxidoreductase 2|leaf-type chloroplast-targeted FNR 2	ferredoxin-NADP[+]-oxidoreductase 2	protein-coding
peak_6149	1	6940563	6941143	promoter-TSS (AT1G20015.1)	promoter-TSS (AT1G20015.1)	-21	AT1G20010.1	TUB5	T20H2.21|T20H2_21|tubulin beta-5 chain	tubulin beta-5 chain	protein-coding
peak_6150	1	6939361	6939982	intron (AT1G20010.1, intron 1 of 2)	intron (AT1G20010.1, intron 1 of 2)	1161	AT1G20010.1	TUB5	T20H2.21|T20H2_21|tubulin beta-5 chain	tubulin beta-5 chain	protein-coding
peak_6151	3	6934727	6934880	exon (AT3G19930.2, exon 1 of 5)	exon (AT3G19930.2, exon 1 of 5)	176	AT3G19930.2	STP4	ATSTP4|SUGAR TRANSPORTER 4|sugar transporter 4	sugar transporter 4	protein-coding
peak_6152	3	6933742	6934116	promoter-TSS (AT3G19930.2)	promoter-TSS (AT3G19930.2)	-639	AT3G19930.1	STP4	ATSTP4|SUGAR TRANSPORTER 4|sugar transporter 4	sugar transporter 4	protein-coding
peak_6153	1	6929535	6929676	promoter-TSS (AT1G19968.1)	promoter-TSS (AT1G19968.1)	-656	AT1G19968.1	AT1G19968	-	ncRNA	ncRNA
peak_6154	1	6928974	6929119	TTS (AT1G19960.1)	TTS (AT1G19960.1)	-1215	AT1G19968.1	AT1G19968	-	ncRNA	ncRNA
peak_6155	1	6928512	6928772	TTS (AT1G19960.1)	TTS (AT1G19960.1)	906	AT1G19960.1	AT1G19960	T20H2.25|T20H2_25	transcription factor	protein-coding
peak_6156	1	6927639	6928006	promoter-TSS (AT1G19960.1)	promoter-TSS (AT1G19960.1)	86	AT1G19960.1	AT1G19960	T20H2.25|T20H2_25	transcription factor	protein-coding
peak_6157	2	6922055	6922200	promoter-TSS (AT2G15890.2)	promoter-TSS (AT2G15890.2)	34	AT2G15890.1	MEE14	maternal effect embryo arrest 14	maternal effect embryo arrest 14	protein-coding
peak_6158	3	6906849	6907274	promoter-TSS (AT3G19870.2)	promoter-TSS (AT3G19870.2)	8	AT3G19870.2	AT3G19870	-	AP-5 complex subunit beta-like protein	protein-coding
peak_6159	4	6905687	6906048	promoter-TSS (AT4G11360.1)	promoter-TSS (AT4G11360.1)	19	AT4G11360.1	RHA1B	F8L21.150|F8L21_150|RING-H2 FINGER PROTEIN RHA1B|RING-H2 finger A1B	RING-H2 finger A1B	protein-coding
peak_6160	3	6902789	6902886	promoter-TSS (AT3G19860.2)	promoter-TSS (AT3G19860.2)	-920	AT3G19860.1	bHLH121	basic Helix-Loop-Helix 121	basic helix-loop-helix (bHLH) DNA-binding superfamily protein	protein-coding
peak_6161	3	6902001	6902604	promoter-TSS (AT3G19850.1)	promoter-TSS (AT3G19850.1)	-968	AT3G19850.1	AT3G19850	-	Phototropic-responsive NPH3 family protein	protein-coding
peak_6162	3	6901072	6901454	promoter-TSS (AT3G19850.1)	promoter-TSS (AT3G19850.1)	71	AT3G19850.1	AT3G19850	-	Phototropic-responsive NPH3 family protein	protein-coding
peak_6163	1	6899641	6899824	promoter-TSS (AT1G19870.2)	promoter-TSS (AT1G19870.2)	-914	AT1G19870.1	iqd32	F6F9.8|F6F9_8|IQ-domain 32|IQD32	IQ-domain 32	protein-coding
peak_6164	1	6899125	6899231	promoter-TSS (AT1G19870.2)	promoter-TSS (AT1G19870.2)	-360	AT1G19870.1	iqd32	F6F9.8|F6F9_8|IQ-domain 32|IQD32	IQ-domain 32	protein-coding
peak_6165	1	6894713	6894930	promoter-TSS (AT1G19860.2)	promoter-TSS (AT1G19860.2)	-69	AT1G19860.2	AT1G19860	F6F9.9|F6F9_9	Zinc finger C-x8-C-x5-C-x3-H type family protein	protein-coding
peak_6166	2	6894703	6894971	TTS (AT2G15830.1)	TTS (AT2G15830.1)	888	AT2G15830.1	AT2G15830	F19G14.17|F19G14_17	hypothetical protein	protein-coding
peak_6167	2	6893716	6894020	promoter-TSS (AT2G15830.1)	promoter-TSS (AT2G15830.1)	-81	AT2G15830.1	AT2G15830	F19G14.17|F19G14_17	hypothetical protein	protein-coding
peak_6168	4	6891794	6892081	promoter-TSS (AT4G11330.1)	promoter-TSS (AT4G11330.1)	11	AT4G11330.1	MPK5	ATMPK5|F8L21.120|F8L21_120|MAP kinase 5	MAP kinase 5	protein-coding
peak_6169	1	6883231	6883378	Intergenic	Intergenic	-3365	AT1G19850.1	MP	ARF5|AUXIN RESPONSE FACTOR 5|F6F9.10|F6F9_10|IAA24|MONOPTEROS|TRANSCRIPTION FACTOR IAA24|indole-3-acetic acid inducible 24	Transcriptional factor B3 family protein / auxin-responsive factor AUX/IAA-like protein	protein-coding
peak_6170	2	6880845	6880967	promoter-TSS (AT2G15790.1)	promoter-TSS (AT2G15790.1)	-8	AT2G15790.1	SQN	CYCLOPHILIN 40|CYCLOPHILIN-40|CYP40|F19G14.21|F19G14_21|SQUINT	peptidyl-prolyl cis-trans isomerase / cyclophilin-40 (CYP40) / rotamase	protein-coding
peak_6171	4	6877538	6877955	promoter-TSS (AT4G05870.1)	promoter-TSS (AT4G05870.1)	-573	AT4G05870.1	AT4G05870	-	ncRNA	ncRNA
peak_6172	3	6875983	6876133	promoter-TSS (AT3G19800.2)	promoter-TSS (AT3G19800.2)	15	AT3G19800.1	AT3G19800	-	E3 ubiquitin-protein ligase, putative (DUF177)	protein-coding
peak_6173	4	6874338	6874396	promoter-TSS (AT4G11300.1)	promoter-TSS (AT4G11300.1)	-678	AT4G11300.1	AT4G11300	F8L21.90|F8L21_90	ROH1, putative (DUF793)	protein-coding
peak_6174	1	6870468	6870842	Intergenic	Intergenic	2703	AT1G19840.1	AT1G19840	F6F9.11|F6F9_11|SAUR53|SMALL AUXIN UPREGULATED RNA 53	SAUR-like auxin-responsive protein family	protein-coding
peak_6175	1	6868175	6868309	Intergenic	Intergenic	5116	AT1G19840.1	AT1G19840	F6F9.11|F6F9_11|SAUR53|SMALL AUXIN UPREGULATED RNA 53	SAUR-like auxin-responsive protein family	protein-coding
peak_6176	4	6863895	6864124	promoter-TSS (AT4G11280.1)	promoter-TSS (AT4G11280.1)	30	AT4G11280.1	ACS6	1-aminocyclopropane-1-carboxylic acid (acc) synthase 6|ATACS6|F8L21.70|F8L21_70	1-aminocyclopropane-1-carboxylic acid (acc) synthase 6	protein-coding
peak_6177	1	6863019	6863193	Intergenic	Intergenic	-2543	AT1G19835.3	AT1G19835	F14P1.24|F14P1_24	filament-like protein (DUF869)	protein-coding
peak_6178	1	6862653	6862888	Intergenic	Intergenic	-2207	AT1G19835.3	AT1G19835	F14P1.24|F14P1_24	filament-like protein (DUF869)	protein-coding
peak_6179	4	6862346	6862604	Intergenic	Intergenic	-1504	AT4G11280.1	ACS6	1-aminocyclopropane-1-carboxylic acid (acc) synthase 6|ATACS6|F8L21.70|F8L21_70	1-aminocyclopropane-1-carboxylic acid (acc) synthase 6	protein-coding
peak_6180	1	6862225	6862470	Intergenic	Intergenic	-1784	AT1G19835.3	AT1G19835	F14P1.24|F14P1_24	filament-like protein (DUF869)	protein-coding
peak_6181	1	6861526	6861778	Intergenic	Intergenic	-1089	AT1G19835.3	AT1G19835	F14P1.24|F14P1_24	filament-like protein (DUF869)	protein-coding
peak_6182	1	6860562	6860670	promoter-TSS (AT1G19835.4)	promoter-TSS (AT1G19835.4)	-53	AT1G19835.3	AT1G19835	F14P1.24|F14P1_24	filament-like protein (DUF869)	protein-coding
peak_6183	1	6860077	6860417	promoter-TSS (AT1G19835.2)	promoter-TSS (AT1G19835.2)	129	AT1G19835.1	AT1G19835	F14P1.24|F14P1_24	filament-like protein (DUF869)	protein-coding
peak_6184	3	6841966	6842614	TTS (AT3G03875.1)	TTS (AT3G03875.1)	566	AT3G19690.1	AT3G19690	-	CAP (Cysteine-rich secretory proteins, Antigen 5, and Pathogenesis-related 1 protein) superfamily protein	protein-coding
peak_6185	3	6840174	6840381	promoter-TSS (AT3G19680.1)	promoter-TSS (AT3G19680.1)	-4	AT3G19680.1	AT3G19680	-	hypothetical protein (DUF1005)	protein-coding
peak_6186	4	6839830	6839957	TTS (AT4G11230.1)	TTS (AT4G11230.1)	143	AT4G11220.1	BTI2	F8L21.10|F8L21_10|RTNLB2|Reticulan like protein B2|VIRB2-interacting protein 2	VIRB2-interacting protein 2	protein-coding
peak_6187	3	6839127	6839478	promoter-TSS (AT3G19680.1)	promoter-TSS (AT3G19680.1)	-979	AT3G19680.1	AT3G19680	-	hypothetical protein (DUF1005)	protein-coding
peak_6188	5	6832205	6833765	promoter-TSS (AT5G20250.1)	promoter-TSS (AT5G20250.1)	-579	AT5G20250.2	DIN10	DARK INDUCIBLE 10|F5O24.140|F5O24_140|RS6|raffinose synthase 6	Raffinose synthase family protein	protein-coding
peak_6189	1	6832166	6832355	promoter-TSS (AT1G19770.1)	promoter-TSS (AT1G19770.1)	-65	AT1G19770.1	PUP14	ATPUP14|F14P1.13|F14P1_13|purine permease 14	purine permease 14	protein-coding
peak_6190	5	6831777	6831887	TTS (AT5G20240.1)	TTS (AT5G20240.1)	-1732	AT5G20250.2	DIN10	DARK INDUCIBLE 10|F5O24.140|F5O24_140|RS6|raffinose synthase 6	Raffinose synthase family protein	protein-coding
peak_6191	5	6827903	6828043	promoter-TSS (AT5G20240.1)	promoter-TSS (AT5G20240.1)	197	AT5G03115.1	AT5G03115	-	ncRNA	ncRNA
peak_6192	4	6827687	6828024	TTS (AT4G11190.1)	TTS (AT4G11190.1)	1268	AT4G11190.1	AT4G11190	T22B4.170|T22B4_170	Disease resistance-responsive (dirigent-like protein) family protein	protein-coding
peak_6193	5	6825994	6826616	promoter-TSS (AT5G20225.1)	promoter-TSS (AT5G20225.1)	-60	AT5G20230.1	BCB	ATBCB|BLUE COPPER BINDING PROTEIN|F5O24.120|F5O24_120|SAG14|SENESCENCE ASSOCIATED GENE 14|blue-copper-binding protein	blue-copper-binding protein	protein-coding
peak_6194	1	6824100	6824257	promoter-TSS (AT1G19740.1)	promoter-TSS (AT1G19740.1)	-68	AT1G19740.1	AT1G19740	F14P1.10|F14P1_10	ATP-dependent protease La (LON) domain protein	protein-coding
peak_6195	5	6813169	6814032	promoter-TSS (AT5G20190.1)	promoter-TSS (AT5G20190.1)	-162	AT5G20190.1	AT5G20190	F5O24.80|F5O24_80	Tetratricopeptide repeat (TPR)-like superfamily protein	protein-coding
peak_6196	5	6812219	6812546	TTS (AT5G20180.1)	TTS (AT5G20180.1)	-1380	AT5G20190.1	AT5G20190	F5O24.80|F5O24_80	Tetratricopeptide repeat (TPR)-like superfamily protein	protein-coding
peak_6197	3	6805225	6805489	promoter-TSS (AT3G19590.1)	promoter-TSS (AT3G19590.1)	-265	AT3G19590.1	BUB3.1	BUB (BUDDING UNINHIBITED BY BENZYMIDAZOL) 3.1|BUB (BUDDING UNINHIBITED BY BENZYMIDAZOL) 3.1	Transducin/WD40 repeat-like superfamily protein	protein-coding
peak_6198	3	6804762	6804896	promoter-TSS (AT3G19590.1)	promoter-TSS (AT3G19590.1)	-533	AT3G19580.1	ZF2	AZF2|MMB12.27|zinc-finger protein 2	zinc-finger protein 2	protein-coding
peak_6199	3	6804208	6804343	promoter-TSS (AT3G19580.2)	promoter-TSS (AT3G19580.2)	21	AT3G19580.1	ZF2	AZF2|MMB12.27|zinc-finger protein 2	zinc-finger protein 2	protein-coding
peak_6200	3	6803024	6803158	TTS (AT3G19580.2)	TTS (AT3G19580.2)	1023	AT3G19580.2	ZF2	AZF2|MMB12.27|zinc-finger protein 2	zinc-finger protein 2	protein-coding
peak_6201	1	6802608	6803356	promoter-TSS (AT1G19660.2)	promoter-TSS (AT1G19660.2)	-76	AT1G19660.1	AT1G19660	AtBBD2|BBD2|F14P1.1|F14P1_1|bifunctional nuclease in basal defense response 2	Wound-responsive family protein	protein-coding
peak_6202	5	6801115	6801147	promoter-TSS (AT5G20140.1)	promoter-TSS (AT5G20140.1)	-154	AT5G20140.2	HBP5	AtHBP5|F5O24.30|F5O24_30|haem-binding protein 5	SOUL heme-binding family protein	protein-coding
peak_6203	5	6801302	6801426	promoter-TSS (AT5G20140.1)	promoter-TSS (AT5G20140.1)	-387	AT5G20140.2	HBP5	AtHBP5|F5O24.30|F5O24_30|haem-binding protein 5	SOUL heme-binding family protein	protein-coding
peak_6204	4	6799736	6799892	promoter-TSS (AT4G11150.1)	promoter-TSS (AT4G11150.1)	-73	AT4G11150.1	TUF	T22B4.130|T22B4_130|TUFF|VACUOLAR H+-ATPASE SUBUNIT E ISOFORM 1|VHA-E1|emb2448|embryo defective 2448|vacuolar ATP synthase subunit E1	vacuolar ATP synthase subunit E1	protein-coding
peak_6205	4	6798551	6798683	Intergenic	Intergenic	-1270	AT4G11150.1	TUF	T22B4.130|T22B4_130|TUFF|VACUOLAR H+-ATPASE SUBUNIT E ISOFORM 1|VHA-E1|emb2448|embryo defective 2448|vacuolar ATP synthase subunit E1	vacuolar ATP synthase subunit E1	protein-coding
peak_6206	2	6797486	6797686	exon (AT2G15580.2, exon 1 of 3)	exon (AT2G15580.2, exon 1 of 3)	251	AT2G15580.2	AT2G15580	-	RING/U-box superfamily protein	protein-coding
peak_6207	2	6797992	6798430	exon (AT2G15580.3, exon 2 of 2)	exon (AT2G15580.3, exon 2 of 2)	876	AT2G15580.2	AT2G15580	-	RING/U-box superfamily protein	protein-coding
peak_6208	3	6792742	6793053	promoter-TSS (AT3G19560.1)	promoter-TSS (AT3G19560.1)	91	AT3G19553.1	PUT5	POLYAMINE UPTAKE TRANSPORTER 5	Amino acid permease family protein	protein-coding
peak_6209	5	6792634	6792854	intron (AT5G20110.2, intron 1 of 1)	intron (AT5G20110.2, intron 1 of 1)	675	AT5G20110.2	AT5G20110	F28I16.260|F28I16_260	Dynein light chain type 1 family protein	protein-coding
peak_6210	5	6791721	6792372	intron (AT5G20110.2, intron 1 of 1)	intron (AT5G20110.2, intron 1 of 1)	1373	AT5G20110.2	AT5G20110	F28I16.260|F28I16_260	Dynein light chain type 1 family protein	protein-coding
peak_6211	3	6790354	6790455	TTS (AT3G19553.1)	TTS (AT3G19553.1)	-1980	AT3G19550.1	AT3G19550	-	glutamate racemase	protein-coding
peak_6212	3	6783175	6783805	TTS (AT3G19540.1)	TTS (AT3G19540.1)	193	AT3G03825.1	AT3G03825	-	ncRNA	ncRNA
peak_6213	3	6780351	6780720	promoter-TSS (AT3G19540.1)	promoter-TSS (AT3G19540.1)	-28	AT3G19540.1	AT3G19540	-	glutamyl-tRNA (Gln) amidotransferase subunit A (DUF620)	protein-coding
peak_6214	2	6758416	6758657	promoter-TSS (AT2G15480.2)	promoter-TSS (AT2G15480.2)	106	AT2G15480.1	UGT73B5	UDP-glucosyl transferase 73B5	UDP-glucosyl transferase 73B5	protein-coding
peak_6215	1	6754049	6754200	promoter-TSS (AT1G19490.1)	promoter-TSS (AT1G19490.1)	-51	AT1G19490.1	AT1G19490	F18O14.41	Basic-leucine zipper (bZIP) transcription factor family protein	protein-coding
peak_6216	5	6751063	6751222	promoter-TSS (AT5G19990.2)	promoter-TSS (AT5G19990.2)	10	AT5G19980.1	GONST4	F28I16.130|F28I16_130|golgi nucleotide sugar transporter 4	golgi nucleotide sugar transporter 4	protein-coding
peak_6217	3	6744640	6744776	exon (AT3G19450.1, exon 1 of 5)	exon (AT3G19450.1, exon 1 of 5)	331	AT3G19450.1	ATCAD4	CAD|CAD-C|CAD4|CINNAMYL ALCOHOL DEHYDROGENASE 4	GroES-like zinc-binding alcohol dehydrogenase family protein	protein-coding
peak_6218	3	6744238	6744442	promoter-TSS (AT3G19450.1)	promoter-TSS (AT3G19450.1)	-37	AT3G19450.1	ATCAD4	CAD|CAD-C|CAD4|CINNAMYL ALCOHOL DEHYDROGENASE 4	GroES-like zinc-binding alcohol dehydrogenase family protein	protein-coding
peak_6219	1	6744240	6744406	promoter-TSS (AT1G19480.1)	promoter-TSS (AT1G19480.1)	-30	AT1G19480.1	AT1G19480	F18O14.25|F18O14_25	DNA glycosylase superfamily protein	protein-coding
peak_6220	3	6743460	6743719	promoter-TSS (AT3G19450.1)	promoter-TSS (AT3G19450.1)	-788	AT3G19450.1	ATCAD4	CAD|CAD-C|CAD4|CINNAMYL ALCOHOL DEHYDROGENASE 4	GroES-like zinc-binding alcohol dehydrogenase family protein	protein-coding
peak_6221	1	6737769	6738016	promoter-TSS (AT1G19460.1)	promoter-TSS (AT1G19460.1)	-592	AT1G19460.1	AT1G19460	F18O14.24|F18O14_24	Galactose oxidase/kelch repeat superfamily protein	protein-coding
peak_6222	1	6735515	6735787	promoter-TSS (AT1G19450.1)	promoter-TSS (AT1G19450.1)	-627	AT1G19450.1	AT1G19450	F18O14.22|F18O14_22	Major facilitator superfamily protein	protein-coding
peak_6223	1	6731231	6731309	TTS (AT1G19440.1)	TTS (AT1G19440.1)	2523	AT1G19440.1	KCS4	3-ketoacyl-CoA synthase 4|F18O14.21|F18O14_21	3-ketoacyl-CoA synthase 4	protein-coding
peak_6224	4	6730791	6730981	promoter-TSS (AT4G11000.1)	promoter-TSS (AT4G11000.1)	-42	AT4G11000.1	AT4G11000	T22B4.2	Ankyrin repeat family protein	protein-coding
peak_6225	4	6723139	6723301	promoter-TSS (AT4G10970.1)	promoter-TSS (AT4G10970.1)	-875	AT4G10970.1	AT4G10970	F25I24.180|F25I24_180	ribosome maturation factor	protein-coding
peak_6226	5	6719633	6719796	TTS (AT5G19880.1)	TTS (AT5G19880.1)	1508	AT5G19875.1	AT5G19875	-	transmembrane protein	protein-coding
peak_6227	3	6719127	6719434	Intergenic	Intergenic	-3102	AT3G19380.1	PUB25	plant U-box 25	plant U-box 25	protein-coding
peak_6228	5	6718905	6719348	exon (AT5G19875.1, exon 1 of 1)	exon (AT5G19875.1, exon 1 of 1)	920	AT5G19875.1	AT5G19875	-	transmembrane protein	protein-coding
peak_6229	5	6718160	6718313	promoter-TSS (AT5G19875.1)	promoter-TSS (AT5G19875.1)	30	AT5G19875.1	AT5G19875	-	transmembrane protein	protein-coding
peak_6230	3	6716627	6717053	promoter-TSS (AT3G19380.1)	promoter-TSS (AT3G19380.1)	-662	AT3G19380.1	PUB25	plant U-box 25	plant U-box 25	protein-coding
peak_6231	1	6714154	6714493	promoter-TSS (AT1G19400.4)	promoter-TSS (AT1G19400.4)	-71	AT1G19400.4	AT1G19400	F18O14.16|F18O14_16	Erythronate-4-phosphate dehydrogenase family protein	protein-coding
peak_6232	3	6713909	6714073	TTS (AT3G19370.2)	TTS (AT3G19370.2)	2187	AT3G19380.1	PUB25	plant U-box 25	plant U-box 25	protein-coding
peak_6233	1	6712588	6712739	TTS (AT1G19397.1)	TTS (AT1G19397.1)	1589	AT1G19400.4	AT1G19400	F18O14.16|F18O14_16	Erythronate-4-phosphate dehydrogenase family protein	protein-coding
peak_6234	2	6710716	6711865	promoter-TSS (AT2G15390.2)	promoter-TSS (AT2G15390.2)	-134	AT2G15390.2	FUT4	F26H6.9|F26H6_9|atfut4|fucosyltransferase 4	fucosyltransferase 4	protein-coding
peak_6235	2	6708828	6709055	TTS (AT2G15390.2)	TTS (AT2G15390.2)	1915	AT2G15390.1	FUT4	F26H6.9|F26H6_9|atfut4|fucosyltransferase 4	fucosyltransferase 4	protein-coding
peak_6236	2	6708123	6708298	TTS (AT2G15390.2)	TTS (AT2G15390.2)	2646	AT2G15390.1	FUT4	F26H6.9|F26H6_9|atfut4|fucosyltransferase 4	fucosyltransferase 4	protein-coding
peak_6237	3	6704507	6704708	promoter-TSS (AT3G19340.1)	promoter-TSS (AT3G19340.1)	-295	AT3G19340.1	AT3G19340	-	aminopeptidase (DUF3754)	protein-coding
peak_6238	1	6697725	6698070	promoter-TSS (AT1G19380.1)	promoter-TSS (AT1G19380.1)	23	AT1G19380.1	AT1G19380	F18O14.10|F18O14_10	sugar, putative (DUF1195)	protein-coding
peak_6239	1	6696798	6697054	promoter-TSS (AT1G19373.1)	promoter-TSS (AT1G19373.1)	-252	AT1G19373.1	AT1G19373	52195.SNORNA00001	ncRNA	ncRNA
peak_6240	1	6692487	6692660	promoter-TSS (AT1G19360.1)	promoter-TSS (AT1G19360.1)	-7	AT1G19360.2	RRA3	F18O14.8|F18O14_8|reduced residual arabinose 3	Nucleotide-diphospho-sugar transferase family protein	protein-coding
peak_6241	1	6688317	6688695	promoter-TSS (AT1G19350.3)	promoter-TSS (AT1G19350.3)	-29	AT1G19350.3	BES1	107 PROTEIN|BRASSINAZOLE-RESISTANT 2|BRI1-EMS-SUPPRESSOR 1|BZR2|F18O14.7|F18O14_7	Brassinosteroid signaling positive regulator (BZR1) family protein	protein-coding
peak_6242	1	6686814	6687493	TTS (AT1G19340.1)	TTS (AT1G19340.1)	-1310	AT1G19350.4	BES1	107 PROTEIN|BRASSINAZOLE-RESISTANT 2|BRI1-EMS-SUPPRESSOR 1|BZR2|F18O14.7|F18O14_7	Brassinosteroid signaling positive regulator (BZR1) family protein	protein-coding
peak_6243	1	6684108	6684732	promoter-TSS (AT1G19330.3)	promoter-TSS (AT1G19330.3)	-47	AT1G19340.1	AT1G19340	F18O14.6|F18O14_6	Methyltransferase MT-A70 family protein	protein-coding
peak_6244	1	6683460	6683875	promoter-TSS (AT1G19330.3)	promoter-TSS (AT1G19330.3)	-108	AT1G19330.2	AT1G19330	F18O14.5|F18O14_5	histone deacetylase complex subunit	protein-coding
peak_6245	1	6674144	6674420	Intergenic	Intergenic	-1505	AT1G19300.1	PARVUS	ATGATL1|F18O14.2|F18O14_2|GALACTURONOSYLTRANSFERASE-LIKE 1|GAOLAOZHUANGREN 1|GATL1|GLZ1	Nucleotide-diphospho-sugar transferases superfamily protein	protein-coding
peak_6246	1	6673284	6673721	promoter-TSS (AT1G19300.1)	promoter-TSS (AT1G19300.1)	-725	AT1G19300.1	PARVUS	ATGATL1|F18O14.2|F18O14_2|GALACTURONOSYLTRANSFERASE-LIKE 1|GAOLAOZHUANGREN 1|GATL1|GLZ1	Nucleotide-diphospho-sugar transferases superfamily protein	protein-coding
peak_6247	3	6671931	6672081	promoter-TSS (AT3G19260.1)	promoter-TSS (AT3G19260.1)	-368	AT3G19260.1	LOH2	LAG1 HOMOLOG 2|LAG1 homologue 2|LONGEVITY ASSURANCE GENE1 HOMOLOG 2	LAG1 homologue 2	protein-coding
peak_6248	5	6671400	6671633	intron (AT5G19730.1, intron 1 of 4)	intron (AT5G19730.1, intron 1 of 4)	1241	AT5G19730.1	AT5G19730	T29J13.150|T29J13_150	Pectin lyase-like superfamily protein	protein-coding
peak_6249	5	6670233	6670510	promoter-TSS (AT5G19730.1)	promoter-TSS (AT5G19730.1)	96	AT5G19730.1	AT5G19730	T29J13.150|T29J13_150	Pectin lyase-like superfamily protein	protein-coding
peak_6250	1	6641483	6641624	Intergenic	Intergenic	-1434	AT1G05487.1	AT1G05487	-	ncRNA	ncRNA
peak_6251	1	6641077	6641253	Intergenic	Intergenic	-1822	AT1G05487.1	AT1G05487	-	ncRNA	ncRNA
peak_6252	3	6632466	6632543	promoter-TSS (AT3G19170.1)	promoter-TSS (AT3G19170.1)	-133	AT3G19180.1	PARC6	A. THALIANA CHLOROPLAST DIVISION SITE POSITIONING 1|ARC6H|ATCDP1|CDP1|CHLOROPLAST DIVISION SITE POSITIONING 1|paralog of ARC6	plastid division protein	protein-coding
peak_6253	4	6632466	6632654	promoter-TSS (AT4G10770.2)	promoter-TSS (AT4G10770.2)	81	AT4G10770.2	OPT7	ARABIDOPSIS THALIANA OLIGOPEPTIDE TRANSPORTER 7|ATOPT7|T12H20.7|T12H20_7|oligopeptide transporter 7	oligopeptide transporter 7	protein-coding
peak_6254	4	6630969	6631248	intron (AT4G10770.1, intron 4 of 8)	intron (AT4G10770.1, intron 4 of 8)	1533	AT4G10770.2	OPT7	ARABIDOPSIS THALIANA OLIGOPEPTIDE TRANSPORTER 7|ATOPT7|T12H20.7|T12H20_7|oligopeptide transporter 7	oligopeptide transporter 7	protein-coding
peak_6255	4	6631411	6631607	intron (AT4G10770.1, intron 4 of 8)	intron (AT4G10770.1, intron 4 of 8)	1132	AT4G10770.2	OPT7	ARABIDOPSIS THALIANA OLIGOPEPTIDE TRANSPORTER 7|ATOPT7|T12H20.7|T12H20_7|oligopeptide transporter 7	oligopeptide transporter 7	protein-coding
peak_6256	1	6626541	6626846	promoter-TSS (AT1G19200.2)	promoter-TSS (AT1G19200.2)	-476	AT1G19200.2	AT1G19200	T29M8.7|T29M8_7	cyclin-dependent kinase, putative (DUF581)	protein-coding
peak_6257	1	6621897	6622056	promoter-TSS (AT1G19180.2)	promoter-TSS (AT1G19180.2)	-79	AT1G19180.3	JAZ1	AtJAZ1|T29M8.5|T29M8_5|TIFY10A|jasmonate-zim-domain protein 1	jasmonate-zim-domain protein 1	protein-coding
peak_6258	1	6620747	6621381	promoter-TSS (AT1G19180.3)	promoter-TSS (AT1G19180.3)	7	AT1G05473.1	AT1G05473	-	ncRNA	ncRNA
peak_6259	3	6617645	6617951	promoter-TSS (AT3G19150.2)	promoter-TSS (AT3G19150.2)	-121	AT3G19150.2	KRP6	ACK1|ARABIDOPSIS CDK INHIBITOR 1|AtKRP6|ICK4|KIP-RELATED PROTEIN 6|KIP-related protein 6	KIP-related protein 6	protein-coding
peak_6260	3	6616718	6616818	TTS (AT3G19150.2)	TTS (AT3G19150.2)	909	AT3G19150.2	KRP6	ACK1|ARABIDOPSIS CDK INHIBITOR 1|AtKRP6|ICK4|KIP-RELATED PROTEIN 6|KIP-related protein 6	KIP-related protein 6	protein-coding
peak_6261	4	6614876	6614984	promoter-TSS (AT4G10730.1)	promoter-TSS (AT4G10730.1)	-43	AT4G10730.2	AT4G10730	T12H20.4|T12H20_4	Protein kinase superfamily protein	protein-coding
peak_6262	1	6579202	6579431	promoter-TSS (AT1G19050.1)	promoter-TSS (AT1G19050.1)	-2	AT1G19050.1	ARR7	F14D16.20|F14D16_20|response regulator 7	response regulator 7	protein-coding
peak_6263	1	6567869	6568011	promoter-TSS (AT1G19025.3)	promoter-TSS (AT1G19025.3)	-62	AT1G19020.1	AT1G19020	F14D16.17|F14D16_17	CDP-diacylglycerol-glycerol-3-phosphate 3-phosphatidyltransferase	protein-coding
peak_6264	3	6565756	6565949	promoter-TSS (AT3G19035.1)	promoter-TSS (AT3G19035.1)	-97	AT3G19035.1	AT3G19035	-	transmembrane protein	protein-coding
peak_6265	1	6565503	6565686	promoter-TSS (AT1G19010.1)	promoter-TSS (AT1G19010.1)	-14	AT1G19010.2	AT1G19010	F14D16.16|F14D16_16	hypothetical protein	protein-coding
peak_6266	3	6564949	6565420	promoter-TSS (AT3G19035.1)	promoter-TSS (AT3G19035.1)	-760	AT3G19030.1	AT3G19030	-	transcription initiation factor TFIID subunit 1b-like protein	protein-coding
peak_6267	1	6564958	6565061	promoter-TSS (AT1G19010.1)	promoter-TSS (AT1G19010.1)	-485	AT1G19010.1	AT1G19010	F14D16.16|F14D16_16	hypothetical protein	protein-coding
peak_6268	3	6564402	6564782	promoter-TSS (AT3G19030.1)	promoter-TSS (AT3G19030.1)	-168	AT3G19030.1	AT3G19030	-	transcription initiation factor TFIID subunit 1b-like protein	protein-coding
peak_6269	3	6563360	6564001	TTS (AT3G19030.1)	TTS (AT3G19030.1)	744	AT3G19030.1	AT3G19030	-	transcription initiation factor TFIID subunit 1b-like protein	protein-coding
peak_6270	1	6562763	6562984	promoter-TSS (AT1G19000.2)	promoter-TSS (AT1G19000.2)	-82	AT1G19000.2	AT1G19000	F14D16.15|F14D16_15	Homeodomain-like superfamily protein	protein-coding
peak_6271	1	6560784	6561192	promoter-TSS (AT1G18990.1)	promoter-TSS (AT1G18990.1)	-427	AT1G18990.1	AT1G18990	F14D16.14|F14D16_14	myosin-binding protein, putative (Protein of unknown function, DUF593)	protein-coding
peak_6272	3	6557797	6558261	promoter-TSS (AT3G19010.3)	promoter-TSS (AT3G19010.3)	-12	AT3G19010.1	AT3G19010	-	2-oxoglutarate (2OG) and Fe(II)-dependent oxygenase superfamily protein	protein-coding
peak_6273	3	6558389	6558908	promoter-TSS (AT3G19010.4)	promoter-TSS (AT3G19010.4)	0	AT3G19010.4	AT3G19010	-	2-oxoglutarate (2OG) and Fe(II)-dependent oxygenase superfamily protein	protein-coding
peak_6274	3	6555973	6556175	promoter-TSS (AT3G19000.1)	promoter-TSS (AT3G19000.1)	-927	AT3G19000.1	AT3G19000	-	2-oxoglutarate (2OG) and Fe(II)-dependent oxygenase superfamily protein	protein-coding
peak_6275	3	6555093	6555392	promoter-TSS (AT3G19000.2)	promoter-TSS (AT3G19000.2)	-95	AT3G19000.1	AT3G19000	-	2-oxoglutarate (2OG) and Fe(II)-dependent oxygenase superfamily protein	protein-coding
peak_6276	2	6547244	6547470	TTS (AT2G06365.1)	TTS (AT2G06365.1)	209	AT2G06365.1	AT2G06365	-	ncRNA	ncRNA
peak_6277	3	6546117	6546428	promoter-TSS (AT3G18980.2)	promoter-TSS (AT3G18980.2)	35	AT3G18980.2	ETP1	EIN2 targeting protein1	EIN2 targeting protein1	protein-coding
peak_6278	3	6538364	6538559	exon (AT3G18950.1, exon 1 of 1)	exon (AT3G18950.1, exon 1 of 1)	1927	AT3G18950.1	AT3G18950	-	Transducin/WD40 repeat-like superfamily protein	protein-coding
peak_6279	3	6533860	6534136	Intergenic	Intergenic	-2536	AT3G18950.1	AT3G18950	-	Transducin/WD40 repeat-like superfamily protein	protein-coding
peak_6280	2	6533306	6533653	promoter-TSS (AT2G15080.2)	promoter-TSS (AT2G15080.2)	-208	AT2G15080.2	RLP19	AtRLP19|T15J14.12|T15J14_12|receptor like protein 19	receptor like protein 19	protein-coding
peak_6281	3	6532950	6533111	Intergenic	Intergenic	-3504	AT3G18950.1	AT3G18950	-	Transducin/WD40 repeat-like superfamily protein	protein-coding
peak_6282	5	6530716	6530847	promoter-TSS (AT5G19390.4)	promoter-TSS (AT5G19390.4)	-68	AT5G19380.1	CLT1	CRT (chloroquine-resistance transporter)-like transporter 1|F7K24.130|F7K24_130	CRT (chloroquine-resistance transporter)-like transporter 1	protein-coding
peak_6283	1	6528498	6528673	promoter-TSS (AT1G18900.3)	promoter-TSS (AT1G18900.3)	-399	AT1G18900.4	AT1G18900	F14D16.2|F14D16_2	Pentatricopeptide repeat (PPR) superfamily protein	protein-coding
peak_6284	1	6526974	6527113	promoter-TSS (AT1G18890.1)	promoter-TSS (AT1G18890.1)	-968	AT1G18890.1	CDPK1	ATCDPK1|AtCPK10|CALCIUM-DEPENDENT PROTEIN KINASE|CPK10|F6A14.1|F6A14_1|calcium-dependent protein kinase 1	calcium-dependent protein kinase 1	protein-coding
peak_6285	3	6525749	6525900	promoter-TSS (AT3G18930.2)	promoter-TSS (AT3G18930.2)	220	AT3G18930.1	AT3G18930	AT3G18920	RING/U-box superfamily protein	protein-coding
peak_6286	2	6523684	6523881	Intergenic	Intergenic	5033	AT2G15050.2	LTP	LTP7|T15J14.9|T15J14_9|lipid transfer protein|lipid transfer protein 7	lipid transfer protein	protein-coding
peak_6287	1	6512376	6512786	Intergenic	Intergenic	-2792	AT1G18870.3	ICS2	ARABIDOPSIS ISOCHORISMATE SYNTHASE 2|ATICS2|F6A14.3|F6A14_3|isochorismate synthase 2	isochorismate synthase 2	protein-coding
peak_6288	1	6507964	6508146	promoter-TSS (AT1G18860.1)	promoter-TSS (AT1G18860.1)	-742	AT1G18860.1	WRKY61	ATWRKY61|F6A14.5|F6A14_5|WRKY DNA-BINDING PROTEIN 61|WRKY DNA-binding protein 61	WRKY DNA-binding protein 61	protein-coding
peak_6289	2	6507107	6507487	Intergenic	Intergenic	1518	AT2G06355.1	AT2G06355	-	ncRNA	ncRNA
peak_6290	1	6497139	6497268	promoter-TSS (AT1G18835.1)	promoter-TSS (AT1G18835.1)	-712	AT1G18835.1	MIF3	mini zinc finger|mini zinc finger 3	mini zinc finger	protein-coding
peak_6291	3	6495312	6495542	promoter-TSS (AT3G18840.2)	promoter-TSS (AT3G18840.2)	-708	AT3G18840.2	AT3G18840	-	LOW protein: PPR containing-like protein	protein-coding
peak_6292	3	6494661	6495004	Intergenic	Intergenic	-1303	AT3G18840.2	AT3G18840	-	LOW protein: PPR containing-like protein	protein-coding
peak_6293	3	6493365	6493913	Intergenic	Intergenic	-2210	AT3G18830.1	PMT5	ARABIDOPSIS THALIANA POLYOL/MONOSACCHARIDE TRANSPORTER 5|ATPLT5|ATPMT5|POLYOL TRANSPORTER 5|polyol/monosaccharide transporter 5	polyol/monosaccharide transporter 5	protein-coding
peak_6294	2	6493255	6493727	promoter-TSS (AT2G15020.1)	promoter-TSS (AT2G15020.1)	21	AT2G15020.1	AT2G15020	T15J14.6|T15J14_6	hypothetical protein	protein-coding
peak_6295	3	6492605	6492793	Intergenic	Intergenic	-1270	AT3G18830.1	PMT5	ARABIDOPSIS THALIANA POLYOL/MONOSACCHARIDE TRANSPORTER 5|ATPLT5|ATPMT5|POLYOL TRANSPORTER 5|polyol/monosaccharide transporter 5	polyol/monosaccharide transporter 5	protein-coding
peak_6296	2	6491460	6491641	exon (AT2G15020.1, exon 1 of 1)	exon (AT2G15020.1, exon 1 of 1)	1962	AT2G15020.1	AT2G15020	T15J14.6|T15J14_6	hypothetical protein	protein-coding
peak_6297	3	6490978	6491565	exon (AT3G18830.1, exon 1 of 4)	exon (AT3G18830.1, exon 1 of 4)	158	AT3G18830.1	PMT5	ARABIDOPSIS THALIANA POLYOL/MONOSACCHARIDE TRANSPORTER 5|ATPLT5|ATPMT5|POLYOL TRANSPORTER 5|polyol/monosaccharide transporter 5	polyol/monosaccharide transporter 5	protein-coding
peak_6298	5	6471035	6471939	promoter-TSS (AT5G19250.1)	promoter-TSS (AT5G19250.1)	-340	AT5G19250.1	AT5G19250	T24G5.150|T24G5_150	Glycoprotein membrane precursor GPI-anchored	protein-coding
peak_6299	5	6469906	6470185	promoter-TSS (AT5G19240.1)	promoter-TSS (AT5G19240.1)	-27	AT5G19240.1	AT5G19240	T24G5.140|T24G5_140	Glycoprotein membrane precursor GPI-anchored	protein-coding
peak_6300	3	6467400	6467499	TTS (AT3G18773.1)	TTS (AT3G18773.1)	566	AT3G18775.1	AT3G18775	-	hypothetical protein	protein-coding
peak_6301	5	6467350	6467566	promoter-TSS (AT5G19230.1)	promoter-TSS (AT5G19230.1)	-69	AT5G19230.1	AT5G19230	T24G5.130|T24G5_130	Glycoprotein membrane precursor GPI-anchored	protein-coding
peak_6302	5	6466838	6467151	promoter-TSS (AT5G19230.1)	promoter-TSS (AT5G19230.1)	-163	AT5G19220.1	APL1	ADG2|ADP GLUCOSE PYROPHOSPHORYLASE 2|ADP glucose pyrophosphorylase large subunit 1|ADPG PYROPHOSPHORYLASE|T24G5.120|T24G5_120	ADP glucose pyrophosphorylase large subunit 1	protein-coding
peak_6303	1	6466311	6466662	promoter-TSS (ENSRNA049495705-T1)	promoter-TSS (ENSRNA049495705-T1)	-32	AT1G18745.1	AT1G18745	-	ncRNA	ncRNA
peak_6304	3	6465774	6466259	TTS (AT3G18775.1)	TTS (AT3G18775.1)	268	AT3G18773.1	AT3G18773	MVE11.14	RING/U-box superfamily protein	protein-coding
peak_6305	3	6465115	6465448	promoter-TSS (AT3G18773.1)	promoter-TSS (AT3G18773.1)	-467	AT3G18773.1	AT3G18773	MVE11.14	RING/U-box superfamily protein	protein-coding
peak_6306	3	6464810	6464916	promoter-TSS (AT3G18773.1)	promoter-TSS (AT3G18773.1)	-885	AT3G18773.1	AT3G18773	MVE11.14	RING/U-box superfamily protein	protein-coding
peak_6307	1	6463460	6464044	promoter-TSS (AT1G18740.1)	promoter-TSS (AT1G18740.1)	-97	AT1G18740.1	AT1G18740	F6A14.15|F6A14_15	ROH1, putative (DUF793)	protein-coding
peak_6308	1	6462811	6462889	promoter-TSS (AT1G18740.1)	promoter-TSS (AT1G18740.1)	-523	AT1G18735.1	AT1G18735	-	ncRNA	ncRNA
peak_6309	1	6460443	6460503	promoter-TSS (AT1G18730.4)	promoter-TSS (AT1G18730.4)	-68	AT1G18720.2	AT1G18720	F6A14.17|F6A14_17	ER membrane protein, putative (DUF962)	protein-coding
peak_6310	1	6459827	6460022	promoter-TSS (AT1G18730.4)	promoter-TSS (AT1G18730.4)	286	AT1G18720.1	AT1G18720	F6A14.17|F6A14_17	ER membrane protein, putative (DUF962)	protein-coding
peak_6311	5	6458024	6458409	promoter-TSS (AT5G19200.1)	promoter-TSS (AT5G19200.1)	-560	AT5G19200.1	TSC10B	T24G5.100|T24G5_100	NAD(P)-binding Rossmann-fold superfamily protein	protein-coding
peak_6312	5	6456588	6457305	promoter-TSS (AT5G19190.1)	promoter-TSS (AT5G19190.1)	-80	AT5G19190.1	AT5G19190	T24G5.90|T24G5_90	hypothetical protein	protein-coding
peak_6313	1	6456404	6456611	Intergenic	Intergenic	3703	AT1G18720.1	AT1G18720	F6A14.17|F6A14_17	ER membrane protein, putative (DUF962)	protein-coding
peak_6314	1	6445127	6445231	Intergenic	Intergenic	-4257	AT1G05413.1	AT1G05413	-	ncRNA	ncRNA
peak_6315	1	6443764	6443887	TTS (AT1G18700.3)	TTS (AT1G18700.3)	-5611	AT1G05413.1	AT1G05413	-	ncRNA	ncRNA
peak_6316	3	6435553	6435932	exon (AT3G18710.1, exon 1 of 1)	exon (AT3G18710.1, exon 1 of 1)	304	AT3G18710.1	PUB29	ARABIDOPSIS THALIANA PLANT U-BOX 29|ATPUB29|plant U-box 29	plant U-box 29	protein-coding
peak_6317	5	6430418	6430442	promoter-TSS (AT5G19160.2)	promoter-TSS (AT5G19160.2)	-56	AT5G19160.2	TBL11	T24G5.60|T24G5_60|TRICHOME BIREFRINGENCE-LIKE 11	TRICHOME BIREFRINGENCE-LIKE 11	protein-coding
peak_6318	5	6423889	6424022	promoter-TSS (AT5G19140.3)	promoter-TSS (AT5G19140.3)	686	AT5G19140.1	AILP1	ATAILP1|T24G5.40|T24G5_40	aluminum induced protein with YGL and LRDR motifs	protein-coding
peak_6319	5	6423019	6423331	promoter-TSS (AT5G19140.2)	promoter-TSS (AT5G19140.2)	22	AT5G19140.2	AILP1	ATAILP1|T24G5.40|T24G5_40	aluminum induced protein with YGL and LRDR motifs	protein-coding
peak_6320	5	6420413	6420838	Intergenic	Intergenic	-1513	AT5G19130.1	AT5G19130	T24G5.30|T24G5_30	GPI transamidase component family protein / Gaa1-like family protein	protein-coding
peak_6321	5	6419217	6419768	promoter-TSS (AT5G19130.2)	promoter-TSS (AT5G19130.2)	-380	AT5G19130.1	AT5G19130	T24G5.30|T24G5_30	GPI transamidase component family protein / Gaa1-like family protein	protein-coding
peak_6322	1	6418756	6418882	promoter-TSS (AT1G18640.2)	promoter-TSS (AT1G18640.2)	-126	AT1G18640.2	PSP	3-PHOSPHOSERINE PHOSPHATASE|3-phosphoserine phosphatase|PSP1|phosphoserine phosphatase 1	3-phosphoserine phosphatase	protein-coding
peak_6323	5	6414166	6414569	promoter-TSS (AT5G19120.1)	promoter-TSS (AT5G19120.1)	-121	AT5G19120.1	AT5G19120	T24G5.20|T24G5_20	Eukaryotic aspartyl protease family protein	protein-coding
peak_6324	1	6409365	6410062	promoter-TSS (AT1G18620.3)	promoter-TSS (AT1G18620.3)	58	AT1G18620.1	TRM3	F25I16.3|F25I16_3|TON1 Recruiting Motif 3	LONGIFOLIA protein	protein-coding
peak_6325	4	6407936	6408130	promoter-TSS (AT4G10340.1)	promoter-TSS (AT4G10340.1)	26	AT4G10340.1	LHCB5	CHLOROPHYLL PROTEIN 26|CP 26|CP26|F24G24.140|F24G24_140|light harvesting complex of photosystem II 5	light harvesting complex of photosystem II 5	protein-coding
peak_6326	5	6399963	6400105	promoter-TSS (AT5G02985.1)	promoter-TSS (AT5G02985.1)	65	AT5G02985.1	AT5G02985	-	ncRNA	ncRNA
peak_6327	5	6399553	6399728	promoter-TSS (AT5G03005.1)	promoter-TSS (AT5G03005.1)	-58	AT5G03005.1	AT5G03005	-	ncRNA	ncRNA
peak_6328	1	6390531	6390648	exon (AT1G18570.1, exon 3 of 3)	exon (AT1G18570.1, exon 3 of 3)	1190	AT1G18570.1	MYB51	AtMYB51|BW51A|BW51B|F25I16.9|F25I16_9|HIG1|HIGH INDOLIC GLUCOSINOLATE 1|myb domain protein 51	myb domain protein 51	protein-coding
peak_6329	1	6391021	6391065	exon (AT1G18570.1, exon 3 of 3)	exon (AT1G18570.1, exon 3 of 3)	1644	AT1G18570.1	MYB51	AtMYB51|BW51A|BW51B|F25I16.9|F25I16_9|HIG1|HIGH INDOLIC GLUCOSINOLATE 1|myb domain protein 51	myb domain protein 51	protein-coding
peak_6330	1	6389905	6390243	exon (AT1G18570.1, exon 2 of 3)	exon (AT1G18570.1, exon 2 of 3)	675	AT1G18570.1	MYB51	AtMYB51|BW51A|BW51B|F25I16.9|F25I16_9|HIG1|HIGH INDOLIC GLUCOSINOLATE 1|myb domain protein 51	myb domain protein 51	protein-coding
peak_6331	1	6389183	6389452	promoter-TSS (AT1G18570.1)	promoter-TSS (AT1G18570.1)	-82	AT1G18570.1	MYB51	AtMYB51|BW51A|BW51B|F25I16.9|F25I16_9|HIG1|HIGH INDOLIC GLUCOSINOLATE 1|myb domain protein 51	myb domain protein 51	protein-coding
peak_6332	1	6388279	6388874	promoter-TSS (AT1G18570.1)	promoter-TSS (AT1G18570.1)	-823	AT1G18570.1	MYB51	AtMYB51|BW51A|BW51B|F25I16.9|F25I16_9|HIG1|HIGH INDOLIC GLUCOSINOLATE 1|myb domain protein 51	myb domain protein 51	protein-coding
peak_6333	3	6380659	6381358	intron (AT3G03705.1, intron 1 of 1)	intron (AT3G03705.1, intron 1 of 1)	316	AT3G03705.1	AT3G03705	-	ncRNA	ncRNA
peak_6334	3	6377829	6378120	promoter-TSS (AT3G18535.2)	promoter-TSS (AT3G18535.2)	-349	AT3G18535.2	AT3G18535	-	tubulin-tyrosine ligase	protein-coding
peak_6335	3	6372874	6373214	promoter-TSS (AT3G18524.1)	promoter-TSS (AT3G18524.1)	-359	AT3G18524.1	MSH2	ATMSH2|MUTS homolog 2	MUTS homolog 2	protein-coding
peak_6336	5	6361976	6362314	exon (AT5G19040.1, exon 2 of 2)	exon (AT5G19040.1, exon 2 of 2)	1268	AT5G19040.3	IPT5	ATIPT5|Arabidopsis thaliana ISOPENTENYLTRANSFERASE 5|T16G12.80|T16G12_80|isopentenyltransferase 5	isopentenyltransferase 5	protein-coding
peak_6337	1	6360114	6360262	promoter-TSS (AT1G18470.2)	promoter-TSS (AT1G18470.2)	-22	AT1G18470.2	AT1G18470	F15H18.5|F15H18_5	Transmembrane Fragile-X-F-associated protein	protein-coding
peak_6338	1	6352347	6352481	promoter-TSS (AT1G18460.1)	promoter-TSS (AT1G18460.1)	89	AT1G18460.1	AT1G18460	F15H18.6|F15H18_6	alpha/beta-Hydrolases superfamily protein	protein-coding
peak_6339	3	6350905	6351538	promoter-TSS (AT3G18490.1)	promoter-TSS (AT3G18490.1)	-389	AT3G18490.1	ASPG1	ASPARTIC PROTEASE IN GUARD CELL 1	Eukaryotic aspartyl protease family protein	protein-coding
peak_6340	3	6348779	6349084	exon (AT3G18490.1, exon 1 of 1)	exon (AT3G18490.1, exon 1 of 1)	1901	AT3G18490.1	ASPG1	ASPARTIC PROTEASE IN GUARD CELL 1	Eukaryotic aspartyl protease family protein	protein-coding
peak_6341	5	6348224	6348381	promoter-TSS (AT5G19010.1)	promoter-TSS (AT5G19010.1)	-35	AT5G19010.1	MPK16	T16G12.50|T16G12_50|mitogen-activated protein kinase 16	mitogen-activated protein kinase 16	protein-coding
peak_6342	3	6346095	6346421	Intergenic	Intergenic	-2038	AT3G03685.1	AT3G03685	-	ncRNA	ncRNA
peak_6343	3	6345068	6345712	TTS (AT3G03695.1)	TTS (AT3G03695.1)	-1170	AT3G03685.1	AT3G03685	-	ncRNA	ncRNA
peak_6344	3	6343815	6344501	promoter-TSS (AT3G03695.1)	promoter-TSS (AT3G03695.1)	62	AT3G03685.1	AT3G03685	-	ncRNA	ncRNA
peak_6345	1	6335408	6336062	TTS (AT1G18410.5)	TTS (AT1G18410.5)	4337	AT1G18400.1	BEE1	BR enhanced expression 1|F15H18.11|F15H18_11	BR enhanced expression 1	protein-coding
peak_6346	1	6334519	6334787	TTS (AT1G18400.2)	TTS (AT1G18400.2)	3255	AT1G18400.1	BEE1	BR enhanced expression 1|F15H18.11|F15H18_11	BR enhanced expression 1	protein-coding
peak_6347	1	6326623	6326786	promoter-TSS (AT1G18382.1)	promoter-TSS (AT1G18382.1)	28	AT1G18382.1	AT1G18382	-	ncRNA	ncRNA
peak_6348	1	6326922	6327163	promoter-TSS (AT1G18382.1)	promoter-TSS (AT1G18382.1)	-310	AT1G18382.1	AT1G18382	-	ncRNA	ncRNA
peak_6349	1	6325561	6325815	TTS (AT1G18382.1)	TTS (AT1G18382.1)	152	AT1G18390.1	AT1G18390	F15H18.25|F15H18_25	Serine/Threonine kinase family catalytic domain protein	protein-coding
peak_6350	1	6324771	6324958	promoter-TSS (AT1G18390.1)	promoter-TSS (AT1G18390.1)	-486	AT1G18370.1	HIK	ARABIDOPSIS NPK1-ACTIVATING KINESIN 1|ATNACK1|F15H18.12|F15H18_12|HINKEL|NACK1|NPK1-ACTIVATING KINESIN 1	ATP binding microtubule motor family protein	protein-coding
peak_6351	1	6318500	6318752	TTS (AT1G18370.1)	TTS (AT1G18370.1)	801	AT1G18360.1	AT1G18360	F15H18.13|F15H18_13	alpha/beta-Hydrolases superfamily protein	protein-coding
peak_6352	4	6314564	6314781	promoter-TSS (AT4G10120.2)	promoter-TSS (AT4G10120.2)	-83	AT4G10120.4	ATSPS4F	F28M11.40|F28M11_40	Sucrose-phosphate synthase family protein	protein-coding
peak_6353	4	6313288	6313510	promoter-TSS (AT4G10120.1)	promoter-TSS (AT4G10120.1)	-515	AT4G10120.1	ATSPS4F	F28M11.40|F28M11_40	Sucrose-phosphate synthase family protein	protein-coding
peak_6354	1	6308566	6308854	promoter-TSS (AT1G18330.1)	promoter-TSS (AT1G18330.1)	-467	AT1G18330.1	EPR1	EARLY-PHYTOCHROME-RESPONSIVE1|F15H18.16|F15H18_16|REVEILLE 7|RVE7	Homeodomain-like superfamily protein	protein-coding
peak_6355	1	6307979	6308319	promoter-TSS (AT1G18330.1)	promoter-TSS (AT1G18330.1)	94	AT1G18330.1	EPR1	EARLY-PHYTOCHROME-RESPONSIVE1|F15H18.16|F15H18_16|REVEILLE 7|RVE7	Homeodomain-like superfamily protein	protein-coding
peak_6356	3	6305475	6306017	promoter-TSS (AT3G03675.1)	promoter-TSS (AT3G03675.1)	-68	AT3G03675.1	AT3G03675	-	ncRNA	ncRNA
peak_6357	1	6299612	6299711	promoter-TSS (AT1G18300.1)	promoter-TSS (AT1G18300.1)	-8	AT1G18300.1	NUDT4	F15H18.18|atnudt4|nudix hydrolase homolog 4	nudix hydrolase homolog 4	protein-coding
peak_6358	1	6298939	6299267	promoter-TSS (AT1G18300.1)	promoter-TSS (AT1G18300.1)	-566	AT1G18300.1	NUDT4	F15H18.18|atnudt4|nudix hydrolase homolog 4	nudix hydrolase homolog 4	protein-coding
peak_6359	4	6288777	6288981	promoter-TSS (AT4G10060.2)	promoter-TSS (AT4G10060.2)	52	AT4G10060.2	AT4G10060	F28M11.3	Beta-glucosidase, GBA2 type family protein	protein-coding
peak_6360	5	6275082	6275253	promoter-TSS (AT5G18830.2)	promoter-TSS (AT5G18830.2)	-728	AT5G18830.1	SPL7	ATSPL7|F17K4.80|F17K4_80|SQUAMOSA PROMOTER BINDING PROTEIN-LIKE 7|squamosa promoter binding protein-like 7	squamosa promoter binding protein-like 7	protein-coding
peak_6361	3	6273811	6273994	promoter-TSS (AT3G18290.1)	promoter-TSS (AT3G18290.1)	-64	AT3G18290.1	BTS	BRUTUS|EMB2454|embryo defective 2454	zinc finger protein-like protein	protein-coding
peak_6362	3	6272594	6272798	Intergenic	Intergenic	-1270	AT3G18290.1	BTS	BRUTUS|EMB2454|embryo defective 2454	zinc finger protein-like protein	protein-coding
peak_6363	3	6272051	6272355	Intergenic	Intergenic	-1763	AT3G18290.1	BTS	BRUTUS|EMB2454|embryo defective 2454	zinc finger protein-like protein	protein-coding
peak_6364	3	6271460	6271769	Intergenic	Intergenic	-2352	AT3G18290.1	BTS	BRUTUS|EMB2454|embryo defective 2454	zinc finger protein-like protein	protein-coding
peak_6365	3	6269950	6270100	Intergenic	Intergenic	-1439	AT3G18282.1	AT3G18282	-	hypothetical protein	protein-coding
peak_6366	1	6267785	6267992	promoter-TSS (AT1G18200.1)	promoter-TSS (AT1G18200.1)	-812	AT1G18200.1	RABA6b	AtRABA6b|RAB GTPase homolog A6B|T10F20.21	Rab GTPase-like A1I protein	protein-coding
peak_6367	1	6267419	6267600	promoter-TSS (AT1G18200.1)	promoter-TSS (AT1G18200.1)	-433	AT1G18200.1	RABA6b	AtRABA6b|RAB GTPase homolog A6B|T10F20.21	Rab GTPase-like A1I protein	protein-coding
peak_6368	1	6266855	6267055	TTS (AT1G18210.1)	TTS (AT1G18210.1)	121	AT1G18200.1	RABA6b	AtRABA6b|RAB GTPase homolog A6B|T10F20.21	Rab GTPase-like A1I protein	protein-coding
peak_6369	1	6247826	6247964	promoter-TSS (AT1G18160.1)	promoter-TSS (AT1G18160.1)	-65	AT1G18150.2	ATMPK8	MPK8|T10F20.15	Protein kinase superfamily protein	protein-coding
peak_6370	3	6246357	6246739	TTS (AT3G03645.1)	TTS (AT3G03645.1)	141	AT3G03655.1	AT3G03655	-	ncRNA	ncRNA
peak_6371	3	6244672	6244887	promoter-TSS (ENSRNA049757918-T1)	promoter-TSS (ENSRNA049757918-T1)	-63	ENSRNA049757918-T1
peak_6372	2	6242977	6243214	promoter-TSS (AT2G14610.1)	promoter-TSS (AT2G14610.1)	-554	AT2G14610.1	PR1	ATPR1|PATHOGENESIS-RELATED GENE 1|PATHOGENESIS-RELATED PROTEIN 1|PR 1|T6B13.15|T6B13_15|pathogenesis-related gene 1	pathogenesis-related protein 1	protein-coding
peak_6373	2	6242495	6242716	promoter-TSS (AT2G14610.1)	promoter-TSS (AT2G14610.1)	-64	AT2G14610.1	PR1	ATPR1|PATHOGENESIS-RELATED GENE 1|PATHOGENESIS-RELATED PROTEIN 1|PR 1|T6B13.15|T6B13_15|pathogenesis-related gene 1	pathogenesis-related protein 1	protein-coding
peak_6374	3	6240657	6240824	promoter-TSS (AT3G18210.1)	promoter-TSS (AT3G18210.1)	-29	AT3G18215.1	AT3G18215	-	transmembrane protein, putative (Protein of unknown function, DUF599)	protein-coding
peak_6375	2	6236835	6237025	Intergenic	Intergenic	5611	AT2G14610.1	PR1	ATPR1|PATHOGENESIS-RELATED GENE 1|PATHOGENESIS-RELATED PROTEIN 1|PR 1|T6B13.15|T6B13_15|pathogenesis-related gene 1	pathogenesis-related protein 1	protein-coding
peak_6376	5	6231201	6231495	promoter-TSS (AT5G18680.2)	promoter-TSS (AT5G18680.2)	-718	AT5G18680.2	TLP11	AtTLP11|T1A4.60|T1A4_60|tubby like protein 11	tubby like protein 11	protein-coding
peak_6377	5	6225674	6225950	promoter-TSS (AT5G18670.1)	promoter-TSS (AT5G18670.1)	-144	AT5G18670.1	BMY3	BAM9|BETA-AMYLASE 9|T1A4.50|T1A4_50|beta-amylase 3	beta-amylase 3	protein-coding
peak_6378	5	6224000	6224642	Intergenic	Intergenic	-1510	AT5G18661.1	AT5G18661	-	transmembrane protein	protein-coding
peak_6379	1	6220624	6220879	TTS (at1g18075)	TTS (at1g18075)	105	at1g18075
peak_6380	1	6219357	6219795	TTS (AT1G05373.1)	TTS (AT1G05373.1)	154	AT1G05377.1	AT1G05377	-	ncRNA	ncRNA
peak_6381	5	6217715	6218153	exon (AT5G18650.1, exon 1 of 12)	exon (AT5G18650.1, exon 1 of 12)	244	AT5G18650.1	AT5G18650	MIEL1|MYB30-Interacting E3 Ligase 1|T1A4.30|T1A4_30	CHY-type/CTCHY-type/RING-type Zinc finger protein	protein-coding
peak_6382	4	6217348	6217623	promoter-TSS (AT4G09890.1)	promoter-TSS (AT4G09890.1)	-834	AT4G09890.1	AT4G09890	T5L19.20|T5L19_20	mediator of RNA polymerase II transcription subunit, putative (DUF3511)	protein-coding
peak_6383	5	6216676	6216839	promoter-TSS (AT5G18650.1)	promoter-TSS (AT5G18650.1)	-933	AT5G18650.1	AT5G18650	MIEL1|MYB30-Interacting E3 Ligase 1|T1A4.30|T1A4_30	CHY-type/CTCHY-type/RING-type Zinc finger protein	protein-coding
peak_6384	2	6213838	6214068	promoter-TSS (AT2G14560.1)	promoter-TSS (AT2G14560.1)	-19	AT2G14560.2	LURP1	LATE UPREGULATED IN RESPONSE TO HYALOPERONOSPORA PARASITICA|T13P21.6|T13P21_6	LURP-one-like protein (DUF567)	protein-coding
peak_6385	2	6213215	6213460	promoter-TSS (AT2G14560.3)	promoter-TSS (AT2G14560.3)	-280	AT2G14560.3	LURP1	LATE UPREGULATED IN RESPONSE TO HYALOPERONOSPORA PARASITICA|T13P21.6|T13P21_6	LURP-one-like protein (DUF567)	protein-coding
peak_6386	2	6211204	6211208	Intergenic	Intergenic	-1242	AT2G06185.1	AT2G06185	-	ncRNA	ncRNA
peak_6387	2	6212525	6212797	promoter-TSS (AT2G14560.3)	promoter-TSS (AT2G14560.3)	213	AT2G06185.1	AT2G06185	-	ncRNA	ncRNA
peak_6388	2	6210760	6211031	Intergenic	Intergenic	-1553	AT2G06185.1	AT2G06185	-	ncRNA	ncRNA
peak_6389	2	6211409	6212272	promoter-TSS (AT2G06185.1)	promoter-TSS (AT2G06185.1)	-608	AT2G06185.1	AT2G06185	-	ncRNA	ncRNA
peak_6390	2	6210196	6210209	Intergenic	Intergenic	-2246	AT2G06185.1	AT2G06185	-	ncRNA	ncRNA
peak_6391	2	6208776	6209542	Intergenic	Intergenic	-3289	AT2G06185.1	AT2G06185	-	ncRNA	ncRNA
peak_6392	2	6209895	6209997	Intergenic	Intergenic	-2502	AT2G06185.1	AT2G06185	-	ncRNA	ncRNA
peak_6393	1	6204092	6204287	promoter-TSS (AT1G18030.2)	promoter-TSS (AT1G18030.2)	-70	AT1G18030.2	AT1G18030	T10F20.4|T10F20_4	Protein phosphatase 2C family protein	protein-coding
peak_6394	5	6202290	6202722	promoter-TSS (AT5G18620.1)	promoter-TSS (AT5G18620.1)	-30	AT5G18630.1	AT5G18630	T1A4.10|T1A4_10	alpha/beta-Hydrolases superfamily protein	protein-coding
peak_6395	1	6201083	6202512	promoter-TSS (AT1G18020.1)	promoter-TSS (AT1G18020.1)	-438	AT1G18020.1	AT1G18020	-	FMN-linked oxidoreductases superfamily protein	protein-coding
peak_6396	1	6199621	6199971	exon (AT1G18010.1, exon 1 of 1)	exon (AT1G18010.1, exon 1 of 1)	106	AT1G18010.1	AT1G18010	T10F20.2|T10F20_2	Major facilitator superfamily protein	protein-coding
peak_6397	1	6196067	6196407	exon (AT1G18000.1, exon 1 of 1)	exon (AT1G18000.1, exon 1 of 1)	106	AT1G18000.1	AT1G18000	-	Major facilitator superfamily protein	protein-coding
peak_6398	1	6193591	6194952	promoter-TSS (AT1G17990.2)	promoter-TSS (AT1G17990.2)	-178	AT1G17990.1	AT1G17990	T10F20.3	FMN-linked oxidoreductases superfamily protein	protein-coding
peak_6399	1	6191719	6191828	promoter-TSS (AT1G17980.2)	promoter-TSS (AT1G17980.2)	-65	AT1G17980.1	PAPS1	F2H15.20|F2H15_20|poly(A) polymerase 1	poly(A) polymerase 1	protein-coding
peak_6400	3	6190354	6190798	promoter-TSS (AT3G03615.1)	promoter-TSS (AT3G03615.1)	7	AT3G03615.1	AT3G03615	-	ncRNA	ncRNA
peak_6401	5	6189530	6189600	Intergenic	Intergenic	-2762	AT5G18610.2	AT5G18610	PBL27|T28N17.90|T28N17_90	Protein kinase superfamily protein	protein-coding
peak_6402	3	6181764	6182218	intron (AT3G18050.1, intron 1 of 1)	intron (AT3G18050.1, intron 1 of 1)	1370	AT3G18050.1	AT3G18050	-	GPI-anchored protein	protein-coding
peak_6403	3	6182582	6183397	promoter-TSS (AT3G18060.1)	promoter-TSS (AT3G18060.1)	-623	AT3G18060.1	AT3G18060	-	transducin family protein / WD-40 repeat family protein	protein-coding
peak_6404	3	6179882	6180153	promoter-TSS (AT3G18050.1)	promoter-TSS (AT3G18050.1)	-604	AT3G18050.1	AT3G18050	-	GPI-anchored protein	protein-coding
peak_6405	3	6179326	6179424	promoter-TSS (AT3G03605.1)	promoter-TSS (AT3G03605.1)	-40	AT3G03605.1	AT3G03605	-	ncRNA	ncRNA
peak_6406	1	6174400	6174611	Intergenic	Intergenic	-1232	AT1G17940.1	AT1G17940	F2H15.16|F2H15_16	Endosomal targeting BRO1-like domain-containing protein	protein-coding
peak_6407	3	6173860	6174252	promoter-TSS (AT3G18040.5)	promoter-TSS (AT3G18040.5)	-183	AT3G18040.3	MPK9	MAP kinase 9	MAP kinase 9	protein-coding
peak_6408	3	6171656	6171805	exon (AT3G18035.1, exon 1 of 4)	exon (AT3G18035.1, exon 1 of 4)	275	AT3G18035.1	HON4	HISTONE H1	winged-helix DNA-binding transcription factor family protein	protein-coding
peak_6409	5	6170290	6170417	Intergenic	Intergenic	-4313	AT5G18560.1	PUCHI	T28N17.40|T28N17_40	Integrase-type DNA-binding superfamily protein	protein-coding
peak_6410	3	6164252	6164552	promoter-TSS (AT3G18010.1)	promoter-TSS (AT3G18010.1)	-949	AT3G18010.1	WOX1	WUSCHEL related homeobox 1	WUSCHEL related homeobox 1	protein-coding
peak_6411	3	6160530	6160665	TTS (AT3G18010.1)	TTS (AT3G18010.1)	2856	AT3G18010.1	WOX1	WUSCHEL related homeobox 1	WUSCHEL related homeobox 1	protein-coding
peak_6412	4	6151260	6151522	promoter-TSS (AT4G09760.4)	promoter-TSS (AT4G09760.4)	-8	AT4G09760.3	AT4G09760	F17A8.110|F17A8_110	Protein kinase superfamily protein	protein-coding
peak_6413	1	6148903	6149048	promoter-TSS (AT1G17850.2)	promoter-TSS (AT1G17850.2)	-35	AT1G17850.2	AT1G17850	F2H15.8|F2H15_8	Rhodanese/Cell cycle control phosphatase superfamily protein	protein-coding
peak_6414	1	6142339	6142450	promoter-TSS (AT1G17840.1)	promoter-TSS (AT1G17840.1)	-8	AT1G17840.1	ABCG11	ARABIDOPSIS THALIANA WHITE-BROWN COMPLEX HOMOLOG PROTEIN 11|ATP-binding cassette G11|ATWBC11|AtABCG11|COF1|CUTICULAR DEFECT AND ORGAN FUSION 1|DESPERADO|DSO|F2H15.7|F2H15_7|WBC11|white-brown complex homolog protein 11	white-brown complex-like protein	protein-coding
peak_6415	5	6138837	6139064	promoter-TSS (AT5G18500.6)	promoter-TSS (AT5G18500.6)	23	AT5G18500.6	AT5G18500	T28N17.1	Protein kinase superfamily protein	protein-coding
peak_6416	5	6137104	6137220	promoter-TSS (AT5G18490.1)	promoter-TSS (AT5G18490.1)	-355	AT5G18490.1	AT5G18490	T28N17.2	vacuolar sorting-associated protein (DUF946)	protein-coding
peak_6417	5	6136703	6136806	promoter-TSS (AT5G18490.1)	promoter-TSS (AT5G18490.1)	53	AT5G18490.1	AT5G18490	T28N17.2	vacuolar sorting-associated protein (DUF946)	protein-coding
peak_6418	5	6133889	6134058	promoter-TSS (AT5G18480.1)	promoter-TSS (AT5G18480.1)	9	AT5G18480.1	PGSIP6	INOSITOL PHOSPHORYLCERAMIDE GLUCURONOSYLTRANSFERASE 1|IPUT1|T28N17.3|plant glycogenin-like starch initiation protein 6	plant glycogenin-like starch initiation protein 6	protein-coding
peak_6419	3	6128193	6128322	promoter-TSS (AT3G03595.1)	promoter-TSS (AT3G03595.1)	-38	AT3G03595.1	AT3G03595	-	ncRNA	ncRNA
peak_6420	5	6127171	6127385	promoter-TSS (AT5G18470.1)	promoter-TSS (AT5G18470.1)	-495	AT5G18470.1	AT5G18470	T28N17.6	Curculin-like (mannose-binding) lectin family protein	protein-coding
peak_6421	5	6123981	6124137	exon (AT5G18460.1, exon 3 of 7)	exon (AT5G18460.1, exon 3 of 7)	1334	AT5G18460.1	AT5G18460	F20L16.180|F20L16_180	carboxyl-terminal peptidase (DUF239)	protein-coding
peak_6422	3	6119500	6119725	promoter-TSS (AT3G17860.4)	promoter-TSS (AT3G17860.4)	-95	AT3G17860.1	JAZ3	JAI3|JASMONATE-INSENSITIVE 3|TIFY6B|jasmonate-zim-domain protein 3	jasmonate-zim-domain protein 3	protein-coding
peak_6423	3	6118474	6118738	promoter-TSS (AT3G03555.1)	promoter-TSS (AT3G03555.1)	-624	AT3G03555.1	AT3G03555	-	ncRNA	ncRNA
peak_6424	3	6116790	6116951	promoter-TSS (AT3G17850.1)	promoter-TSS (AT3G17850.1)	-341	AT3G17850.1	AT3G17850	-	Protein kinase superfamily protein	protein-coding
peak_6425	4	6100539	6100715	promoter-TSS (AT4G09650.1)	promoter-TSS (AT4G09650.1)	71	AT4G09649.1	AT4G09649	-	hypothetical protein	protein-coding
peak_6426	1	6098363	6098654	promoter-TSS (AT1G17720.1)	promoter-TSS (AT1G17720.1)	-65	AT1G17720.2	ATB BETA	F11A6.6|F11A6_6	Protein phosphatase 2A, regulatory subunit PR55	protein-coding
peak_6427	3	6093586	6093818	promoter-TSS (AT3G17810.1)	promoter-TSS (AT3G17810.1)	-288	AT3G17810.1	PYD1	pyrimidine 1	pyrimidine 1	protein-coding
peak_6428	3	6088802	6089233	promoter-TSS (AT3G17790.1)	promoter-TSS (AT3G17790.1)	-364	AT3G17790.1	PAP17	ATACP5|ATPAP17|purple acid phosphatase 17	purple acid phosphatase 17	protein-coding
peak_6429	5	6063789	6063866	TTS (AT5G18320.1)	TTS (AT5G18320.1)	2195	AT5G18310.4	AT5G18310	F20L16.30|F20L16_30	ubiquitin hydrolase	protein-coding
peak_6430	1	6063379	6063556	TTS (AT1G17620.1)	TTS (AT1G17620.1)	-1015	AT1G17630.1	AT1G17630	F11A6.24	Pentatricopeptide repeat (PPR-like) superfamily protein	protein-coding
peak_6431	1	6061941	6062291	exon (AT1G17620.1, exon 1 of 1)	exon (AT1G17620.1, exon 1 of 1)	221	AT1G17620.1	AT1G17620	F11A6.25	Late embryogenesis abundant (LEA) hydroxyproline-rich glycoprotein family	protein-coding
peak_6432	5	6061501	6062115	exon (AT5G18310.3, exon 1 of 3)	exon (AT5G18310.3, exon 1 of 3)	176	AT5G18310.4	AT5G18310	F20L16.30|F20L16_30	ubiquitin hydrolase	protein-coding
peak_6433	5	6062484	6062730	exon (AT5G18310.3, exon 2 of 3)	exon (AT5G18310.3, exon 2 of 3)	975	AT5G18310.4	AT5G18310	F20L16.30|F20L16_30	ubiquitin hydrolase	protein-coding
peak_6434	5	6060878	6061203	promoter-TSS (AT5G18310.3)	promoter-TSS (AT5G18310.3)	-258	AT5G18310.1	AT5G18310	F20L16.30|F20L16_30	ubiquitin hydrolase	protein-coding
peak_6435	5	6060401	6060537	promoter-TSS (AT5G18310.3)	promoter-TSS (AT5G18310.3)	-829	AT5G18310.1	AT5G18310	F20L16.30|F20L16_30	ubiquitin hydrolase	protein-coding
peak_6436	5	6055757	6056012	intron (AT5G18290.2, intron 2 of 3)	intron (AT5G18290.2, intron 2 of 3)	816	AT5G18290.1	SIP1;2	F20L16.1|SIP1B|SMALL AND BASIC INTRINSIC PROTEIN 1B	Aquaporin-like superfamily protein	protein-coding
peak_6437	5	6046050	6046295	Intergenic	Intergenic	-3158	AT5G18270.1	ANAC087	Arabidopsis NAC domain containing protein 87|MRG7.23|MRG7_23	NAC domain containing protein 87	protein-coding
peak_6438	1	6034001	6034193	promoter-TSS (AT1G17550.2)	promoter-TSS (AT1G17550.2)	-173	AT1G17550.1	HAB2	AtHAB2|F1L3.38|homology to ABI2	homology to ABI2	protein-coding
peak_6439	3	6033600	6034237	promoter-TSS (AT3G17650.2)	promoter-TSS (AT3G17650.2)	-191	AT3G17650.1	YSL5	PDE321|YELLOW STRIPE like 5|pigment defective 321	YELLOW STRIPE like 5	protein-coding
peak_6440	3	6023628	6023919	promoter-TSS (AT3G17609.3)	promoter-TSS (AT3G17609.3)	-71	AT3G17609.2	HYH	HY5-homolog	HY5-homolog	protein-coding
peak_6441	1	6016305	6016466	Intergenic	Intergenic	-1423	AT1G17500.1	AT1G17500	F1L3.21|F1L3_21	ATPase E1-E2 type family protein / haloacid dehalogenase-like hydrolase family protein	protein-coding
peak_6442	1	6014992	6015347	Intergenic	Intergenic	-2639	AT1G17500.1	AT1G17500	F1L3.21|F1L3_21	ATPase E1-E2 type family protein / haloacid dehalogenase-like hydrolase family protein	protein-coding
peak_6443	5	6014876	6015032	promoter-TSS (AT5G18190.2)	promoter-TSS (AT5G18190.2)	-81	AT5G18200.1	AT5G18200	MRG7.16|MRG7_16	putative galactose-1-phosphate uridyltransferase	protein-coding
peak_6444	1	6014499	6014640	Intergenic	Intergenic	-3239	AT1G17500.1	AT1G17500	F1L3.21|F1L3_21	ATPase E1-E2 type family protein / haloacid dehalogenase-like hydrolase family protein	protein-coding
peak_6445	5	6005306	6005486	promoter-TSS (AT5G18170.1)	promoter-TSS (AT5G18170.1)	-639	AT5G18170.1	GDH1	GLUTAMATE DECARBOXYLASE 1|GLUTAMATE DEHYDROGENASE 1|MRG7.13|MRG7_13|glutamate dehydrogenase 1	glutamate dehydrogenase 1	protein-coding
peak_6446	5	6004752	6004886	TTS (AT5G18160.1)	TTS (AT5G18160.1)	-1216	AT5G18170.1	GDH1	GLUTAMATE DECARBOXYLASE 1|GLUTAMATE DEHYDROGENASE 1|MRG7.13|MRG7_13|glutamate dehydrogenase 1	glutamate dehydrogenase 1	protein-coding
peak_6447	3	5999122	5999227	TTS (AT3G17520.1)	TTS (AT3G17520.1)	1273	AT3G17520.1	AT3G17520	-	Late embryogenesis abundant protein (LEA) family protein	protein-coding
peak_6448	3	5998037	5998200	Intergenic	Intergenic	2329	AT3G17520.1	AT3G17520	-	Late embryogenesis abundant protein (LEA) family protein	protein-coding
peak_6449	5	5997320	5997511	promoter-TSS (AT5G18140.1)	promoter-TSS (AT5G18140.1)	-712	AT5G18140.1	AT5G18140	DJC69|DNA J protein A69|MRG7.10|MRG7_10	Chaperone DnaJ-domain superfamily protein	protein-coding
peak_6450	5	5996478	5996887	exon (AT5G18130.2, exon 1 of 1)	exon (AT5G18130.2, exon 1 of 1)	1203	AT5G18130.2	AT5G18130	MRG7.9|MRG7_9	transmembrane protein	protein-coding
peak_6451	3	5995457	5995767	Intergenic	Intergenic	-2611	AT3G17510.1	CIPK1	CBL-interacting protein kinase 1|SNF1-RELATED PROTEIN KINASE 3.16|SnRK3.16	CBL-interacting protein kinase 1	protein-coding
peak_6452	5	5995072	5995561	promoter-TSS (AT5G18130.1)	promoter-TSS (AT5G18130.1)	-7	AT5G18130.1	AT5G18130	MRG7.9|MRG7_9	transmembrane protein	protein-coding
peak_6453	5	5994768	5994776	promoter-TSS (AT5G18130.1)	promoter-TSS (AT5G18130.1)	-551	AT5G18130.1	AT5G18130	MRG7.9|MRG7_9	transmembrane protein	protein-coding
peak_6454	4	5994369	5994560	TTS (AT4G09460.1)	TTS (AT4G09460.1)	1556	AT4G09460.1	MYB6	ATMYB6|AtMYB6|T15G18.120|T15G18_120|myb domain protein 6	myb domain protein 6	protein-coding
peak_6455	5	5993819	5994121	TTS (AT5G18120.3)	TTS (AT5G18120.3)	-1353	AT5G18130.1	AT5G18130	MRG7.9|MRG7_9	transmembrane protein	protein-coding
peak_6456	3	5993054	5993382	promoter-TSS (AT3G17510.1)	promoter-TSS (AT3G17510.1)	-217	AT3G17510.1	CIPK1	CBL-interacting protein kinase 1|SNF1-RELATED PROTEIN KINASE 3.16|SnRK3.16	CBL-interacting protein kinase 1	protein-coding
peak_6457	4	5992800	5993054	promoter-TSS (AT4G09460.1)	promoter-TSS (AT4G09460.1)	19	AT4G09460.1	MYB6	ATMYB6|AtMYB6|T15G18.120|T15G18_120|myb domain protein 6	myb domain protein 6	protein-coding
peak_6458	5	5990739	5990935	promoter-TSS (AT5G18120.3)	promoter-TSS (AT5G18120.3)	-72	AT5G18120.1	APRL7	APR-like 7|ATAPRL7|MRG7.8|MRG7_8	APR-like 7	protein-coding
peak_6459	5	5983241	5983522	promoter-TSS (ENSRNA049492632-T1)	promoter-TSS (ENSRNA049492632-T1)	-302	AT5G18080.1	SAUR24	MRG7.3|MRG7_3|small auxin up RNA 24	SAUR-like auxin-responsive protein family	protein-coding
peak_6460	1	5981811	5982272	promoter-TSS (AT1G17430.1)	promoter-TSS (AT1G17430.1)	-104	AT1G17430.1	AT1G17430	F28G4.9	alpha/beta-Hydrolases superfamily protein	protein-coding
peak_6461	1	5981262	5981378	promoter-TSS (AT1G17430.1)	promoter-TSS (AT1G17430.1)	-825	AT1G17430.1	AT1G17430	F28G4.9	alpha/beta-Hydrolases superfamily protein	protein-coding
peak_6462	1	5977145	5977411	promoter-TSS (AT1G17420.1)	promoter-TSS (AT1G17420.1)	-45	AT1G17420.1	LOX3	ATLOX3|Arabidopsis thaliana lipoxygenase 3|F28G4.10|lipoxygenase 3	lipoxygenase 3	protein-coding
peak_6463	5	5975760	5975957	promoter-TSS (AT5G18050.1)	promoter-TSS (AT5G18050.1)	78	AT5G18060.1	SAUR23	MCM23.16|MCM23_16|SMALL AUXIN UP RNA 23	SAUR-like auxin-responsive protein family	protein-coding
peak_6464	5	5967967	5968402	promoter-TSS (AT5G18030.1)	promoter-TSS (AT5G18030.1)	-168	AT5G18030.1	AT5G18030	MCM23.13|MCM23_13|SAUR21|SMALL AUXIN UP RNA 21	SAUR-like auxin-responsive protein family	protein-coding
peak_6465	5	5966792	5967101	promoter-TSS (AT5G18020.1)	promoter-TSS (AT5G18020.1)	-161	AT5G18020.1	SAUR20	MCM23.11|MCM23_11|SMALL AUXIN UP RNA 20	SAUR-like auxin-responsive protein family	protein-coding
peak_6466	4	5963982	5964151	promoter-TSS (AT4G09420.1)	promoter-TSS (AT4G09420.1)	-12	AT4G09420.1	AT4G09420	T15G18.160|T15G18_160	Disease resistance protein (TIR-NBS class)	protein-coding
peak_6467	1	5958032	5958108	promoter-TSS (AT1G17380.3)	promoter-TSS (AT1G17380.3)	-559	AT1G17380.2	JAZ5	F28G4.16|TIFY11A|jasmonate-zim-domain protein 5	jasmonate-zim-domain protein 5	protein-coding
peak_6468	3	5955739	5955967	promoter-TSS (AT3G17410.2)	promoter-TSS (AT3G17410.2)	-9	AT3G17410.2	AT3G17410	-	Protein kinase superfamily protein	protein-coding
peak_6469	5	5955673	5955827	exon (AT5G17980.1, exon 1 of 1)	exon (AT5G17980.1, exon 1 of 1)	-1330	AT5G17990.1	TRP1	MCM23.6|MCM23_6|PHOSPHORIBOSYLANTHRANILATE TRANSFERASE|PHOSPHORIBOSYLANTHRANILATE TRANSFERASE 1|pat1|tryptophan biosynthesis 1	tryptophan biosynthesis 1	protein-coding
peak_6470	3	5955364	5955475	promoter-TSS (AT3G17410.2)	promoter-TSS (AT3G17410.2)	-443	AT3G17410.2	AT3G17410	-	Protein kinase superfamily protein	protein-coding
peak_6471	3	5953934	5954693	promoter-TSS (AT3G17390.1)	promoter-TSS (AT3G17390.1)	-222	AT3G17390.1	MTO3	MAT4|METHIONINE ADENOSYLTRANSFERASE 4|METHIONINE OVER-ACCUMULATOR 3|S-ADENOSYLMETHIONINE SYNTHETASE|S-ADENOSYLMETHIONINE SYNTHETASE 3|SAMS3	S-adenosylmethionine synthetase family protein	protein-coding
peak_6472	1	5946110	5946364	promoter-TSS (AT1G17360.1)	promoter-TSS (AT1G17360.1)	-211	AT1G17360.1	AT1G17360	F28G4.18|F28G4_18	LOW protein: protein phosphatase 1 regulatory subunit-like protein	protein-coding
peak_6473	1	5945402	5945788	promoter-TSS (AT1G17360.1)	promoter-TSS (AT1G17360.1)	-853	AT1G17360.1	AT1G17360	F28G4.18|F28G4_18	LOW protein: protein phosphatase 1 regulatory subunit-like protein	protein-coding
peak_6474	5	5939468	5939608	TTS (AT5G17920.2)	TTS (AT5G17920.2)	4381	AT5G17920.2	ATMS1	ATCIMS|ATMETS|COBALAMIN-INDEPENDENT METHIONINE SYNTHASE|MPI7.60|MPI7_60|methionine synthesis 1	Cobalamin-independent synthase family protein	protein-coding
peak_6475	2	5924994	5925223	promoter-TSS (AT2G14080.2)	promoter-TSS (AT2G14080.2)	-11	AT2G14080.1	AT2G14080	T22C12.1	Disease resistance protein (TIR-NBS-LRR class) family	protein-coding
peak_6476	5	5924211	5924369	promoter-TSS (AT5G17900.1)	promoter-TSS (AT5G17900.1)	-82	AT5G17900.1	AT5G17900	MPI7.7|MPI7_7	microfibrillar-associated protein-like protein	protein-coding
peak_6477	2	5924042	5924300	promoter-TSS (AT2G14080.2)	promoter-TSS (AT2G14080.2)	-948	AT2G14080.1	AT2G14080	T22C12.1	Disease resistance protein (TIR-NBS-LRR class) family	protein-coding
peak_6478	1	5922660	5922807	exon (AT1G17290.1, exon 1 of 14)	exon (AT1G17290.1, exon 1 of 14)	401	AT1G17290.1	AlaAT1	ALANINE AMINOTRANSFERAS|T13M22.3|T13M22_3|alanine aminotransferas	alanine aminotransferas	protein-coding
peak_6479	3	5920192	5920514	promoter-TSS (AT3G17330.3)	promoter-TSS (AT3G17330.3)	-72	AT3G17330.1	ECT6	evolutionarily conserved C-terminal region 6	evolutionarily conserved C-terminal region 6	protein-coding
peak_6480	5	5914855	5915467	TTS (AT5G02805.1)	TTS (AT5G02805.1)	608	AT5G02805.1	AT5G02805	-	ncRNA	ncRNA
peak_6481	5	5902437	5902887	exon (AT5G17860.2, exon 2 of 2)	exon (AT5G17860.2, exon 2 of 2)	1718	AT5G17860.2	CAX7	MPI7.2|calcium exchanger 7	calcium exchanger 7	protein-coding
peak_6482	1	5890831	5890956	TTS (AT1G17232.2)	TTS (AT1G17232.2)	243	AT1G17230.2	AT1G17230	F20D23.7|F20D23_7	Leucine-rich receptor-like protein kinase family protein	protein-coding
peak_6483	1	5864669	5864814	promoter-TSS (AT1G17147.1)	promoter-TSS (AT1G17147.1)	-682	AT1G17147.1	AT1G17147	-	VQ motif-containing protein	protein-coding
peak_6484	1	5864003	5864177	promoter-TSS (AT1G17147.1)	promoter-TSS (AT1G17147.1)	-31	AT1G17147.1	AT1G17147	-	VQ motif-containing protein	protein-coding
peak_6485	5	5862391	5862645	promoter-TSS (AT5G17760.2)	promoter-TSS (AT5G17760.2)	-43	AT5G17760.1	AT5G17760	MVA3.110|MVA3_110	P-loop containing nucleoside triphosphate hydrolases superfamily protein	protein-coding
peak_6486	3	5861780	5862752	exon (AT3G17185.2, exon 1 of 1)	exon (AT3G17185.2, exon 1 of 1)	775	AT3G17185.2	TAS3	ATTAS3|TASIR-ARF|trans-acting siRNA3	ncRNA	ncRNA
peak_6487	3	5861222	5861525	promoter-TSS (AT3G17185.2)	promoter-TSS (AT3G17185.2)	-118	AT3G17185.1	TAS3	ATTAS3|TASIR-ARF|trans-acting siRNA3	ncRNA	ncRNA
peak_6488	1	5851575	5851825	promoter-TSS (AT1G17110.3)	promoter-TSS (AT1G17110.3)	-160	AT1G17120.1	CAT8	F20D23.19|F20D23_19|cationic amino acid transporter 8	cationic amino acid transporter 8	protein-coding
peak_6489	3	5845518	5845684	promoter-TSS (AT3G17130.1)	promoter-TSS (AT3G17130.1)	-381	AT3G17130.1	AT3G17130	-	Plant invertase/pectin methylesterase inhibitor superfamily protein	protein-coding
peak_6490	3	5843753	5843942	TTS (AT3G17120.1)	TTS (AT3G17120.1)	1373	AT3G17130.1	AT3G17130	-	Plant invertase/pectin methylesterase inhibitor superfamily protein	protein-coding
peak_6491	1	5842837	5843021	exon (AT1G17090.4, exon 1 of 1)	exon (AT1G17090.4, exon 1 of 1)	397	AT1G17090.5	AT1G17090	F20D23.31|F20D23_31	transmembrane protein	protein-coding
peak_6492	1	5842063	5842196	promoter-TSS (AT1G17080.1)	promoter-TSS (AT1G17080.1)	-384	AT1G17080.1	AT1G17080	F20D23.22|F20D23_22	Ribosomal protein L18ae family	protein-coding
peak_6493	3	5840845	5841277	promoter-TSS (AT3G17120.1)	promoter-TSS (AT3G17120.1)	15	AT3G17120.4	AT3G17120	-	transmembrane protein	protein-coding
peak_6494	3	5840353	5840491	promoter-TSS (AT3G17120.1)	promoter-TSS (AT3G17120.1)	-624	AT3G17120.1	AT3G17120	-	transmembrane protein	protein-coding
peak_6495	3	5830482	5830678	promoter-TSS (AT3G03435.1)	promoter-TSS (AT3G03435.1)	-35	AT3G03435.1	AT3G03435	-	ncRNA	ncRNA
peak_6496	3	5826624	5826764	promoter-TSS (AT3G17090.2)	promoter-TSS (AT3G17090.2)	108	AT3G17090.1	AT3G17090	-	Protein phosphatase 2C family protein	protein-coding
peak_6497	5	5814917	5815088	Intergenic	Intergenic	-1686	AT5G17640.1	ASG1	Abiotic Stress Gene 1|K10A8.120|K10A8_120	nuclear factor 1 A-type protein (DUF1005)	protein-coding
peak_6498	5	5814136	5814335	promoter-TSS (AT5G17640.1)	promoter-TSS (AT5G17640.1)	-919	AT5G17640.1	ASG1	Abiotic Stress Gene 1|K10A8.120|K10A8_120	nuclear factor 1 A-type protein (DUF1005)	protein-coding
peak_6499	3	5812630	5813412	promoter-TSS (AT3G17040.3)	promoter-TSS (AT3G17040.3)	-241	AT3G17040.1	HCF107	high chlorophyll fluorescent 107	high chlorophyll fluorescent 107	protein-coding
peak_6500	3	5804136	5804341	promoter-TSS (AT3G17020.1)	promoter-TSS (AT3G17020.1)	-28	AT3G17020.2	AT3G17020	-	Adenine nucleotide alpha hydrolases-like superfamily protein	protein-coding
peak_6501	5	5799100	5799760	TTS (AT5G17600.1)	TTS (AT5G17600.1)	-1403	AT5G17590.1	AT5G17590	K10A8.70|K10A8_70	Putative membrane lipoprotein	protein-coding
peak_6502	3	5796874	5797097	promoter-TSS (AT3G17000.1)	promoter-TSS (AT3G17000.1)	55	AT3G17000.1	UBC32	ubiquitin-conjugating enzyme 32	ubiquitin-conjugating enzyme 32	protein-coding
peak_6503	1	5789726	5789802	promoter-TSS (AT1G16920.1)	promoter-TSS (AT1G16920.1)	85	AT1G16930.1	AT1G16930	F17F16.22	F-box/RNI-like/FBD-like domains-containing protein	protein-coding
peak_6504	1	5775358	5775626	TTS (AT1G16890.2)	TTS (AT1G16890.2)	-1608	AT1G05277.1	AT1G05277	-	ncRNA	ncRNA
peak_6505	1	5773310	5773746	promoter-TSS (AT1G16870.1)	promoter-TSS (AT1G16870.1)	16	AT1G16880.1	ACR11	ACT domain repeats 11|F17F16.13	uridylyltransferase-like protein	protein-coding
peak_6506	3	5763298	5763752	TTS (AT3G16870.1)	TTS (AT3G16870.1)	1235	AT3G16870.1	GATA17	GATA transcription factor 17	GATA transcription factor 17	protein-coding
peak_6507	3	5755653	5755984	promoter-TSS (AT3G16857.3)	promoter-TSS (AT3G16857.3)	-3	AT3G16857.2	RR1	ARR1|response regulator 1	response regulator 1	protein-coding
peak_6508	3	5755340	5755474	promoter-TSS (AT3G16857.3)	promoter-TSS (AT3G16857.3)	-307	AT3G16857.1	RR1	ARR1|response regulator 1	response regulator 1	protein-coding
peak_6509	3	5747400	5747618	promoter-TSS (AT3G16850.1)	promoter-TSS (AT3G16850.1)	-988	AT3G16850.1	AT3G16850	-	Pectin lyase-like superfamily protein	protein-coding
peak_6510	4	5741932	5742293	TTS (AT4G08950.1)	TTS (AT4G08950.1)	1893	AT4G08950.1	EXO	EXORDIUM|T3H13.3|T3H13_3	Phosphate-responsive 1 family protein	protein-coding
peak_6511	2	5741748	5742024	exon (AT2G13790.1, exon 1 of 11)	exon (AT2G13790.1, exon 1 of 11)	294	AT2G13790.1	SERK4	AT2G13780|ATSERK4|BAK1-LIKE 1|BAK7|BKK1|BRI1- ASSOCIATED KINASE 7|BRI1- ASSOCIATED KINASE 7|F13J11.14|F13J11_14|SOMATIC EMBRYOGENESIS RECEPTOR-LIKE KINASE 4|somatic embryogenesis receptor-like kinase 4	somatic embryogenesis receptor-like kinase 4	protein-coding
peak_6512	4	5741393	5741642	TTS (AT4G08950.1)	TTS (AT4G08950.1)	1298	AT4G08950.1	EXO	EXORDIUM|T3H13.3|T3H13_3	Phosphate-responsive 1 family protein	protein-coding
peak_6513	4	5739954	5740492	promoter-TSS (AT4G08950.1)	promoter-TSS (AT4G08950.1)	4	AT4G08950.1	EXO	EXORDIUM|T3H13.3|T3H13_3	Phosphate-responsive 1 family protein	protein-coding
peak_6514	4	5739421	5739513	promoter-TSS (AT4G08950.1)	promoter-TSS (AT4G08950.1)	-752	AT4G08950.1	EXO	EXORDIUM|T3H13.3|T3H13_3	Phosphate-responsive 1 family protein	protein-coding
peak_6515	4	5738769	5739268	Intergenic	Intergenic	-1201	AT4G08950.1	EXO	EXORDIUM|T3H13.3|T3H13_3	Phosphate-responsive 1 family protein	protein-coding
peak_6516	1	5732703	5732877	promoter-TSS (AT1G16750.2)	promoter-TSS (AT1G16750.2)	764	AT1G05263.1	AT1G05263	-	ncRNA	ncRNA
peak_6517	3	5730993	5731359	promoter-TSS (AT3G16830.1)	promoter-TSS (AT3G16830.1)	92	AT3G03375.1	AT3G03375	-	ncRNA	ncRNA
peak_6518	4	5729298	5729618	exon (AT4G08930.1, exon 1 of 4)	exon (AT4G08930.1, exon 1 of 4)	289	AT4G08930.1	APRL6	APR-like 6|ATAPRL6|T3H13.4|T3H13_4	APR-like 6	protein-coding
peak_6519	4	5728988	5729111	promoter-TSS (AT4G08930.1)	promoter-TSS (AT4G08930.1)	-120	AT4G08930.1	APRL6	APR-like 6|ATAPRL6|T3H13.4|T3H13_4	APR-like 6	protein-coding
peak_6520	1	5727556	5727605	promoter-TSS (AT1G16740.1)	promoter-TSS (AT1G16740.1)	-42	AT1G16740.1	AT1G16740	F19K19.15	Ribosomal protein L20	protein-coding
peak_6521	4	5724081	5724236	exon (AT4G08920.1, exon 1 of 4)	exon (AT4G08920.1, exon 1 of 4)	507	AT4G08920.1	CRY1	ATCRY1|BLU1|BLUE LIGHT UNINHIBITED 1|CRYPTOCHROME 1 APOPROTEIN (BLUE LIGHT PHOTORECEPTOR|ELONGATED HYPOCOTYL 4|HY4|OOP2|OUT OF PHASE 2|T3H13.14|T3H13_14|cryptochrome 1	cryptochrome 1	protein-coding
peak_6522	4	5723551	5723679	promoter-TSS (AT4G08920.1)	promoter-TSS (AT4G08920.1)	-36	AT4G08920.1	CRY1	ATCRY1|BLU1|BLUE LIGHT UNINHIBITED 1|CRYPTOCHROME 1 APOPROTEIN (BLUE LIGHT PHOTORECEPTOR|ELONGATED HYPOCOTYL 4|HY4|OOP2|OUT OF PHASE 2|T3H13.14|T3H13_14|cryptochrome 1	cryptochrome 1	protein-coding
peak_6523	4	5723014	5723110	promoter-TSS (AT4G08920.1)	promoter-TSS (AT4G08920.1)	-589	AT4G08920.1	CRY1	ATCRY1|BLU1|BLUE LIGHT UNINHIBITED 1|CRYPTOCHROME 1 APOPROTEIN (BLUE LIGHT PHOTORECEPTOR|ELONGATED HYPOCOTYL 4|HY4|OOP2|OUT OF PHASE 2|T3H13.14|T3H13_14|cryptochrome 1	cryptochrome 1	protein-coding
peak_6524	3	5720912	5721207	promoter-TSS (AT3G16800.6)	promoter-TSS (AT3G16800.6)	29	AT3G16800.1	AT3G16800	-	Protein phosphatase 2C family protein	protein-coding
peak_6525	3	5720254	5720374	promoter-TSS (AT3G16800.4)	promoter-TSS (AT3G16800.4)	-627	AT3G16800.4	AT3G16800	-	Protein phosphatase 2C family protein	protein-coding
peak_6526	5	5719400	5719559	promoter-TSS (AT5G17360.1)	promoter-TSS (AT5G17360.1)	-804	AT5G17360.1	AT5G17360	MKP11.17|MKP11_17	DNA ligase	protein-coding
peak_6527	3	5718969	5719239	TTS (AT3G16785.1)	TTS (AT3G16785.1)	-1837	AT3G16800.4	AT3G16800	-	Protein phosphatase 2C family protein	protein-coding
peak_6528	5	5718578	5718799	exon (AT5G17350.1, exon 1 of 1)	exon (AT5G17350.1, exon 1 of 1)	190	AT5G17350.1	AT5G17350	MKP11.31|MKP11_31	hypothetical protein	protein-coding
peak_6529	5	5695960	5696533	TTS (AT5G17310.5)	TTS (AT5G17310.5)	-3254	AT5G17300.1	RVE1	MKP11.15|MKP11_15|REVEILLE 1	Homeodomain-like superfamily protein	protein-coding
peak_6530	5	5695297	5695388	Intergenic	Intergenic	-2350	AT5G17300.1	RVE1	MKP11.15|MKP11_15|REVEILLE 1	Homeodomain-like superfamily protein	protein-coding
peak_6531	5	5694823	5695037	Intergenic	Intergenic	-1938	AT5G17300.1	RVE1	MKP11.15|MKP11_15|REVEILLE 1	Homeodomain-like superfamily protein	protein-coding
peak_6532	3	5694859	5695147	TTS (AT3G16720.1)	TTS (AT3G16720.1)	2396	AT3G16720.1	ATL2	TL2|TOXICOS EN LEVADURA 2	TOXICOS EN LEVADURA 2	protein-coding
peak_6533	3	5693785	5693946	exon (AT3G16720.1, exon 1 of 1)	exon (AT3G16720.1, exon 1 of 1)	1258	AT3G16720.1	ATL2	TL2|TOXICOS EN LEVADURA 2	TOXICOS EN LEVADURA 2	protein-coding
peak_6534	5	5692924	5693051	promoter-TSS (AT5G17300.1)	promoter-TSS (AT5G17300.1)	5	AT5G17300.1	RVE1	MKP11.15|MKP11_15|REVEILLE 1	Homeodomain-like superfamily protein	protein-coding
peak_6535	3	5692681	5692788	promoter-TSS (AT3G16712.1)	promoter-TSS (AT3G16712.1)	127	AT3G16720.1	ATL2	TL2|TOXICOS EN LEVADURA 2	TOXICOS EN LEVADURA 2	protein-coding
peak_6536	1	5686388	5686588	promoter-TSS (AT1G16635.1)	promoter-TSS (AT1G16635.1)	-37	AT1G16640.1	AT1G16640	F19K19.7|F19K19_7	AP2/B3-like transcriptional factor family protein	protein-coding
peak_6537	5	5675002	5675164	promoter-TSS (ENSRNA049493591-T1)	promoter-TSS (ENSRNA049493591-T1)	-68	AT5G02645.1	AT5G02645	-	ncRNA	ncRNA
peak_6538	5	5664062	5664354	Intergenic	Intergenic	-1211	AT5G17230.1	PSY	PHYTOENE SYNTHASE	PHYTOENE SYNTHASE	protein-coding
peak_6539	5	5662760	5662991	promoter-TSS (AT5G17230.4)	promoter-TSS (AT5G17230.4)	-10	AT5G17230.3	PSY	PHYTOENE SYNTHASE	PHYTOENE SYNTHASE	protein-coding
peak_6540	3	5662067	5662299	promoter-TSS (AT3G16620.1)	promoter-TSS (AT3G16620.1)	-117	AT3G16620.1	TOC120	ARABIDOPSIS THALIANA TRANSLOCON OUTER COMPLEX PROTEIN 120|ATTOC120|translocon outer complex protein 120	translocon outer complex protein 120	protein-coding
peak_6541	4	5649981	5650178	promoter-TSS (AT4G05615.1)	promoter-TSS (AT4G05615.1)	-718	AT4G05615.1	AT4G05615	-	ncRNA	ncRNA
peak_6542	1	5648010	5648487	promoter-TSS (AT1G16520.1)	promoter-TSS (AT1G16520.1)	-134	AT1G16515.2	AT1G16515	-	transmembrane protein	protein-coding
peak_6543	1	5646696	5647057	TTS (AT1G05237.1)	TTS (AT1G05237.1)	210	AT1G05237.1	AT1G05237	-	ncRNA	ncRNA
peak_6544	4	5645944	5646364	TTS (AT4G08870.1)	TTS (AT4G08870.1)	2573	AT4G08870.2	ARGAH2	T3H13.10|T3H13_10|arginine amidohydrolase 2	Arginase/deacetylase superfamily protein	protein-coding
peak_6545	3	5645424	5646578	promoter-TSS (AT3G03345.1)	promoter-TSS (AT3G03345.1)	-906	AT3G03345.1	AT3G03345	-	ncRNA	ncRNA
peak_6546	1	5645916	5646058	promoter-TSS (AT1G05237.1)	promoter-TSS (AT1G05237.1)	-544	AT1G16510.1	AT1G16510	F3O9.31|F3O9_31|SAUR41|SMALL AUXIN UPREGULATED 41	SAUR-like auxin-responsive protein family	protein-coding
peak_6547	1	5645309	5645435	promoter-TSS (AT1G16510.1)	promoter-TSS (AT1G16510.1)	71	AT1G16510.1	AT1G16510	F3O9.31|F3O9_31|SAUR41|SMALL AUXIN UPREGULATED 41	SAUR-like auxin-responsive protein family	protein-coding
peak_6548	3	5644454	5644713	promoter-TSS (AT3G16570.2)	promoter-TSS (AT3G16570.2)	-10	AT3G16570.1	RALF23	ARABIDOPSIS RAPID ALKALINIZATION FACTOR 23|ATRALF23|rapid alkalinization factor 23	rapid alkalinization factor 23	protein-coding
peak_6549	3	5642772	5642897	promoter-TSS (AT3G16565.5)	promoter-TSS (AT3G16565.5)	-60	AT3G16565.3	AT3G16565	-	threonyl and alanyl tRNA synthetase second additional domain-containing protein	protein-coding
peak_6550	4	5641293	5642006	promoter-TSS (AT4G08850.1)	promoter-TSS (AT4G08850.1)	-697	AT4G08850.1	AT4G08850	T32A17.160|T32A17_160	Leucine-rich repeat receptor-like protein kinase family protein	protein-coding
peak_6551	1	5641440	5641879	Intergenic	Intergenic	-1105	AT1G05233.1	AT1G05233	-	ncRNA	ncRNA
peak_6552	1	5641138	5641284	Intergenic	Intergenic	-1553	AT1G05233.1	AT1G05233	-	ncRNA	ncRNA
peak_6553	4	5640435	5640750	promoter-TSS (AT4G08850.2)	promoter-TSS (AT4G08850.2)	44	AT4G08850.2	AT4G08850	T32A17.160|T32A17_160	Leucine-rich repeat receptor-like protein kinase family protein	protein-coding
peak_6554	1	5640037	5640169	TTS (AT1G16500.1)	TTS (AT1G16500.1)	1324	AT1G16500.1	AT1G16500	F3O9.30|F3O9_30	filamentous hemagglutinin transporter	protein-coding
peak_6555	1	5638932	5639033	exon (AT1G16500.1, exon 1 of 2)	exon (AT1G16500.1, exon 1 of 2)	203	AT1G16500.1	AT1G16500	F3O9.30|F3O9_30	filamentous hemagglutinin transporter	protein-coding
peak_6556	3	5625501	5625634	promoter-TSS (AT3G16530.1)	promoter-TSS (AT3G16530.1)	-48	AT3G16530.1	AT3G16530	MDC8.19	Legume lectin family protein	protein-coding
peak_6557	3	5620770	5621048	promoter-TSS (AT3G16520.1)	promoter-TSS (AT3G16520.1)	-36	AT3G16520.2	UGT88A1	UDP-glucosyl transferase 88A1	UDP-glucosyl transferase 88A1	protein-coding
peak_6558	3	5618234	5618489	promoter-TSS (AT3G16510.1)	promoter-TSS (AT3G16510.1)	-39	AT3G16510.1	AT3G16510	-	Calcium-dependent lipid-binding (CaLB domain) family protein	protein-coding
peak_6559	3	5616304	5616446	TTS (AT3G16510.1)	TTS (AT3G16510.1)	1021	AT3G03335.1	AT3G03335	-	ncRNA	ncRNA
peak_6560	3	5615662	5615941	promoter-TSS (AT3G16500.1)	promoter-TSS (AT3G16500.1)	447	AT3G03335.1	AT3G03335	-	ncRNA	ncRNA
peak_6561	3	5614931	5615062	promoter-TSS (AT3G16500.2)	promoter-TSS (AT3G16500.2)	-193	AT3G16500.1	PAP1	IAA26|indole-3-acetic acid inducible 26|phytochrome-associated protein 1	phytochrome-associated protein 1	protein-coding
peak_6562	3	5614354	5614584	promoter-TSS (AT3G16500.2)	promoter-TSS (AT3G16500.2)	44	AT3G16500.2	PAP1	IAA26|indole-3-acetic acid inducible 26|phytochrome-associated protein 1	phytochrome-associated protein 1	protein-coding
peak_6563	1	5613968	5614243	promoter-TSS (AT1G16420.1)	promoter-TSS (AT1G16420.1)	-85	AT1G16420.1	MC8	ARABIDOPSIS THALIANA METACASPASE 8|ATMC8|AtMCP2e|F3O9.22|F3O9_22|MCP2e|metacaspase 2e|metacaspase 8	metacaspase 8	protein-coding
peak_6564	1	5562024	5562296	promoter-TSS (AT1G16260.1)	promoter-TSS (AT1G16260.1)	32	AT1G16260.3	AT1G16260	F3O9.6|F3O9_6	Wall-associated kinase family protein	protein-coding
peak_6565	3	5556396	5556590	promoter-TSS (AT3G03295.1)	promoter-TSS (AT3G03295.1)	-217	AT3G16370.1	AT3G16370	T2O4.2	GDSL-like Lipase/Acylhydrolase superfamily protein	protein-coding
peak_6566	2	5542697	5542867	Intergenic	Intergenic	-1303	AT2G13360.3	AGT	AGT1|ALANINE:GLYOXYLATE AMINOTRANSFERASE|ALANINE:GLYOXYLATE AMINOTRANSFERASE 1|F14O4.7|F14O4_7|L-serine:glyoxylate aminotransferase|SGAT|alanine:glyoxylate aminotransferase	alanine:glyoxylate aminotransferase	protein-coding
peak_6567	2	5541217	5541471	promoter-TSS (AT2G13360.2)	promoter-TSS (AT2G13360.2)	11	AT2G13360.2	AGT	AGT1|ALANINE:GLYOXYLATE AMINOTRANSFERASE|ALANINE:GLYOXYLATE AMINOTRANSFERASE 1|F14O4.7|F14O4_7|L-serine:glyoxylate aminotransferase|SGAT|alanine:glyoxylate aminotransferase	alanine:glyoxylate aminotransferase	protein-coding
peak_6568	1	5540288	5540403	promoter-TSS (AT1G16170.1)	promoter-TSS (AT1G16170.1)	-82	AT1G16180.2	AT1G16180	T24D18.26|T24D18_26	Serinc-domain containing serine and sphingolipid biosynthesis protein	protein-coding
peak_6569	1	5525288	5525386	promoter-TSS (AT1G16130.1)	promoter-TSS (AT1G16130.1)	44	AT1G16130.1	WAKL2	T24D18.21|T24D18_21|wall associated kinase-like 2	wall associated kinase-like 2	protein-coding
peak_6570	3	5508327	5508508	promoter-TSS (AT3G16260.2)	promoter-TSS (AT3G16260.2)	-3	AT3G16250.1	PnsB3	NDF4|NDH-dependent cyclic electron flow 1|Photosynthetic NDH subcomplex B 3	NDH-dependent cyclic electron flow 1	protein-coding
peak_6571	3	5507523	5507674	promoter-TSS (AT3G03275.1)	promoter-TSS (AT3G03275.1)	-236	AT3G03275.1	AT3G03275	-	ncRNA	ncRNA
peak_6572	3	5506980	5507224	promoter-TSS (AT3G03275.1)	promoter-TSS (AT3G03275.1)	-666	AT3G03265.1	AT3G03265	-	ncRNA	ncRNA
peak_6573	3	5506138	5506276	TTS (AT3G16250.1)	TTS (AT3G16250.1)	229	AT3G03265.1	AT3G03265	-	ncRNA	ncRNA
peak_6574	3	5505136	5505477	promoter-TSS (AT3G16240.1)	promoter-TSS (AT3G16240.1)	-54	AT3G16240.1	DELTA-TIP	AQP1|ATTIP2;1|DELTA-TIP1|TIP2;1|delta tonoplast integral protein	delta tonoplast integral protein	protein-coding
peak_6575	3	5504534	5504955	promoter-TSS (AT3G16240.1)	promoter-TSS (AT3G16240.1)	-616	AT3G16240.1	DELTA-TIP	AQP1|ATTIP2;1|DELTA-TIP1|TIP2;1|delta tonoplast integral protein	delta tonoplast integral protein	protein-coding
peak_6576	1	5497870	5497885	promoter-TSS (AT1G16010.3)	promoter-TSS (AT1G16010.3)	-135	AT1G16020.1	AT1G16020	CALCIUM CAFFEINE ZINC SENSITIVITY 1a|CCZ1a|T24D18.12|T24D18_12	vacuolar fusion protein (DUF1712)	protein-coding
peak_6577	5	5497443	5497687	promoter-TSS (AT5G16730.1)	promoter-TSS (AT5G16730.1)	41	AT5G16730.1	AT5G16730	F5E19.70|F5E19_70	weak chloroplast movement under blue light protein (DUF827)	protein-coding
peak_6578	1	5488941	5489251	promoter-TSS (AT1G15970.2)	promoter-TSS (AT1G15970.2)	25	AT1G15970.2	AT1G15970	T24D18.7|T24D18_7	DNA glycosylase superfamily protein	protein-coding
peak_6579	3	5485183	5485408	promoter-TSS (AT3G16180.1)	promoter-TSS (AT3G16180.1)	-108	AT3G16180.1	AT3G16180	NRT1.12|nitrate transporter 1.12	Major facilitator superfamily protein	protein-coding
peak_6580	3	5483301	5483708	exon (AT3G03225.1, exon 1 of 1)	exon (AT3G03225.1, exon 1 of 1)	487	AT3G03225.1	AT3G03225	-	ncRNA	ncRNA
peak_6581	3	5481016	5481176	TTS (AT3G16170.1)	TTS (AT3G16170.1)	680	AT3G16175.1	AT3G16175	-	Thioesterase superfamily protein	protein-coding
peak_6582	3	5480328	5480471	promoter-TSS (AT3G16175.1)	promoter-TSS (AT3G16175.1)	-17	AT3G16175.1	AT3G16175	-	Thioesterase superfamily protein	protein-coding
peak_6583	1	5479799	5479975	exon (AT1G15950.4, exon 3 of 5)	exon (AT1G15950.4, exon 3 of 5)	600	AT1G15950.7	CCR1	ATCCR1|CINNAMOYL COA REDUCTASE|IRREGULAR XYLEM 4|IRX4|T24D18.5|T24D18_5|cinnamoyl coa reductase 1	cinnamoyl coa reductase 1	protein-coding
peak_6584	1	5479299	5479428	promoter-TSS (AT1G15950.7)	promoter-TSS (AT1G15950.7)	76	AT1G15950.7	CCR1	ATCCR1|CINNAMOYL COA REDUCTASE|IRREGULAR XYLEM 4|IRX4|T24D18.5|T24D18_5|cinnamoyl coa reductase 1	cinnamoyl coa reductase 1	protein-coding
peak_6585	3	5470355	5470524	promoter-TSS (AT3G16140.1)	promoter-TSS (AT3G16140.1)	-845	AT3G16140.1	PSAH-1	PSI-H|photosystem I subunit H-1	photosystem I subunit H-1	protein-coding
peak_6586	3	5469468	5469641	promoter-TSS (AT3G16140.1)	promoter-TSS (AT3G16140.1)	40	AT3G16140.1	PSAH-1	PSI-H|photosystem I subunit H-1	photosystem I subunit H-1	protein-coding
peak_6587	1	5454762	5454884	promoter-TSS (AT1G15860.1)	promoter-TSS (AT1G15860.1)	38	AT1G15860.3	AT1G15860	F7H2.19|F7H2_19	defective in cullin neddylation protein (DUF298)	protein-coding
peak_6588	1	5447794	5448175	promoter-TSS (AT1G15830.1)	promoter-TSS (AT1G15830.1)	-76	AT1G15830.2	AT1G15830	F7H2.23|F7H2_23	hypothetical protein	protein-coding
peak_6589	3	5445260	5445595	promoter-TSS (AT3G16050.1)	promoter-TSS (AT3G16050.1)	-98	AT3G16050.1	PDX1.2	A37|ARABIDOPSIS THALIANA PYRIDOXINE BIOSYNTHESIS 1.2|ATPDX1.2|pyridoxine biosynthesis 1.2	pyridoxine biosynthesis 1.2	protein-coding
peak_6590	1	5444260	5444441	promoter-TSS (AT1G15800.1)	promoter-TSS (AT1G15800.1)	130	AT1G15810.1	AT1G15810	F7H2.15|F7H2_15	S15/NS1, RNA-binding protein	protein-coding
peak_6591	1	5443618	5443933	promoter-TSS (AT1G15810.1)	promoter-TSS (AT1G15810.1)	136	AT1G15800.1	AT1G15800	F7H2.14|F7H2_14	hypothetical protein	protein-coding
peak_6592	1	5442191	5442684	intron (AT1G15800.1, intron 1 of 4)	intron (AT1G15800.1, intron 1 of 4)	1474	AT1G15800.1	AT1G15800	F7H2.14|F7H2_14	hypothetical protein	protein-coding
peak_6593	3	5439372	5439734	promoter-TSS (AT3G16030.5)	promoter-TSS (AT3G16030.5)	-13	AT3G16030.6	CES101	CALLUS EXPRESSION OF RBCS 101|RESISTANCE TO FUSARIUM OXYSPORUM 3|RFO3	lectin protein kinase family protein	protein-coding
peak_6594	5	5435410	5435523	Intergenic	Intergenic	-2699	AT5G16600.1	MYB43	AtMYB43|MTG13.12|MTG13_12|myb domain protein 43	myb domain protein 43	protein-coding
peak_6595	5	5430656	5430796	promoter-TSS (AT5G16590.1)	promoter-TSS (AT5G16590.1)	-858	AT5G16590.1	AT5G16590	LRR1|Leucine rich repeat protein 1|MTG13.3|MTG13_3	Leucine-rich repeat protein kinase family protein	protein-coding
peak_6596	5	5430143	5430419	Intergenic	Intergenic	-1303	AT5G16590.1	AT5G16590	LRR1|Leucine rich repeat protein 1|MTG13.3|MTG13_3	Leucine-rich repeat protein kinase family protein	protein-coding
peak_6597	5	5427541	5427732	promoter-TSS (AT5G16580.1)	promoter-TSS (AT5G16580.1)	-164	AT5G16580.1	BGLU2	MTG13.2|MTG13_2|beta glucosidase 2	beta glucosidase 2	protein-coding
peak_6598	5	5425438	5425556	promoter-TSS (AT5G16570.1)	promoter-TSS (AT5G16570.1)	-748	AT5G16570.1	GLN1;4	MTG13.1|glutamine synthetase 1;4	glutamine synthetase 1;4	protein-coding
peak_6599	5	5425120	5425235	promoter-TSS (AT5G16570.1)	promoter-TSS (AT5G16570.1)	-428	AT5G16570.1	GLN1;4	MTG13.1|glutamine synthetase 1;4	glutamine synthetase 1;4	protein-coding
peak_6600	5	5424423	5424713	promoter-TSS (AT5G16570.2)	promoter-TSS (AT5G16570.2)	47	AT5G16570.2	GLN1;4	MTG13.1|glutamine synthetase 1;4	glutamine synthetase 1;4	protein-coding
peak_6601	1	5423199	5423363	TTS (AT1G15757.1)	TTS (AT1G15757.1)	1298	AT1G15757.1	AT1G15757	-	Molecular chaperone Hsp40/DnaJ family protein	protein-coding
peak_6602	1	5423567	5423812	TTS (AT1G15757.1)	TTS (AT1G15757.1)	890	AT1G15757.1	AT1G15757	-	Molecular chaperone Hsp40/DnaJ family protein	protein-coding
peak_6603	1	5420761	5421396	promoter-TSS (AT1G15750.4)	promoter-TSS (AT1G15750.4)	-45	AT1G15750.2	TPL	F7H2.9|F7H2_9|TOPLESS|WSIP1|WUS-INTERACTING PROTEIN 1	Transducin family protein / WD-40 repeat family protein	protein-coding
peak_6604	5	5418842	5420092	Intergenic	Intergenic	5148	AT5G16570.2	GLN1;4	MTG13.1|glutamine synthetase 1;4	glutamine synthetase 1;4	protein-coding
peak_6605	5	5417330	5417555	Intergenic	Intergenic	-5676	AT5G16560.1	KAN	KAN1|KANADI|KANADI 1|MQK4.31|MQK4_31	Homeodomain-like superfamily protein	protein-coding
peak_6606	5	5412173	5412340	promoter-TSS (AT5G16560.1)	promoter-TSS (AT5G16560.1)	-490	AT5G16560.1	KAN	KAN1|KANADI|KANADI 1|MQK4.31|MQK4_31	Homeodomain-like superfamily protein	protein-coding
peak_6607	5	5411215	5411704	exon (AT5G16560.1, exon 1 of 6)	exon (AT5G16560.1, exon 1 of 6)	262	AT5G02555.1	AT5G02555	-	ncRNA	ncRNA
peak_6608	1	5410605	5410900	promoter-TSS (AT1G05193.1)	promoter-TSS (AT1G05193.1)	75	AT1G05193.1	AT1G05193	-	ncRNA	ncRNA
peak_6609	5	5405224	5405425	promoter-TSS (AT5G16550.1)	promoter-TSS (AT5G16550.1)	-22	AT5G16550.1	AT5G16550	MQK4.30|MQK4_30	voltage-dependent L-type calcium channel subunit	protein-coding
peak_6610	1	5398633	5399020	promoter-TSS (AT1G15690.1)	promoter-TSS (AT1G15690.1)	-100	AT1G15690.1	AVP1	ARABIDOPSIS THALIANA V-PPASE 3|ATAVP3|AVP-3|AtAVP1|AtVHP1;1|F7H2.3|F7H2_3|FUGU 5|FUGU5|VACUOLAR H+ - PYROPHOSPHATASE AVP-3|VHP1	Inorganic H pyrophosphatase family protein	protein-coding
peak_6611	1	5397447	5397879	Intergenic	Intergenic	-1032	AT1G05177.1	AT1G05177	-	ncRNA	ncRNA
peak_6612	1	5396088	5396943	exon (AT1G05177.1, exon 1 of 1)	exon (AT1G05177.1, exon 1 of 1)	116	AT1G05177.1	AT1G05177	-	ncRNA	ncRNA
peak_6613	1	5389045	5389458	promoter-TSS (AT1G15670.1)	promoter-TSS (AT1G15670.1)	-701	AT1G15670.1	AT1G15670	F7H2.1|F7H2_1|KFB01|KISS ME DEADLY 2|KMD2|Kelch repeat F-box 1	Galactose oxidase/kelch repeat superfamily protein	protein-coding
peak_6614	1	5387914	5388617	Intergenic	Intergenic	-1687	AT1G15670.1	AT1G15670	F7H2.1|F7H2_1|KFB01|KISS ME DEADLY 2|KMD2|Kelch repeat F-box 1	Galactose oxidase/kelch repeat superfamily protein	protein-coding
peak_6615	4	5387025	5387251	promoter-TSS (AT4G05545.1)	promoter-TSS (AT4G05545.1)	-80	AT4G08470.3	MEKK3	MAPK/ERK kinase kinase 3|MAPKKK10|T15F16.2|T15F16_2	MAPK/ERK kinase kinase 3	protein-coding
peak_6616	1	5385916	5387194	Intergenic	Intergenic	-3397	AT1G15670.1	AT1G15670	F7H2.1|F7H2_1|KFB01|KISS ME DEADLY 2|KMD2|Kelch repeat F-box 1	Galactose oxidase/kelch repeat superfamily protein	protein-coding
peak_6617	1	5387323	5387558	Intergenic	Intergenic	-2512	AT1G15670.1	AT1G15670	F7H2.1|F7H2_1|KFB01|KISS ME DEADLY 2|KMD2|Kelch repeat F-box 1	Galactose oxidase/kelch repeat superfamily protein	protein-coding
peak_6618	1	5385203	5385543	TTS (AT1G15660.1)	TTS (AT1G15660.1)	4341	AT1G15660.1	CENP-C	CENP-C HOMOLOGUE|T16N11.16|T16N11_16|centromere protein C	centromere protein C	protein-coding
peak_6619	5	5382855	5383047	promoter-TSS (AT5G16480.2)	promoter-TSS (AT5G16480.2)	-12	AT5G16480.2	PFA-DSP5	AtPFA-DSP5|MQK4.21|MQK4_21|plant and fungi atypical dual-specificity phosphatase 5	Phosphotyrosine protein phosphatases superfamily protein	protein-coding
peak_6620	1	5360413	5360639	Intergenic	Intergenic	-1339	AT1G15570.1	CYCA2;3	CYCLIN A2;3|T16N11.8|T16N11_8	CYCLIN A2;3	protein-coding
peak_6621	3	5360170	5360342	TTS (AT3G15860.1)	TTS (AT3G15860.1)	1463	AT3G15860.1	AT3G15860	-	plant self-incompatibility protein S1 family protein	protein-coding
peak_6622	5	5359067	5359226	promoter-TSS (AT5G16370.1)	promoter-TSS (AT5G16370.1)	230	AT5G16375.1	AT5G16375	67633.TRNA-SER-1	tRNA	tRNA
peak_6623	3	5358369	5359100	promoter-TSS (AT3G15840.4)	promoter-TSS (AT3G15840.4)	133	AT3G15850.1	FAD5	ADS3|AtADS3|FADB|FATTY ACID DESATURASE B|JB67|fatty acid desaturase 5	fatty acid desaturase 5	protein-coding
peak_6624	5	5358475	5358807	promoter-TSS (AT5G16375.1)	promoter-TSS (AT5G16375.1)	148	AT5G16370.1	AAE5	MQK4.9|MQK4_9|acyl activating enzyme 5	acyl activating enzyme 5	protein-coding
peak_6625	3	5351577	5351912	intron (AT3G15820.1, intron 1 of 2)	intron (AT3G15820.1, intron 1 of 2)	930	AT3G15820.1	ROD1	REDUCED OLEATE DESATURATION 1	phosphatidic acid phosphatase-related / PAP2-like protein	protein-coding
peak_6626	3	5351060	5351273	exon (AT3G15820.1, exon 1 of 3)	exon (AT3G15820.1, exon 1 of 3)	352	AT3G15820.1	ROD1	REDUCED OLEATE DESATURATION 1	phosphatidic acid phosphatase-related / PAP2-like protein	protein-coding
peak_6627	1	5350551	5350749	Intergenic	Intergenic	-4308	AT1G15550.1	GA3OX1	ARABIDOPSIS THALIANA GIBBERELLIN 3 BETA-HYDROXYLASE 1|ATGA3OX1|GA REQUIRING 4|GA4|GIBBERELLIN 3 BETA-HYDROXYLASE|T16N11.6|T16N11_6|gibberellin 3-oxidase 1	gibberellin 3-oxidase 1	protein-coding
peak_6628	1	5349622	5349794	Intergenic	Intergenic	-3366	AT1G15550.1	GA3OX1	ARABIDOPSIS THALIANA GIBBERELLIN 3 BETA-HYDROXYLASE 1|ATGA3OX1|GA REQUIRING 4|GA4|GIBBERELLIN 3 BETA-HYDROXYLASE|T16N11.6|T16N11_6|gibberellin 3-oxidase 1	gibberellin 3-oxidase 1	protein-coding
peak_6629	3	5348929	5349451	exon (AT3G15810.1, exon 1 of 2)	exon (AT3G15810.1, exon 1 of 2)	131	AT3G15810.1	AT3G15810	-	LURP-one-like protein (DUF567)	protein-coding
peak_6630	1	5348722	5348841	Intergenic	Intergenic	-2439	AT1G15550.1	GA3OX1	ARABIDOPSIS THALIANA GIBBERELLIN 3 BETA-HYDROXYLASE 1|ATGA3OX1|GA REQUIRING 4|GA4|GIBBERELLIN 3 BETA-HYDROXYLASE|T16N11.6|T16N11_6|gibberellin 3-oxidase 1	gibberellin 3-oxidase 1	protein-coding
peak_6631	3	5347966	5348596	exon (AT3G15810.1, exon 2 of 2)	exon (AT3G15810.1, exon 2 of 2)	1040	AT3G15810.1	AT3G15810	-	LURP-one-like protein (DUF567)	protein-coding
peak_6632	1	5348143	5348260	Intergenic	Intergenic	-1859	AT1G15550.1	GA3OX1	ARABIDOPSIS THALIANA GIBBERELLIN 3 BETA-HYDROXYLASE 1|ATGA3OX1|GA REQUIRING 4|GA4|GIBBERELLIN 3 BETA-HYDROXYLASE|T16N11.6|T16N11_6|gibberellin 3-oxidase 1	gibberellin 3-oxidase 1	protein-coding
peak_6633	1	5346175	5346380	promoter-TSS (AT1G15550.1)	promoter-TSS (AT1G15550.1)	65	AT1G15550.1	GA3OX1	ARABIDOPSIS THALIANA GIBBERELLIN 3 BETA-HYDROXYLASE 1|ATGA3OX1|GA REQUIRING 4|GA4|GIBBERELLIN 3 BETA-HYDROXYLASE|T16N11.6|T16N11_6|gibberellin 3-oxidase 1	gibberellin 3-oxidase 1	protein-coding
peak_6634	1	5345206	5345503	intron (AT1G15550.1, intron 1 of 1)	intron (AT1G15550.1, intron 1 of 1)	988	AT1G15550.1	GA3OX1	ARABIDOPSIS THALIANA GIBBERELLIN 3 BETA-HYDROXYLASE 1|ATGA3OX1|GA REQUIRING 4|GA4|GIBBERELLIN 3 BETA-HYDROXYLASE|T16N11.6|T16N11_6|gibberellin 3-oxidase 1	gibberellin 3-oxidase 1	protein-coding
peak_6635	3	5342692	5342958	promoter-TSS (AT3G15790.2)	promoter-TSS (AT3G15790.2)	28	AT3G15790.2	MBD11	ATMBD11|methyl-CPG-binding domain 11	methyl-CPG-binding domain 11	protein-coding
peak_6636	1	5341995	5342223	promoter-TSS (AT1G15530.1)	promoter-TSS (AT1G15530.1)	19	AT1G15540.1	AT1G15540	T16N11.5|T16N11_5	2-oxoglutarate-dependent dioxygenase-like protein	protein-coding
peak_6637	3	5339643	5340084	promoter-TSS (AT3G15770.1)	promoter-TSS (AT3G15770.1)	-129	AT3G15770.1	AT3G15770	-	hypothetical protein	protein-coding
peak_6638	3	5338215	5338758	TTS (AT3G15760.1)	TTS (AT3G15760.1)	1011	AT3G15760.1	AT3G15760	-	cytochrome P450 family protein	protein-coding
peak_6639	3	5337352	5337649	promoter-TSS (AT3G15760.1)	promoter-TSS (AT3G15760.1)	25	AT3G15760.1	AT3G15760	-	cytochrome P450 family protein	protein-coding
peak_6640	3	5330168	5330252	promoter-TSS (AT3G15730.1)	promoter-TSS (AT3G15730.1)	16	AT3G15730.1	PLDALPHA1	PHOSPHOLIPASE D|PLD|phospholipase D alpha 1	phospholipase D alpha 1	protein-coding
peak_6641	1	5325095	5325305	Intergenic	Intergenic	-1090	AT1G15500.1	ATNTT2	T16N11.1|T16N11_1	TLC ATP/ADP transporter	protein-coding
peak_6642	1	5304143	5304352	promoter-TSS (AT1G15430.2)	promoter-TSS (AT1G15430.2)	149	AT1G15430.1	AT1G15430	F9L1.39|F9L1_39	hypothetical protein (DUF1644)	protein-coding
peak_6643	1	5298638	5299114	promoter-TSS (ENSRNA049495687-T1)	promoter-TSS (ENSRNA049495687-T1)	-305	AT1G05163.1	AT1G05163	-	ncRNA	ncRNA
peak_6644	3	5297578	5297942	promoter-TSS (AT3G15630.1)	promoter-TSS (AT3G15630.1)	91	AT3G15630.1	AT3G15630	-	plant/protein	protein-coding
peak_6645	5	5290273	5290575	promoter-TSS (AT5G16200.2)	promoter-TSS (AT5G16200.2)	-9	AT5G16200.2	AT5G16200	T21H19.120|T21H19_120	50S ribosomal protein-like protein	protein-coding
peak_6646	5	5288943	5289111	TTS (AT5G16200.2)	TTS (AT5G16200.2)	1388	AT5G16200.2	AT5G16200	T21H19.120|T21H19_120	50S ribosomal protein-like protein	protein-coding
peak_6647	5	5287802	5288138	Intergenic	Intergenic	-1128	AT5G16190.3	CSLA11	ARABIDOPSIS THALIANA CELLULOSE SYNTHASE LIKE A11|ATCSLA11|T21H19.110|T21H19_110|cellulose synthase like A11	cellulose synthase like A11	protein-coding
peak_6648	5	5286618	5286902	promoter-TSS (AT5G16190.2)	promoter-TSS (AT5G16190.2)	20	AT5G16190.4	CSLA11	ARABIDOPSIS THALIANA CELLULOSE SYNTHASE LIKE A11|ATCSLA11|T21H19.110|T21H19_110|cellulose synthase like A11	cellulose synthase like A11	protein-coding
peak_6649	5	5278316	5278937	intron (AT5G16170.1, intron 1 of 1)	intron (AT5G16170.1, intron 1 of 1)	839	AT5G16170.1	AT5G16170	T21H19.90|T21H19_90	Core-2/I-branching beta-1,6-N-acetylglucosaminyltransferase family protein	protein-coding
peak_6650	5	5277527	5277989	promoter-TSS (AT5G16170.1)	promoter-TSS (AT5G16170.1)	-29	AT5G16170.1	AT5G16170	T21H19.90|T21H19_90	Core-2/I-branching beta-1,6-N-acetylglucosaminyltransferase family protein	protein-coding
peak_6651	3	5272741	5273048	promoter-TSS (AT3G15570.1)	promoter-TSS (AT3G15570.1)	-797	AT3G15578.1	AT3G15578	-	hypothetical protein	protein-coding
peak_6652	3	5272276	5272546	promoter-TSS (AT3G15570.1)	promoter-TSS (AT3G15570.1)	-427	AT3G15570.1	AT3G15570	-	Phototropic-responsive NPH3 family protein	protein-coding
peak_6653	5	5265343	5265626	promoter-TSS (AT5G16120.1)	promoter-TSS (AT5G16120.1)	11	AT5G16120.3	AT5G16120	T21H19.40|T21H19_40	alpha/beta-Hydrolases superfamily protein	protein-coding
peak_6654	1	5264980	5265276	promoter-TSS (AT1G15290.1)	promoter-TSS (AT1G15290.1)	-25	AT1G15290.2	AT1G15290	F9L1.23|F9L1_23	Tetratricopeptide repeat (TPR)-like superfamily protein	protein-coding
peak_6655	5	5264192	5264520	Intergenic	Intergenic	-1117	AT5G16120.3	AT5G16120	T21H19.40|T21H19_40	alpha/beta-Hydrolases superfamily protein	protein-coding
peak_6656	3	5263671	5264014	promoter-TSS (AT3G15540.1)	promoter-TSS (AT3G15540.1)	-159	AT3G15540.1	IAA19	MASSUGU 2|MJK13.22|MSG2|indole-3-acetic acid inducible 19	indole-3-acetic acid inducible 19	protein-coding
peak_6657	5	5263366	5263469	promoter-TSS (AT5G16110.1)	promoter-TSS (AT5G16110.1)	-577	AT5G16110.1	AT5G16110	-	hypothetical protein	protein-coding
peak_6658	5	5262505	5262848	exon (AT5G16110.1, exon 1 of 4)	exon (AT5G16110.1, exon 1 of 4)	164	AT5G16110.1	AT5G16110	-	hypothetical protein	protein-coding
peak_6659	3	5258432	5258465	promoter-TSS (AT3G15534.1)	promoter-TSS (AT3G15534.1)	-267	AT3G15534.1	AT3G15534	-	hypothetical protein	protein-coding
peak_6660	3	5254520	5254715	promoter-TSS (AT3G15530.1)	promoter-TSS (AT3G15530.1)	-55	AT3G15530.1	AT3G15530	-	S-adenosyl-L-methionine-dependent methyltransferases superfamily protein	protein-coding
peak_6661	3	5252490	5253128	promoter-TSS (AT3G15520.3)	promoter-TSS (AT3G15520.3)	-17	AT3G15520.3	AT3G15520	-	Cyclophilin-like peptidyl-prolyl cis-trans isomerase family protein	protein-coding
peak_6662	1	5249495	5249753	promoter-TSS (AT1G15260.1)	promoter-TSS (AT1G15260.1)	52	AT1G15250.1	AT1G15250	F9L1.46|F9L1_46	Zinc-binding ribosomal protein family protein	protein-coding
peak_6663	3	5248714	5249012	promoter-TSS (AT3G15518.1)	promoter-TSS (AT3G15518.1)	-249	AT3G15518.1	AT3G15518	-	hypothetical protein	protein-coding
peak_6664	3	5246022	5246183	TTS (AT3G15510.1)	TTS (AT3G15510.1)	2670	AT3G15510.1	NAC2	ANAC056|ATNAC2|Arabidopsis NAC domain containing protein 56|NAC domain containing protein 2|NAC domain containing protein 2|NAC-REGULATED SEED MORPHOLOGY 1|NARS1	NAC domain containing protein 2	protein-coding
peak_6665	5	5245908	5246000	promoter-TSS (AT5G16050.2)	promoter-TSS (AT5G16050.2)	-116	AT5G16050.1	GRF5	F1N13.190|F1N13_190|GF14 UPSILON|GF14 UPSILON CHAIN|general regulatory factor 5	general regulatory factor 5	protein-coding
peak_6666	3	5243427	5243562	promoter-TSS (AT3G15510.1)	promoter-TSS (AT3G15510.1)	62	AT3G15510.1	NAC2	ANAC056|ATNAC2|Arabidopsis NAC domain containing protein 56|NAC domain containing protein 2|NAC domain containing protein 2|NAC-REGULATED SEED MORPHOLOGY 1|NARS1	NAC domain containing protein 2	protein-coding
peak_6667	3	5242288	5242372	Intergenic	Intergenic	-1102	AT3G15510.1	NAC2	ANAC056|ATNAC2|Arabidopsis NAC domain containing protein 56|NAC domain containing protein 2|NAC domain containing protein 2|NAC-REGULATED SEED MORPHOLOGY 1|NARS1	NAC domain containing protein 2	protein-coding
peak_6668	3	5242501	5242930	promoter-TSS (AT3G15510.1)	promoter-TSS (AT3G15510.1)	-717	AT3G15510.1	NAC2	ANAC056|ATNAC2|Arabidopsis NAC domain containing protein 56|NAC domain containing protein 2|NAC domain containing protein 2|NAC-REGULATED SEED MORPHOLOGY 1|NARS1	NAC domain containing protein 2	protein-coding
peak_6669	5	5239345	5239612	TTS (AT5G16030.4)	TTS (AT5G16030.4)	855	AT5G02515.1	AT5G02515	-	ncRNA	ncRNA
peak_6670	5	5237777	5238146	promoter-TSS (AT5G16030.2)	promoter-TSS (AT5G16030.2)	-9	AT5G16030.1	AT5G16030	F1N13.170|F1N13_170	mental retardation GTPase activating protein	protein-coding
peak_6671	5	5237256	5237460	promoter-TSS (AT5G16030.2)	promoter-TSS (AT5G16030.2)	-612	AT5G16030.1	AT5G16030	F1N13.170|F1N13_170	mental retardation GTPase activating protein	protein-coding
peak_6672	5	5236523	5236967	exon (AT5G02495.1, exon 1 of 1)	exon (AT5G02495.1, exon 1 of 1)	111	AT5G02495.1	AT5G02495	-	ncRNA	ncRNA
peak_6673	3	5236533	5236768	TTS (AT3G15500.1)	TTS (AT3G15500.1)	2193	AT3G15500.1	NAC3	ANAC055|ATNAC3|NAC domain containing protein 3|NAC domain containing protein 55|NAC-DOMAIN ENCODING GENE|NAC055	NAC domain containing protein 3	protein-coding
peak_6674	5	5235944	5236187	promoter-TSS (AT5G02495.1)	promoter-TSS (AT5G02495.1)	-569	AT5G02495.1	AT5G02495	-	ncRNA	ncRNA
peak_6675	5	5234929	5235297	Intergenic	Intergenic	-1521	AT5G02495.1	AT5G02495	-	ncRNA	ncRNA
peak_6676	3	5234439	5234575	promoter-TSS (AT3G15500.1)	promoter-TSS (AT3G15500.1)	50	AT3G15500.1	NAC3	ANAC055|ATNAC3|NAC domain containing protein 3|NAC domain containing protein 55|NAC-DOMAIN ENCODING GENE|NAC055	NAC domain containing protein 3	protein-coding
peak_6677	3	5228098	5228116	promoter-TSS (AT3G15480.1)	promoter-TSS (AT3G15480.1)	-172	AT3G15480.1	AT3G15480	-	fiber (DUF1218)	protein-coding
peak_6678	5	5227533	5227851	promoter-TSS (AT5G16010.1)	promoter-TSS (AT5G16010.1)	-55	AT5G16010.1	AT5G16010	F1N13.150|F1N13_150	3-oxo-5-alpha-steroid 4-dehydrogenase family protein	protein-coding
peak_6679	1	5224116	5224347	promoter-TSS (AT1G15175.1)	promoter-TSS (AT1G15175.1)	-63	AT1G15180.1	AT1G15180	F9L1.12|F9L1_12	MATE efflux family protein	protein-coding
peak_6680	5	5223754	5224145	promoter-TSS (AT5G16000.1)	promoter-TSS (AT5G16000.1)	15	AT5G16000.1	NIK1	AtNIK1|F1N13.140|F1N13_140|NSP-interacting kinase 1	NSP-interacting kinase 1	protein-coding
peak_6681	3	5221064	5221191	promoter-TSS (AT3G15470.1)	promoter-TSS (AT3G15470.1)	-853	AT3G15470.1	AT3G15470	-	Transducin/WD40 repeat-like superfamily protein	protein-coding
peak_6682	1	5220153	5220307	promoter-TSS (AT1G15170.2)	promoter-TSS (AT1G15170.2)	-117	AT1G15165.1	AT1G15165	-	RING/FYVE/PHD zinc finger superfamily protein	protein-coding
peak_6683	5	5215766	5216335	TTS (AT5G02485.1)	TTS (AT5G02485.1)	421	AT5G02485.1	AT5G02485	-	ncRNA	ncRNA
peak_6684	5	5211608	5211897	promoter-TSS (AT5G15970.1)	promoter-TSS (AT5G15970.1)	33	AT5G15970.1	KIN2	AtCor6.6|COLD-RESPONSIVE 6.6|COR6.6|F1N13.110|F1N13_110	stress-responsive protein (KIN2) / stress-induced protein (KIN2) / cold-responsive protein (COR6.6) / cold-regulated protein (COR6.6)	protein-coding
peak_6685	3	5208782	5208794	promoter-TSS (AT3G15420.1)	promoter-TSS (AT3G15420.1)	132	AT3G15430.4	AT3G15430	-	Regulator of chromosome condensation (RCC1) family protein	protein-coding
peak_6686	5	5205182	5205894	promoter-TSS (AT5G15950.1)	promoter-TSS (AT5G15950.1)	-331	AT5G15950.1	AT5G15950	F1N13.90|F1N13_90	Adenosylmethionine decarboxylase family protein	protein-coding
peak_6687	1	5198981	5199189	promoter-TSS (AT1G15110.2)	promoter-TSS (AT1G15110.2)	67	AT1G15110.2	PSS1	AtPSS1|F9L1.4|F9L1_4|phosphatidylserine synthase 1	phosphatidyl serine synthase family protein	protein-coding
peak_6688	1	5196801	5197043	Intergenic	Intergenic	-2018	AT1G15110.1	PSS1	AtPSS1|F9L1.4|F9L1_4|phosphatidylserine synthase 1	phosphatidyl serine synthase family protein	protein-coding
peak_6689	1	5195754	5196077	Intergenic	Intergenic	-1701	AT1G15100.1	RHA2A	RING-H2 FINGER PROTEIN RHA2A|RING-H2 finger A2A	RING-H2 finger A2A	protein-coding
peak_6690	5	5184846	5184989	promoter-TSS (AT5G15870.1)	promoter-TSS (AT5G15870.1)	31	AT5G15870.1	AT5G15870	F1N13.10|F1N13_10	glycosyl hydrolase family 81 protein	protein-coding
peak_6691	3	5183492	5183663	promoter-TSS (AT3G15355.1)	promoter-TSS (AT3G15355.1)	-64	AT3G15355.1	UBC25	PFU1|PHO2 FAMILY UBIQUITIN CONJUGATION ENZYME 1|ubiquitin-conjugating enzyme 25	ubiquitin-conjugating enzyme 25	protein-coding
peak_6692	3	5182421	5182740	promoter-TSS (AT3G15353.2)	promoter-TSS (AT3G15353.2)	-994	AT3G15353.2	MT3	ATMT3|metallothionein 3	metallothionein 3	protein-coding
peak_6693	5	5182061	5182186	promoter-TSS (AT5G15860.2)	promoter-TSS (AT5G15860.2)	-362	AT5G15860.1	PCME	ATPCME|F14F8.240|F14F8_240|ICME|Isoprenylcysteine methylesterase|prenylcysteine methylesterase	prenylcysteine methylesterase	protein-coding
peak_6694	3	5181440	5181690	promoter-TSS (AT3G15353.2)	promoter-TSS (AT3G15353.2)	21	AT3G15353.2	MT3	ATMT3|metallothionein 3	metallothionein 3	protein-coding
peak_6695	5	5181429	5181736	promoter-TSS (AT5G15860.2)	promoter-TSS (AT5G15860.2)	179	AT5G15860.1	PCME	ATPCME|F14F8.240|F14F8_240|ICME|Isoprenylcysteine methylesterase|prenylcysteine methylesterase	prenylcysteine methylesterase	protein-coding
peak_6696	5	5178089	5178479	promoter-TSS (AT5G15850.1)	promoter-TSS (AT5G15850.1)	177	AT5G15853.1	AT5G15853	-	hypothetical protein	protein-coding
peak_6697	5	5177540	5177889	promoter-TSS (AT5G15853.1)	promoter-TSS (AT5G15853.1)	183	AT5G15850.1	COL1	ATCOL1|B-box domain protein 2|BBX2|CONSTANS-like 1|F14F8.230|F14F8_230	CONSTANS-like 1	protein-coding
peak_6698	1	5177317	5177509	promoter-TSS (AT1G15030.2)	promoter-TSS (AT1G15030.2)	-67	AT1G15030.2	AT1G15030	T15D22.8|T15D22_8	hypothetical protein (DUF789)	protein-coding
peak_6699	1	5176238	5176816	promoter-TSS (AT1G15030.2)	promoter-TSS (AT1G15030.2)	-48	AT1G15020.2	QSOX1	ATQSOX1|QSO2|T15D22.7|T15D22_7|quiescin-sulfhydryl oxidase 1	quiescin-sulfhydryl oxidase 1	protein-coding
peak_6700	5	5176039	5176209	TTS (AT5G15850.1)	TTS (AT5G15850.1)	1773	AT5G15850.1	COL1	ATCOL1|B-box domain protein 2|BBX2|CONSTANS-like 1|F14F8.230|F14F8_230	CONSTANS-like 1	protein-coding
peak_6701	3	5175512	5175695	promoter-TSS (AT3G15351.7)	promoter-TSS (AT3G15351.7)	-80	AT3G15356.1	AT3G15356	-	Legume lectin family protein	protein-coding
peak_6702	3	5172702	5173018	promoter-TSS (AT3G15359.1)	promoter-TSS (AT3G15359.1)	141	AT3G15354.4	SPA3	SPA1-related 3	SPA1-related 3	protein-coding
peak_6703	3	5165288	5166163	promoter-TSS (AT3G15350.1)	promoter-TSS (AT3G15350.1)	-450	AT3G15350.2	AT3G15350	-	Core-2/I-branching beta-1,6-N-acetylglucosaminyltransferase family protein	protein-coding
peak_6704	5	5163917	5163976	TTS (AT5G15820.1)	TTS (AT5G15820.1)	2222	AT5G15820.1	AT5G15820	F14F8.200|F14F8_200	RING/U-box superfamily protein	protein-coding
peak_6705	1	5151166	5151900	TTS (AT1G14930.1)	TTS (AT1G14930.1)	1571	AT1G14930.1	AT1G14930	F10B6.35|F10B6_35	Polyketide cyclase/dehydrase and lipid transport superfamily protein	protein-coding
peak_6706	1	5149079	5149338	exon (AT1G14920.1, exon 1 of 1)	exon (AT1G14920.1, exon 1 of 1)	226	AT1G14920.1	GAI	F10B6.34|F10B6_34|GAI PROTEIN|GIBBERELLIC ACID INSENSITIVE|RESTORATION ON GROWTH ON AMMONIA 2|RGA2	GRAS family transcription factor family protein	protein-coding
peak_6707	1	5147776	5148222	promoter-TSS (AT1G14920.1)	promoter-TSS (AT1G14920.1)	-983	AT1G14920.1	GAI	F10B6.34|F10B6_34|GAI PROTEIN|GIBBERELLIC ACID INSENSITIVE|RESTORATION ON GROWTH ON AMMONIA 2|RGA2	GRAS family transcription factor family protein	protein-coding
peak_6708	1	5146683	5147460	exon (AT1G05133.1, exon 1 of 1)	exon (AT1G05133.1, exon 1 of 1)	413	AT1G05133.1	AT1G05133	-	ncRNA	ncRNA
peak_6709	1	5139458	5139695	promoter-TSS (AT1G14900.1)	promoter-TSS (AT1G14900.1)	-109	AT1G14900.1	HMGA	F10B6.31|F10B6_31|high mobility group A	high mobility group A	protein-coding
peak_6710	5	5138286	5138468	promoter-TSS (AT5G15740.1)	promoter-TSS (AT5G15740.1)	-670	AT5G15740.1	AT5G15740	F14F8.120|F14F8_120	O-fucosyltransferase family protein	protein-coding
peak_6711	1	5138042	5138178	TTS (AT1G14890.1)	TTS (AT1G14890.1)	1236	AT1G14890.1	AT1G14890	F10B6.30|F10B6_30	Plant invertase/pectin methylesterase inhibitor superfamily protein	protein-coding
peak_6712	1	5136023	5136202	promoter-TSS (AT1G14890.1)	promoter-TSS (AT1G14890.1)	-762	AT1G14890.1	AT1G14890	F10B6.30|F10B6_30	Plant invertase/pectin methylesterase inhibitor superfamily protein	protein-coding
peak_6713	1	5135443	5135731	Intergenic	Intergenic	-1287	AT1G14890.1	AT1G14890	F10B6.30|F10B6_30	Plant invertase/pectin methylesterase inhibitor superfamily protein	protein-coding
peak_6714	1	5134232	5135315	promoter-TSS (AT1G14880.1)	promoter-TSS (AT1G14880.1)	-913	AT1G14880.1	PCR1	AtPCR1|F10B6.29|F10B6_29|PLANT CADMIUM RESISTANCE 1	PLANT CADMIUM RESISTANCE 1	protein-coding
peak_6715	1	5133562	5133723	exon (AT1G14880.1, exon 1 of 4)	exon (AT1G14880.1, exon 1 of 4)	218	AT1G14880.1	PCR1	AtPCR1|F10B6.29|F10B6_29|PLANT CADMIUM RESISTANCE 1	PLANT CADMIUM RESISTANCE 1	protein-coding
peak_6716	1	5133875	5134071	promoter-TSS (AT1G14880.1)	promoter-TSS (AT1G14880.1)	-113	AT1G14880.1	PCR1	AtPCR1|F10B6.29|F10B6_29|PLANT CADMIUM RESISTANCE 1	PLANT CADMIUM RESISTANCE 1	protein-coding
peak_6717	1	5126445	5126507	TTS (AT1G14860.1)	TTS (AT1G14860.1)	1806	AT1G14860.1	NUDT18	F10B6.26|F10B6_26|atnudt18|nudix hydrolase homolog 18	nudix hydrolase homolog 18	protein-coding
peak_6718	3	5125342	5125730	TTS (AT3G03045.1)	TTS (AT3G03045.1)	127	AT3G03035.1	AT3G03035	-	ncRNA	ncRNA
peak_6719	3	5124712	5124910	promoter-TSS (AT3G03035.1)	promoter-TSS (AT3G03035.1)	-598	AT3G03035.1	AT3G03035	-	ncRNA	ncRNA
peak_6720	3	5124209	5124313	Intergenic	Intergenic	-1148	AT3G03035.1	AT3G03035	-	ncRNA	ncRNA
peak_6721	3	5123441	5123691	Intergenic	Intergenic	-1843	AT3G03035.1	AT3G03035	-	ncRNA	ncRNA
peak_6722	3	5122472	5122870	TTS (AT3G15210.1)	TTS (AT3G15210.1)	1368	AT3G15210.1	ERF4	ATERF-4|ATERF4|ETHYLENE RESPONSIVE ELEMENT BINDING FACTOR 4|RAP2.5|RELATED TO AP2 5|ethylene responsive element binding factor 4	ethylene responsive element binding factor 4	protein-coding
peak_6723	3	5121255	5121523	promoter-TSS (AT3G15210.1)	promoter-TSS (AT3G15210.1)	86	AT3G15210.1	ERF4	ATERF-4|ATERF4|ETHYLENE RESPONSIVE ELEMENT BINDING FACTOR 4|RAP2.5|RELATED TO AP2 5|ethylene responsive element binding factor 4	ethylene responsive element binding factor 4	protein-coding
peak_6724	3	5119493	5120150	promoter-TSS (AT3G15200.1)	promoter-TSS (AT3G15200.1)	-761	AT3G15200.1	AT3G15200	-	Tetratricopeptide repeat (TPR)-like superfamily protein	protein-coding
peak_6725	1	5115486	5115805	promoter-TSS (AT1G14840.1)	promoter-TSS (AT1G14840.1)	-131	AT1G14840.1	MAP70-4	ATMAP70-4|F10B6.24|F10B6_24|microtubule-associated proteins 70-4	microtubule-associated proteins 70-4	protein-coding
peak_6726	3	5104261	5104398	promoter-TSS (AT3G15150.1)	promoter-TSS (AT3G15150.1)	-38	AT3G15160.1	AT3G15160	-	AP-5 complex subunit zeta-1	protein-coding
peak_6727	1	5089964	5090114	promoter-TSS (AT1G14780.1)	promoter-TSS (AT1G14780.1)	-770	AT1G14780.1	AT1G14780	F10B6.18|F10B6_18	MAC/Perforin domain-containing protein	protein-coding
peak_6728	3	5081371	5081923	promoter-TSS (AT3G15095.3)	promoter-TSS (AT3G15095.3)	-133	AT3G15095.2	HCF243	high chlorophyll fluorescence 243	Serine/Threonine-kinase pakA-like protein	protein-coding
peak_6729	3	5080646	5080820	Intergenic	Intergenic	-1047	AT3G15095.2	HCF243	high chlorophyll fluorescence 243	Serine/Threonine-kinase pakA-like protein	protein-coding
peak_6730	3	5080258	5080383	Intergenic	Intergenic	-1460	AT3G15095.2	HCF243	high chlorophyll fluorescence 243	Serine/Threonine-kinase pakA-like protein	protein-coding
peak_6731	3	5079554	5079702	TTS (AT3G15090.1)	TTS (AT3G15090.1)	-2152	AT3G15095.2	HCF243	high chlorophyll fluorescence 243	Serine/Threonine-kinase pakA-like protein	protein-coding
peak_6732	1	5077761	5078063	promoter-TSS (AT1G14740.1)	promoter-TSS (AT1G14740.1)	69	AT1G14740.1	TTA1	F10B6.14|F10B6_14|TITANIA 1	class I heat shock protein, putative (DUF1423)	protein-coding
peak_6733	1	5078258	5078758	promoter-TSS (AT1G14740.1)	promoter-TSS (AT1G14740.1)	-527	AT1G14740.1	TTA1	F10B6.14|F10B6_14|TITANIA 1	class I heat shock protein, putative (DUF1423)	protein-coding
peak_6734	5	5072834	5072983	promoter-TSS (AT5G15580.1)	promoter-TSS (AT5G15580.1)	-416	AT5G15580.1	LNG1	LONGIFOLIA1|T20K14.190|T20K14_190|TON1 Recruiting Motif 2|TRM2	longifolia1	protein-coding
peak_6735	1	5070548	5070878	Intergenic	Intergenic	-2036	AT1G14720.1	XTH28	ATXTH28|ENDOXYLOGLUCAN TRANSFERASE A2|EXGT-A2|F10B6.12|F10B6_12|XTR2|XYLOGLUCAN ENDOTRANSGLYCOSYLASE-RELATED PROTEIN|xyloglucan endotransglucosylase/hydrolase 28|xyloglucan endotransglycosylase related 2	xyloglucan endotransglucosylase/hydrolase 28	protein-coding
peak_6736	1	5068973	5069254	promoter-TSS (AT1G14720.1)	promoter-TSS (AT1G14720.1)	-436	AT1G14720.1	XTH28	ATXTH28|ENDOXYLOGLUCAN TRANSFERASE A2|EXGT-A2|F10B6.12|F10B6_12|XTR2|XYLOGLUCAN ENDOTRANSGLYCOSYLASE-RELATED PROTEIN|xyloglucan endotransglucosylase/hydrolase 28|xyloglucan endotransglycosylase related 2	xyloglucan endotransglucosylase/hydrolase 28	protein-coding
peak_6737	3	5069012	5069138	promoter-TSS (AT3G15055.1)	promoter-TSS (AT3G15055.1)	-29	AT3G15060.1	RABA1g	AtRABA1g|RAB GTPase homolog A1G	RAB GTPase homolog A1G	protein-coding
peak_6738	1	5068387	5068682	exon (AT1G14720.1, exon 1 of 4)	exon (AT1G14720.1, exon 1 of 4)	143	AT1G14720.1	XTH28	ATXTH28|ENDOXYLOGLUCAN TRANSFERASE A2|EXGT-A2|F10B6.12|F10B6_12|XTR2|XYLOGLUCAN ENDOTRANSGLYCOSYLASE-RELATED PROTEIN|xyloglucan endotransglucosylase/hydrolase 28|xyloglucan endotransglycosylase related 2	xyloglucan endotransglucosylase/hydrolase 28	protein-coding
peak_6739	3	5066655	5066707	promoter-TSS (AT3G15040.1)	promoter-TSS (AT3G15040.1)	64	AT3G15040.1	AT3G15040	-	senescence regulator (Protein of unknown function, DUF584)	protein-coding
peak_6740	1	5065557	5065699	promoter-TSS (AT1G14710.1)	promoter-TSS (AT1G14710.1)	-325	AT1G14710.2	AT1G14710	F10B6.11|F10B6_11	hydroxyproline-rich glycoprotein family protein	protein-coding
peak_6741	3	5061903	5062085	exon (AT3G15030.2, exon 2 of 3)	exon (AT3G15030.2, exon 2 of 3)	313	AT3G15030.1	TCP4	MEE35|TCP family transcription factor 4|maternal effect embryo arrest 35	TCP family transcription factor 4	protein-coding
peak_6742	1	5061202	5061762	TTS (AT1G14700.1)	TTS (AT1G14700.1)	2802	AT1G14700.2	PAP3	ATPAP3|F10B6.10|F10B6_10|purple acid phosphatase 3	purple acid phosphatase 3	protein-coding
peak_6743	1	5060638	5060857	TTS (AT1G14710.1)	TTS (AT1G14710.1)	2067	AT1G14700.2	PAP3	ATPAP3|F10B6.10|F10B6_10|purple acid phosphatase 3	purple acid phosphatase 3	protein-coding
peak_6744	3	5058716	5059098	TTS (AT3G15020.2)	TTS (AT3G15020.2)	-2774	AT3G15030.2	TCP4	MEE35|TCP family transcription factor 4|maternal effect embryo arrest 35	TCP family transcription factor 4	protein-coding
peak_6745	1	5058959	5059141	exon (AT1G14700.3, exon 1 of 7)	exon (AT1G14700.3, exon 1 of 7)	370	AT1G14700.2	PAP3	ATPAP3|F10B6.10|F10B6_10|purple acid phosphatase 3	purple acid phosphatase 3	protein-coding
peak_6746	1	5058696	5058813	promoter-TSS (AT1G14700.2)	promoter-TSS (AT1G14700.2)	74	AT1G14700.2	PAP3	ATPAP3|F10B6.10|F10B6_10|purple acid phosphatase 3	purple acid phosphatase 3	protein-coding
peak_6747	1	5055227	5055527	promoter-TSS (AT1G14690.2)	promoter-TSS (AT1G14690.2)	-78	AT1G14690.1	MAP65-7	F10B6.8|F10B6_8|microtubule-associated protein 65-7	microtubule-associated protein 65-7	protein-coding
peak_6748	2	5050533	5050920	promoter-TSS (AT2G12461.1)	promoter-TSS (AT2G12461.1)	-639	AT2G12461.1	AT2G12461	-	hypothetical protein	protein-coding
peak_6749	1	5042268	5042665	promoter-TSS (AT1G14685.3)	promoter-TSS (AT1G14685.3)	-69	AT1G14685.4	BPC2	ATBPC2|BASIC PENTACYSTEINE 2|BBR/BPC2|F10B6.5|F10B6_5|basic pentacysteine 2	basic pentacysteine 2	protein-coding
peak_6750	5	5008772	5008997	promoter-TSS (AT5G15430.1)	promoter-TSS (AT5G15430.1)	80	AT5G15420.1	AT5G15420	T20K14.30|T20K14_30	hypothetical protein	protein-coding
peak_6751	5	5007429	5007542	promoter-TSS (AT5G15410.2)	promoter-TSS (AT5G15410.2)	-603	AT5G15410.1	DND1	ATCNGC2|CNGC2|CYCLIC NUCLEOTIDE GATED CHANNEL 2|CYCLIC NUCLEOTIDE-GATED CHANNEL 2|DEFENSE NO DEATH 1	Cyclic nucleotide-regulated ion channel family protein	protein-coding
peak_6752	5	5006703	5007180	promoter-TSS (AT5G15410.2)	promoter-TSS (AT5G15410.2)	-59	AT5G15410.1	DND1	ATCNGC2|CNGC2|CYCLIC NUCLEOTIDE GATED CHANNEL 2|CYCLIC NUCLEOTIDE-GATED CHANNEL 2|DEFENSE NO DEATH 1	Cyclic nucleotide-regulated ion channel family protein	protein-coding
peak_6753	3	5005616	5005797	promoter-TSS (AT3G14880.2)	promoter-TSS (AT3G14880.2)	-820	AT3G14880.1	AT3G14880	-	transcription factor-like protein	protein-coding
peak_6754	3	5003533	5003881	exon (AT3G14870.1, exon 1 of 1)	exon (AT3G14870.1, exon 1 of 1)	475	AT3G14870.5	AT3G14870	-	hypothetical protein (DUF641)	protein-coding
peak_6755	1	5003477	5003964	promoter-TSS (AT1G14600.1)	promoter-TSS (AT1G14600.1)	-83	AT1G14600.1	AT1G14600	T5E21.10|T5E21_10	Homeodomain-like superfamily protein	protein-coding
peak_6756	3	5002109	5002284	promoter-TSS (AT3G14870.4)	promoter-TSS (AT3G14870.4)	-75	AT3G14870.2	AT3G14870	-	hypothetical protein (DUF641)	protein-coding
peak_6757	3	5001088	5001167	promoter-TSS (AT3G14860.2)	promoter-TSS (AT3G14860.2)	-81	AT3G14860.1	AT3G14860	-	NHL domain-containing protein	protein-coding
peak_6758	1	4998643	4998775	TTS (AT1G14590.1)	TTS (AT1G14590.1)	-1522	AT1G05107.1	AT1G05107	-	ncRNA	ncRNA
peak_6759	1	4997183	4997532	promoter-TSS (AT1G05107.1)	promoter-TSS (AT1G05107.1)	-170	AT1G05107.1	AT1G05107	-	ncRNA	ncRNA
peak_6760	3	4996258	4996447	exon (AT3G14850.1, exon 1 of 4)	exon (AT3G14850.1, exon 1 of 4)	411	AT3G14850.1	TBL41	TRICHOME BIREFRINGENCE-LIKE 41	TRICHOME BIREFRINGENCE-LIKE 41	protein-coding
peak_6761	1	4996051	4996171	promoter-TSS (AT1G05103.1)	promoter-TSS (AT1G05103.1)	-647	AT1G05103.1	AT1G05103	-	ncRNA	ncRNA
peak_6762	1	4990954	4991446	exon (AT1G14580.4, exon 1 of 2)	exon (AT1G14580.4, exon 1 of 2)	167	AT1G14580.4	AT1G14580	T5E21.8|T5E21_8	C2H2-like zinc finger protein	protein-coding
peak_6763	1	4989495	4990027	exon (AT1G14580.1, exon 1 of 4)	exon (AT1G14580.1, exon 1 of 4)	198	AT1G14580.1	AT1G14580	T5E21.8|T5E21_8	C2H2-like zinc finger protein	protein-coding
peak_6764	3	4988658	4988845	exon (AT3G14840.1, exon 2 of 2)	exon (AT3G14840.1, exon 2 of 2)	644	AT3G14840.1	AT3G14840	LIK1|LysM RLK1-interacting kinase 1	Leucine-rich repeat transmembrane protein kinase	protein-coding
peak_6765	3	4987699	4988135	promoter-TSS (AT3G14840.1)	promoter-TSS (AT3G14840.1)	-91	AT3G14840.2	AT3G14840	LIK1|LysM RLK1-interacting kinase 1	Leucine-rich repeat transmembrane protein kinase	protein-coding
peak_6766	1	4987548	4987795	TTS (AT1G14570.4)	TTS (AT1G14570.4)	-1891	AT1G14580.2	AT1G14580	T5E21.8|T5E21_8	C2H2-like zinc finger protein	protein-coding
peak_6767	3	4985993	4986451	TTS (AT3G14830.2)	TTS (AT3G14830.2)	-1786	AT3G14840.2	AT3G14840	LIK1|LysM RLK1-interacting kinase 1	Leucine-rich repeat transmembrane protein kinase	protein-coding
peak_6768	5	4986193	4986370	promoter-TSS (AT5G15350.1)	promoter-TSS (AT5G15350.1)	96	AT5G15350.1	ENODL17	AtENODL17|F8M21.240|F8M21_240|early nodulin-like protein 17	early nodulin-like protein 17	protein-coding
peak_6769	5	4986551	4986896	promoter-TSS (AT5G15350.1)	promoter-TSS (AT5G15350.1)	-346	AT5G15350.1	ENODL17	AtENODL17|F8M21.240|F8M21_240|early nodulin-like protein 17	early nodulin-like protein 17	protein-coding
peak_6770	5	4984510	4984973	promoter-TSS (AT5G15340.1)	promoter-TSS (AT5G15340.1)	-343	AT5G15340.1	AT5G15340	F8M21.230|F8M21_230	Pentatricopeptide repeat (PPR) superfamily protein	protein-coding
peak_6771	1	4983450	4983528	promoter-TSS (AT1G14570.4)	promoter-TSS (AT1G14570.4)	0	AT1G14570.1	AT1G14570	AtPUX7|PUX7|T5E21.7|T5E21_7|plant UBX domain-containing protein 7	UBX domain-containing protein	protein-coding
peak_6772	3	4975991	4976254	TTS (AT3G03005.1)	TTS (AT3G03005.1)	1071	AT3G03005.1	AT3G03005	-	ncRNA	ncRNA
peak_6773	1	4970147	4970611	promoter-TSS (AT1G14520.4)	promoter-TSS (AT1G14520.4)	-68	AT1G14520.4	MIOX1	F14L17.30|F14L17_30|myo-inositol oxygenase 1	myo-inositol oxygenase 1	protein-coding
peak_6774	1	4964298	4964437	exon (AT1G14510.1, exon 1 of 5)	exon (AT1G14510.1, exon 1 of 5)	148	AT1G14510.1	AL7	AtAL7|F14L17.29|F14L17_29|alfin-like 7	alfin-like 7	protein-coding
peak_6775	5	4961546	4961755	promoter-TSS (AT5G15280.1)	promoter-TSS (AT5G15280.1)	-499	AT5G15280.1	AT5G15280	F8M21.170|F8M21_170	Pentatricopeptide repeat (PPR) superfamily protein	protein-coding
peak_6776	3	4959358	4959540	promoter-TSS (AT3G02995.1)	promoter-TSS (AT3G02995.1)	255	AT3G14770.1	SWEET2	AtSWEET2	Nodulin MtN3 family protein	protein-coding
peak_6777	3	4957199	4957694	TTS (AT3G14760.1)	TTS (AT3G14760.1)	1097	AT3G14760.1	AT3G14760	-	transmembrane protein	protein-coding
peak_6778	3	4955701	4955924	promoter-TSS (AT3G14760.1)	promoter-TSS (AT3G14760.1)	-58	AT3G14750.1	AT3G14750	-	structural maintenance of chromosomes domain protein	protein-coding
peak_6779	5	4954977	4955277	promoter-TSS (AT5G15260.2)	promoter-TSS (AT5G15260.2)	-100	AT5G15260.1	AT5G15260	F8M21.150|F8M21_150	ribosomal protein L34e superfamily protein	protein-coding
peak_6780	3	4943304	4943586	TTS (AT3G14710.1)	TTS (AT3G14710.1)	1964	AT3G14710.1	AT3G14710	-	RNI-like superfamily protein	protein-coding
peak_6781	5	4942918	4943018	promoter-TSS (AT5G15220.2)	promoter-TSS (AT5G15220.2)	-184	AT5G15220.1	AT5G15220	F8M21.110|F8M21_110	Ribosomal protein L27 family protein	protein-coding
peak_6782	5	4938768	4939255	exon (AT5G15210.1, exon 1 of 1)	exon (AT5G15210.1, exon 1 of 1)	196	AT5G15210.1	HB30	ATHB30|F8M21.100|F8M21_100|ZFHD3|ZHD8|ZINC FINGER HOMEODOMAIN 3|ZINC FINGER HOMEODOMAIN 8|homeobox protein 30	homeobox protein 30	protein-coding
peak_6783	5	4937726	4937914	exon (AT5G15210.1, exon 1 of 1)	exon (AT5G15210.1, exon 1 of 1)	1387	AT5G15210.1	HB30	ATHB30|F8M21.100|F8M21_100|ZFHD3|ZHD8|ZINC FINGER HOMEODOMAIN 3|ZINC FINGER HOMEODOMAIN 8|homeobox protein 30	homeobox protein 30	protein-coding
peak_6784	3	4932992	4933100	Intergenic	Intergenic	-1284	AT3G14680.1	CYP72A14	''cytochrome P450|cytochrome P450|family 72|polypeptide 14|polypeptide 14''|subfamily A	cytochrome P450, family 72, subfamily A, polypeptide 14	protein-coding
peak_6785	5	4925876	4926011	TTS (AT5G15170.1)	TTS (AT5G15170.1)	-3131	AT5G15160.1	BNQ2	BANQUO 2|BASIC HELIX-LOOP-HELIX PROTEIN 134|BHLH134|F8M21.50|F8M21_50	BANQUO 2	protein-coding
peak_6786	5	4925286	4925574	TTS (AT5G15170.1)	TTS (AT5G15170.1)	-2618	AT5G15160.1	BNQ2	BANQUO 2|BASIC HELIX-LOOP-HELIX PROTEIN 134|BHLH134|F8M21.50|F8M21_50	BANQUO 2	protein-coding
peak_6787	1	4922286	4922427	promoter-TSS (AT1G14380.7)	promoter-TSS (AT1G14380.7)	-674	AT1G14380.1	IQD28	F14L17.15|F14L17_15|IQ-domain 28	IQ-domain 28	protein-coding
peak_6788	1	4921556	4921909	promoter-TSS (AT1G14380.7)	promoter-TSS (AT1G14380.7)	-50	AT1G14380.1	IQD28	F14L17.15|F14L17_15|IQ-domain 28	IQ-domain 28	protein-coding
peak_6789	5	4918955	4919230	Intergenic	Intergenic	-1502	AT5G02335.1	AT5G02335	-	ncRNA	ncRNA
peak_6790	5	4917326	4917439	exon (AT5G02335.1, exon 1 of 1)	exon (AT5G02335.1, exon 1 of 1)	208	AT5G02335.1	AT5G02335	-	ncRNA	ncRNA
peak_6791	1	4915450	4915614	promoter-TSS (AT1G14370.1)	promoter-TSS (AT1G14370.1)	41	AT1G14370.1	APK2A	F14L17.14|F14L17_14|Kin1|PBL2|PBS1-like 2|PROTEIN KINASE 2A|kinase 1|protein kinase 2A	protein kinase 2A	protein-coding
peak_6792	1	4914694	4914844	promoter-TSS (AT1G14370.1)	promoter-TSS (AT1G14370.1)	-722	AT1G14370.1	APK2A	F14L17.14|F14L17_14|Kin1|PBL2|PBS1-like 2|PROTEIN KINASE 2A|kinase 1|protein kinase 2A	protein kinase 2A	protein-coding
peak_6793	3	4914569	4914888	promoter-TSS (AT3G14620.1)	promoter-TSS (AT3G14620.1)	-61	AT3G14620.1	CYP72A8	''cytochrome P450|cytochrome P450|family 72|polypeptide 8|polypeptide 8''|subfamily A	cytochrome P450, family 72, subfamily A, polypeptide 8	protein-coding
peak_6794	1	4913159	4913299	promoter-TSS (AT1G14360.1)	promoter-TSS (AT1G14360.1)	-62	AT1G14360.1	UTR3	ATUTR3|F14L17.13|F14L17_13|UDP-galactose transporter 3	UDP-galactose transporter 3	protein-coding
peak_6795	3	4908753	4908916	promoter-TSS (AT3G14590.3)	promoter-TSS (AT3G14590.3)	103	AT3G14595.1	AT3G14595	-	Ribosomal protein L18ae family	protein-coding
peak_6796	3	4908030	4908246	promoter-TSS (AT3G14590.3)	promoter-TSS (AT3G14590.3)	-71	AT3G14590.2	NTMC2T6.2	NTMC2TYPE6.2	Calcium-dependent lipid-binding (CaLB domain) family protein	protein-coding
peak_6797	1	4904014	4904161	promoter-TSS (AT1G05073.1)	promoter-TSS (AT1G05073.1)	-784	AT1G05073.1	AT1G05073	-	ncRNA	ncRNA
peak_6798	1	4898958	4899136	promoter-TSS (AT1G14345.1)	promoter-TSS (AT1G14345.1)	2	AT1G14345.1	AT1G14345	-	NAD(P)-linked oxidoreductase superfamily protein	protein-coding
peak_6799	1	4897245	4897322	promoter-TSS (AT1G14340.1)	promoter-TSS (AT1G14340.1)	-63	AT1G14340.1	AT1G14340	F14L17.11|F14L17_11	RNA-binding (RRM/RBD/RNP motifs) family protein	protein-coding
peak_6800	1	4895796	4895967	Intergenic	Intergenic	-1465	AT1G14340.1	AT1G14340	F14L17.11|F14L17_11	RNA-binding (RRM/RBD/RNP motifs) family protein	protein-coding
peak_6801	1	4894410	4895041	Intergenic	Intergenic	-2393	AT1G14330.1	AT1G14330	F14L17.10|F14L17_10	Galactose oxidase/kelch repeat superfamily protein	protein-coding
peak_6802	1	4893544	4893703	Intergenic	Intergenic	-1291	AT1G14330.1	AT1G14330	F14L17.10|F14L17_10	Galactose oxidase/kelch repeat superfamily protein	protein-coding
peak_6803	1	4892239	4892266	promoter-TSS (AT1G14330.1)	promoter-TSS (AT1G14330.1)	80	AT1G14330.1	AT1G14330	F14L17.10|F14L17_10	Galactose oxidase/kelch repeat superfamily protein	protein-coding
peak_6804	5	4891493	4891698	promoter-TSS (AT5G15090.2)	promoter-TSS (AT5G15090.2)	8	AT5G15090.2	VDAC3	ARABIDOPSIS THALIANA VOLTAGE DEPENDENT ANION CHANNEL 3|ATVDAC3|F2G14.210|F2G14_210|voltage dependent anion channel 3	voltage dependent anion channel 3	protein-coding
peak_6805	3	4888078	4888178	promoter-TSS (AT3G14560.1)	promoter-TSS (AT3G14560.1)	-641	AT3G14550.1	GGPS3	geranylgeranyl pyrophosphate synthase 3	geranylgeranyl pyrophosphate synthase 3	protein-coding
peak_6806	1	4888065	4888185	promoter-TSS (AT1G14315.1)	promoter-TSS (AT1G14315.1)	11	AT1G14320.1	SAC52	F14L17.9|F14L17_9|RPL10|RPL10A|SUPPRESSOR OF ACAULIS 52|ribosomal protein L10|ribosomal protein L10 A	Ribosomal protein L16p/L10e family protein	protein-coding
peak_6807	1	4879119	4879905	TTS (AT1G14280.1)	TTS (AT1G14280.1)	2006	AT1G14280.1	PKS2	F14L17.4|F14L17_4|phytochrome kinase substrate 2	phytochrome kinase substrate 2	protein-coding
peak_6808	1	4877231	4877677	promoter-TSS (AT1G14270.1)	promoter-TSS (AT1G14270.1)	-52	AT1G14280.1	PKS2	F14L17.4|F14L17_4|phytochrome kinase substrate 2	phytochrome kinase substrate 2	protein-coding
peak_6809	5	4866054	4866205	promoter-TSS (AT5G02325.1)	promoter-TSS (AT5G02325.1)	-95	AT5G15020.2	SNL2	F2G14.140|F2G14_140|SIN3-like 2	SIN3-like 2	protein-coding
peak_6810	3	4857082	4857367	promoter-TSS (AT3G14470.2)	promoter-TSS (AT3G14470.2)	-240	AT3G14470.1	AT3G14470	-	NB-ARC domain-containing disease resistance protein	protein-coding
peak_6811	1	4855124	4855413	promoter-TSS (AT1G14200.1)	promoter-TSS (AT1G14200.1)	19	AT1G14200.1	AT1G14200	F7A19.29|F7A19_29	RING/U-box superfamily protein	protein-coding
peak_6812	3	4840346	4840469	Intergenic	Intergenic	-6392	AT3G14440.1	NCED3	9-CIS-EPOXYCAROTENOID DIOXYGENASE|ATNCED3|SALT TOLERANT 1|SIS7|STO1|SUGAR INSENSITIVE 7|nine-cis-epoxycarotenoid dioxygenase 3	nine-cis-epoxycarotenoid dioxygenase 3	protein-coding
peak_6813	1	4839679	4839788	promoter-TSS (AT1G14140.1)	promoter-TSS (AT1G14140.1)	-68	AT1G14150.1	PnsL2	F7A19.23|F7A19_23|PQL1|PQL2|Photosynthetic NDH subcomplex L 2|PsbQ-like 1|PsbQ-like 2	PsbQ-like 2	protein-coding
peak_6814	3	4834253	4834380	promoter-TSS (AT3G14440.1)	promoter-TSS (AT3G14440.1)	-301	AT3G14440.1	NCED3	9-CIS-EPOXYCAROTENOID DIOXYGENASE|ATNCED3|SALT TOLERANT 1|SIS7|STO1|SUGAR INSENSITIVE 7|nine-cis-epoxycarotenoid dioxygenase 3	nine-cis-epoxycarotenoid dioxygenase 3	protein-coding
peak_6815	3	4833564	4833834	exon (AT3G14440.1, exon 1 of 1)	exon (AT3G14440.1, exon 1 of 1)	316	AT3G14440.1	NCED3	9-CIS-EPOXYCAROTENOID DIOXYGENASE|ATNCED3|SALT TOLERANT 1|SIS7|STO1|SUGAR INSENSITIVE 7|nine-cis-epoxycarotenoid dioxygenase 3	nine-cis-epoxycarotenoid dioxygenase 3	protein-coding
peak_6816	5	4828393	4828710	promoter-TSS (AT5G14930.3)	promoter-TSS (AT5G14930.3)	52	AT5G14930.2	SAG101	F2G14.50|F2G14_50|senescence-associated gene 101	senescence-associated gene 101	protein-coding
peak_6817	5	4825314	4825597	promoter-TSS (AT5G14920.1)	promoter-TSS (AT5G14920.1)	-686	AT5G14920.1	AT5G14920	A-stimulated in Arabidopsis 14|F2G14.40|F2G14_40|GASA14	Gibberellin-regulated family protein	protein-coding
peak_6818	3	4821384	4821582	promoter-TSS (AT3G14420.5)	promoter-TSS (AT3G14420.5)	-40	AT3G14420.3	GOX1	glycolate oxidase 1	Aldolase-type TIM barrel family protein	protein-coding
peak_6819	3	4818125	4818529	promoter-TSS (AT3G14415.1)	promoter-TSS (AT3G14415.1)	29	AT3G14415.2	GOX2	glycolate oxidase 2	Aldolase-type TIM barrel family protein	protein-coding
peak_6820	5	4813945	4814130	exon (AT5G14880.1, exon 1 of 8)	exon (AT5G14880.1, exon 1 of 8)	106	AT5G14880.1	AT5G14880	KUP8|T9L3.180|T9L3_180|potassium uptake 8	Potassium transporter family protein	protein-coding
peak_6821	5	4812810	4813262	promoter-TSS (AT5G14880.1)	promoter-TSS (AT5G14880.1)	-895	AT5G14880.1	AT5G14880	KUP8|T9L3.180|T9L3_180|potassium uptake 8	Potassium transporter family protein	protein-coding
peak_6822	1	4797234	4797478	promoter-TSS (AT1G14000.1)	promoter-TSS (AT1G14000.1)	-2	AT1G14000.1	VIK	F7A19.9|F7A19_9|VH1-interacting kinase	VH1-interacting kinase	protein-coding
peak_6823	1	4796811	4797001	promoter-TSS (AT1G14000.1)	promoter-TSS (AT1G14000.1)	-452	AT1G14000.1	VIK	F7A19.9|F7A19_9|VH1-interacting kinase	VH1-interacting kinase	protein-coding
peak_6824	1	4788157	4788289	promoter-TSS (AT1G13980.1)	promoter-TSS (AT1G13980.1)	-240	AT1G13980.2	GN	EMB30|EMBRYO DEFECTIVE 30|F16A14.20|GNOM|VAN7|VASCULAR NETWORK 7	sec7 domain-containing protein	protein-coding
peak_6825	3	4787441	4787668	promoter-TSS (AT3G14350.3)	promoter-TSS (AT3G14350.3)	-311	AT3G14350.1	SRF7	STRUBBELIG-receptor family 7	STRUBBELIG-receptor family 7	protein-coding
peak_6826	1	4787345	4787454	Intergenic	Intergenic	-1064	AT1G13980.2	GN	EMB30|EMBRYO DEFECTIVE 30|F16A14.20|GNOM|VAN7|VASCULAR NETWORK 7	sec7 domain-containing protein	protein-coding
peak_6827	3	4787110	4787262	promoter-TSS (AT3G14350.3)	promoter-TSS (AT3G14350.3)	-19	AT3G14350.3	SRF7	STRUBBELIG-receptor family 7	STRUBBELIG-receptor family 7	protein-coding
peak_6828	3	4776637	4777011	TTS (AT3G14320.1)	TTS (AT3G14320.1)	1521	AT3G14320.1	AT3G14320	-	Zinc finger, C3HC4 type (RING finger) family protein	protein-coding
peak_6829	5	4776769	4776953	exon (AT5G14780.3, exon 1 of 5)	exon (AT5G14780.3, exon 1 of 5)	128	AT5G14780.2	FDH	AtFDH1|FORMATE DEHYDROGENASE|T9L3.80|T9L3_80|formate dehydrogenase	formate dehydrogenase	protein-coding
peak_6830	3	4775993	4776178	promoter-TSS (AT3G14310.1)	promoter-TSS (AT3G14310.1)	-827	AT3G14310.1	PME3	ATPME3|OVERLY ZINC SENSITIVE 2|OZS2|pectin methylesterase 3	pectin methylesterase 3	protein-coding
peak_6831	3	4775085	4775611	promoter-TSS (AT3G14310.1)	promoter-TSS (AT3G14310.1)	-90	AT3G14310.1	PME3	ATPME3|OVERLY ZINC SENSITIVE 2|OZS2|pectin methylesterase 3	pectin methylesterase 3	protein-coding
peak_6832	3	4774002	4774450	intron (AT3G14310.1, intron 1 of 2)	intron (AT3G14310.1, intron 1 of 2)	1032	AT3G14310.1	PME3	ATPME3|OVERLY ZINC SENSITIVE 2|OZS2|pectin methylesterase 3	pectin methylesterase 3	protein-coding
peak_6833	3	4773177	4773634	intron (AT3G14310.1, intron 2 of 2)	intron (AT3G14310.1, intron 2 of 2)	1853	AT3G14310.1	PME3	ATPME3|OVERLY ZINC SENSITIVE 2|OZS2|pectin methylesterase 3	pectin methylesterase 3	protein-coding
peak_6834	1	4772710	4773036	promoter-TSS (AT1G05037.1)	promoter-TSS (AT1G05037.1)	79	AT1G05037.1	AT1G05037	-	ncRNA	ncRNA
peak_6835	1	4771470	4771622	Intergenic	Intergenic	1406	AT1G05037.1	AT1G05037	-	ncRNA	ncRNA
peak_6836	1	4768885	4769170	Intergenic	Intergenic	-2175	AT1G13940.1	AT1G13940	F16A14.15	T-box transcription factor, putative (DUF863)	protein-coding
peak_6837	5	4767796	4768189	promoter-TSS (AT5G14760.1)	promoter-TSS (AT5G14760.1)	-271	AT5G14760.1	AO	FIN4|FLAGELLIN-INSENSITIVE 4|L-aspartate oxidase|T9L3.60|T9L3_60	L-aspartate oxidase	protein-coding
peak_6838	1	4766523	4766849	exon (AT1G13940.1, exon 1 of 4)	exon (AT1G13940.1, exon 1 of 4)	166	AT1G13940.2	AT1G13940	F16A14.15	T-box transcription factor, putative (DUF863)	protein-coding
peak_6839	5	4762284	4762457	exon (AT5G14740.9, exon 9 of 9)	exon (AT5G14740.9, exon 9 of 9)	2157	AT5G14750.4	MYB66	ATMYB66|T9L3.50|T9L3_50|WER|WER1|WEREWOLF|WEREWOLF 1|myb domain protein 66	myb domain protein 66	protein-coding
peak_6840	1	4760265	4760727	promoter-TSS (AT1G13930.2)	promoter-TSS (AT1G13930.2)	-461	AT1G13930.1	AT1G13930	F16A14.14	oleosin-B3-like protein	protein-coding
peak_6841	5	4759700	4759906	exon (AT5G14740.6, exon 2 of 10)	exon (AT5G14740.6, exon 2 of 10)	882	AT5G14740.9	CA2	BETA CA2|BETA CARBONIC ANHYDRASE 2|CA18|CARBONIC ANHYDRASE 18|CARBONIC ANHYDRASE 2|T9L3.40|T9L3_40|carbonic anhydrase 2	carbonic anhydrase 2	protein-coding
peak_6842	5	4758866	4759192	exon (AT5G14740.9, exon 1 of 9)	exon (AT5G14740.9, exon 1 of 9)	108	AT5G14740.9	CA2	BETA CA2|BETA CARBONIC ANHYDRASE 2|CA18|CARBONIC ANHYDRASE 18|CARBONIC ANHYDRASE 2|T9L3.40|T9L3_40|carbonic anhydrase 2	carbonic anhydrase 2	protein-coding
peak_6843	5	4758227	4758659	promoter-TSS (AT5G14740.9)	promoter-TSS (AT5G14740.9)	471	AT5G14740.4	CA2	BETA CA2|BETA CARBONIC ANHYDRASE 2|CA18|CARBONIC ANHYDRASE 18|CARBONIC ANHYDRASE 2|T9L3.40|T9L3_40|carbonic anhydrase 2	carbonic anhydrase 2	protein-coding
peak_6844	5	4757879	4757953	promoter-TSS (AT5G14740.5)	promoter-TSS (AT5G14740.5)	-18	AT5G14740.6	CA2	BETA CA2|BETA CARBONIC ANHYDRASE 2|CA18|CARBONIC ANHYDRASE 18|CARBONIC ANHYDRASE 2|T9L3.40|T9L3_40|carbonic anhydrase 2	carbonic anhydrase 2	protein-coding
peak_6845	5	4755959	4756182	promoter-TSS (AT5G14730.1)	promoter-TSS (AT5G14730.1)	13	AT5G14730.1	AT5G14730	T9L3.30|T9L3_30	hypothetical protein	protein-coding
peak_6846	5	4755419	4755643	promoter-TSS (AT5G14730.1)	promoter-TSS (AT5G14730.1)	-526	AT5G14730.1	AT5G14730	T9L3.30|T9L3_30	hypothetical protein	protein-coding
peak_6847	5	4754269	4754340	promoter-TSS (AT5G14720.2)	promoter-TSS (AT5G14720.2)	-523	AT5G14720.2	AT5G14720	T9L3.20|T9L3_20	Protein kinase superfamily protein	protein-coding
peak_6848	3	4751644	4751727	Intergenic	Intergenic	-2020	AT3G14270.2	FAB1B	FORMS APLOID AND BINUCLEATE CELLS 1B	phosphatidylinositol-4-phosphate 5-kinase family protein	protein-coding
peak_6849	1	4748674	4748870	promoter-TSS (AT1G13880.2)	promoter-TSS (AT1G13880.2)	-59	AT1G13880.1	AT1G13880	ELM2|F16A14.9|F16A14_9	ELM2 domain-containing protein	protein-coding
peak_6850	3	4744941	4745008	promoter-TSS (AT3G14240.1)	promoter-TSS (AT3G14240.1)	-711	AT3G14240.1	AT3G14240	-	Subtilase family protein	protein-coding
peak_6851	3	4744069	4744277	promoter-TSS (AT3G14240.1)	promoter-TSS (AT3G14240.1)	90	AT3G14240.1	AT3G14240	-	Subtilase family protein	protein-coding
peak_6852	5	4741631	4741899	intron (AT5G14700.1, intron 2 of 4)	intron (AT5G14700.1, intron 2 of 4)	1747	AT5G14700.2	AT5G14700	T9L3.2	NAD(P)-binding Rossmann-fold superfamily protein	protein-coding
peak_6853	3	4741345	4741533	exon (AT3G14240.1, exon 1 of 1)	exon (AT3G14240.1, exon 1 of 1)	-2141	AT3G14230.2	RAP2.2	related to AP2 2	related to AP2 2	protein-coding
peak_6854	5	4740802	4741022	exon (AT5G14700.2, exon 4 of 4)	exon (AT5G14700.2, exon 4 of 4)	2600	AT5G14700.2	AT5G14700	T9L3.2	NAD(P)-binding Rossmann-fold superfamily protein	protein-coding
peak_6855	3	4740070	4740259	promoter-TSS (AT3G14230.2)	promoter-TSS (AT3G14230.2)	-866	AT3G14230.2	RAP2.2	related to AP2 2	related to AP2 2	protein-coding
peak_6856	3	4740443	4740682	TTS (AT3G14240.1)	TTS (AT3G14240.1)	-1264	AT3G14230.2	RAP2.2	related to AP2 2	related to AP2 2	protein-coding
peak_6857	3	4739042	4739222	promoter-TSS (AT3G14230.3)	promoter-TSS (AT3G14230.3)	4	AT3G14230.3	RAP2.2	related to AP2 2	related to AP2 2	protein-coding
peak_6858	3	4736055	4736226	promoter-TSS (AT3G14225.2)	promoter-TSS (AT3G14225.2)	-147	AT3G14225.1	GLIP4	GDSL-motif lipase 4	GDSL-motif lipase 4	protein-coding
peak_6859	3	4731406	4731908	exon (AT3G14210.1, exon 5 of 5)	exon (AT3G14210.1, exon 5 of 5)	-1171	AT3G14220.1	AT3G14220	-	GDSL-like Lipase/Acylhydrolase superfamily protein	protein-coding
peak_6860	3	4729159	4729868	promoter-TSS (AT3G14210.2)	promoter-TSS (AT3G14210.2)	75	AT3G14210.2	ESM1	epithiospecifier modifier 1	GDSL-like lipase/acylhydrolase superfamily protein	protein-coding
peak_6861	3	4728324	4729024	promoter-TSS (AT3G14210.1)	promoter-TSS (AT3G14210.1)	-725	AT3G14210.1	ESM1	epithiospecifier modifier 1	GDSL-like lipase/acylhydrolase superfamily protein	protein-coding
peak_6862	3	4727521	4727890	Intergenic	Intergenic	-1694	AT3G14210.1	ESM1	epithiospecifier modifier 1	GDSL-like lipase/acylhydrolase superfamily protein	protein-coding
peak_6863	3	4728012	4728176	Intergenic	Intergenic	-1305	AT3G14210.1	ESM1	epithiospecifier modifier 1	GDSL-like lipase/acylhydrolase superfamily protein	protein-coding
peak_6864	3	4726736	4727367	Intergenic	Intergenic	2304	AT3G02895.1	AT3G02895	-	ncRNA	ncRNA
peak_6865	3	4724718	4724928	promoter-TSS (AT3G02895.1)	promoter-TSS (AT3G02895.1)	76	AT3G02895.1	AT3G02895	-	ncRNA	ncRNA
peak_6866	3	4723825	4723912	promoter-TSS (AT3G02895.1)	promoter-TSS (AT3G02895.1)	-879	AT3G02895.1	AT3G02895	-	ncRNA	ncRNA
peak_6867	5	4722380	4722582	promoter-TSS (AT5G02265.1)	promoter-TSS (AT5G02265.1)	-110	AT5G14640.1	SK13	ATSK13|SHAGGY-LIKE KINASE 13|T15N1.130|T15N1_130|shaggy-like kinase 13	shaggy-like kinase 13	protein-coding
peak_6868	3	4715130	4715312	promoter-TSS (AT3G14200.1)	promoter-TSS (AT3G14200.1)	-523	AT3G14200.1	AT3G14200	-	Chaperone DnaJ-domain superfamily protein	protein-coding
peak_6869	3	4714574	4714759	promoter-TSS (AT3G14200.1)	promoter-TSS (AT3G14200.1)	32	AT3G14200.1	AT3G14200	-	Chaperone DnaJ-domain superfamily protein	protein-coding
peak_6870	1	4713566	4713667	TTS (AT1G05033.1)	TTS (AT1G05033.1)	183	AT1G13740.1	AFP2	ABI five binding protein 2|F21F23.17|F21F23_17	ABI five binding protein 2	protein-coding
peak_6871	1	4712635	4712962	promoter-TSS (AT1G13740.1)	promoter-TSS (AT1G13740.1)	-635	AT1G13740.1	AFP2	ABI five binding protein 2|F21F23.17|F21F23_17	ABI five binding protein 2	protein-coding
peak_6872	1	4696439	4696672	promoter-TSS (AT1G13700.3)	promoter-TSS (AT1G13700.3)	-532	AT1G13700.3	PGL1	6-phosphogluconolactonase 1|F21F23.14|F21F23_14	6-phosphogluconolactonase 1	protein-coding
peak_6873	1	4680172	4680334	promoter-TSS (AT1G13640.1)	promoter-TSS (AT1G13640.1)	-391	AT1G13640.1	AT1G13640	F21F23.8|F21F23_8	Phosphatidylinositol 3- and 4-kinase family protein	protein-coding
peak_6874	5	4672973	4673232	promoter-TSS (AT5G14495.1)	promoter-TSS (AT5G14495.1)	-144	AT5G14490.4	NAC085	NAC domain containing protein 85|T15N1.4|anac085	NAC domain containing protein 85	protein-coding
peak_6875	3	4672139	4672372	promoter-TSS (AT3G14100.1)	promoter-TSS (AT3G14100.1)	-459	AT3G14090.1	EXO70D3	ATEXO70D3|MAG2.5|exocyst subunit exo70 family protein D3	exocyst subunit exo70 family protein D3	protein-coding
peak_6876	3	4672535	4672895	promoter-TSS (AT3G14100.1)	promoter-TSS (AT3G14100.1)	-201	AT3G14100.1	AT3G14100	-	RNA-binding (RRM/RBD/RNP motifs) family protein	protein-coding
peak_6877	3	4671479	4671607	exon (AT3G14090.1, exon 1 of 2)	exon (AT3G14090.1, exon 1 of 2)	253	AT3G14090.1	EXO70D3	ATEXO70D3|MAG2.5|exocyst subunit exo70 family protein D3	exocyst subunit exo70 family protein D3	protein-coding
peak_6878	3	4660750	4661082	promoter-TSS (AT3G14067.1)	promoter-TSS (AT3G14067.1)	29	AT3G14067.1	AT3G14067	MAG2.15	Subtilase family protein	protein-coding
peak_6879	3	4657848	4658003	promoter-TSS (AT3G14060.1)	promoter-TSS (AT3G14060.1)	-202	AT3G14060.1	AT3G14060	-	hypothetical protein	protein-coding
peak_6880	3	4655576	4656384	TTS (AT3G14060.1)	TTS (AT3G14060.1)	1743	AT3G14060.1	AT3G14060	-	hypothetical protein	protein-coding
peak_6881	3	4641717	4642369	promoter-TSS (AT3G14020.2)	promoter-TSS (AT3G14020.2)	113	AT3G14020.1	NF-YA6	''nuclear factor Y|nuclear factor Y|subunit A6|subunit A6''	nuclear factor Y, subunit A6	protein-coding
peak_6882	5	4633681	4633866	exon (AT5G14370.1, exon 1 of 3)	exon (AT5G14370.1, exon 1 of 3)	152	AT5G14370.1	AT5G14370	F18O22.160|F18O22_160	CCT motif family protein	protein-coding
peak_6883	5	4631967	4632146	TTS (AT5G14360.1)	TTS (AT5G14360.1)	1164	AT5G14360.1	AT5G14360	F18O22.150|F18O22_150	Ubiquitin-like superfamily protein	protein-coding
peak_6884	1	4621553	4622050	promoter-TSS (AT1G13470.1)	promoter-TSS (AT1G13470.1)	-216	AT1G13470.1	AT1G13470	T6J4.20|T6J4_20	hypothetical protein (DUF1262)	protein-coding
peak_6885	5	4620998	4621204	promoter-TSS (AT5G14330.1)	promoter-TSS (AT5G14330.1)	-550	AT5G14330.1	AT5G14330	F18O22.120|F18O22_120	transmembrane protein	protein-coding
peak_6886	5	4618993	4619192	promoter-TSS (AT5G14320.1)	promoter-TSS (AT5G14320.1)	-111	AT5G14320.1	EMB3137	EMBRYO DEFECTIVE 3137|F18O22.110|F18O22_110	Ribosomal protein S13/S18 family	protein-coding
peak_6887	3	4615391	4615591	promoter-TSS (AT3G13970.1)	promoter-TSS (AT3G13970.1)	-634	AT3G13970.1	APG12B	APG12|ATG12B|AUTOPHAGY 12|AUTOPHAGY 12 B|AUTOPHAGY 12B	Ubiquitin-like superfamily protein	protein-coding
peak_6888	3	4613356	4613523	TTS (AT3G13970.1)	TTS (AT3G13970.1)	1409	AT3G13970.3	APG12B	APG12|ATG12B|AUTOPHAGY 12|AUTOPHAGY 12 B|AUTOPHAGY 12B	Ubiquitin-like superfamily protein	protein-coding
peak_6889	1	4611365	4611629	promoter-TSS (AT1G13440.2)	promoter-TSS (AT1G13440.2)	-29	AT1G05013.1	AT1G05013	-	ncRNA	ncRNA
peak_6890	1	4610602	4610971	promoter-TSS (AT1G13440.2)	promoter-TSS (AT1G13440.2)	92	AT1G13440.1	GAPC2	GAPC-2|GLYCERALDEHYDE-3-PHOSPHATE DEHYDROGENASE C-2|T6J4.17|T6J4_17|glyceraldehyde-3-phosphate dehydrogenase C2	glyceraldehyde-3-phosphate dehydrogenase C2	protein-coding
peak_6891	3	4603647	4603908	promoter-TSS (AT3G13950.1)	promoter-TSS (AT3G13950.1)	-108	AT3G13950.1	AT3G13950	-	ankyrin	protein-coding
peak_6892	5	4600830	4601012	promoter-TSS (AT5G14260.1)	promoter-TSS (AT5G14260.1)	17	AT5G14260.2	AT5G14260	F18O22.50|F18O22_50	Rubisco methyltransferase family protein	protein-coding
peak_6893	3	4595640	4595777	promoter-TSS (AT3G13920.1)	promoter-TSS (AT3G13920.1)	-59	AT3G13930.1	AT3G13930	-	Dihydrolipoamide acetyltransferase, long form protein	protein-coding
peak_6894	3	4594943	4595042	promoter-TSS (AT3G13920.1)	promoter-TSS (AT3G13920.1)	7	AT3G13920.4	EIF4A1	RH4|TIF4A1|eukaryotic translation initiation factor 4A1	eukaryotic translation initiation factor 4A1	protein-coding
peak_6895	1	4593672	4593842	exon (AT1G13390.1, exon 1 of 3)	exon (AT1G13390.1, exon 1 of 3)	694	AT1G13390.1	AT1G13390	T6J4.14|T6J4_14	translocase subunit seca	protein-coding
peak_6896	1	4590500	4590765	promoter-TSS (AT1G13380.1)	promoter-TSS (AT1G13380.1)	-131	AT1G13380.1	AT1G13380	T6J4.13|T6J4_13	sodium/hydrogen exchanger (DUF1218)	protein-coding
peak_6897	5	4590008	4590192	promoter-TSS (AT5G02185.1)	promoter-TSS (AT5G02185.1)	238	AT5G02175.1	AT5G02175	-	ncRNA	ncRNA
peak_6898	1	4586234	4586431	Intergenic	Intergenic	2329	AT1G13370.1	AT1G13370	T6J4.12|T6J4_12	Histone superfamily protein	protein-coding
peak_6899	1	4584180	4584964	Intergenic	Intergenic	4089	AT1G13370.1	AT1G13370	T6J4.12|T6J4_12	Histone superfamily protein	protein-coding
peak_6900	1	4585327	4585746	Intergenic	Intergenic	3125	AT1G13370.1	AT1G13370	T6J4.12|T6J4_12	Histone superfamily protein	protein-coding
peak_6901	1	4583697	4583797	Intergenic	Intergenic	-3383	AT1G05007.1	AT1G05007	-	ncRNA	ncRNA
peak_6902	5	4582943	4583305	promoter-TSS (AT5G14210.2)	promoter-TSS (AT5G14210.2)	-268	AT5G14210.3	AT5G14210	MUA22.21|MUA22_21	Leucine-rich repeat protein kinase family protein	protein-coding
peak_6903	5	4582402	4582562	TTS (AT5G14220.4)	TTS (AT5G14220.4)	374	AT5G14210.2	AT5G14210	MUA22.21|MUA22_21	Leucine-rich repeat protein kinase family protein	protein-coding
peak_6904	5	4582005	4582146	TTS (AT5G14220.4)	TTS (AT5G14220.4)	781	AT5G14210.2	AT5G14210	MUA22.21|MUA22_21	Leucine-rich repeat protein kinase family protein	protein-coding
peak_6905	1	4581900	4582104	Intergenic	Intergenic	-1638	AT1G05007.1	AT1G05007	-	ncRNA	ncRNA
peak_6906	1	4580761	4581185	promoter-TSS (AT1G05007.1)	promoter-TSS (AT1G05007.1)	-609	AT1G05007.1	AT1G05007	-	ncRNA	ncRNA
peak_6907	1	4579933	4580364	TTS (AT1G05007.1)	TTS (AT1G05007.1)	216	AT1G05007.1	AT1G05007	-	ncRNA	ncRNA
peak_6908	1	4577820	4578292	promoter-TSS (AT1G13360.2)	promoter-TSS (AT1G13360.2)	-89	AT1G13360.3	AT1G13360	-	hypothetical protein	protein-coding
peak_6909	1	4579453	4579593	TTS (AT1G05007.1)	TTS (AT1G05007.1)	841	AT1G05007.1	AT1G05007	-	ncRNA	ncRNA
peak_6910	1	4578517	4578940	promoter-TSS (AT1G13360.2)	promoter-TSS (AT1G13360.2)	-359	AT1G13360.1	AT1G13360	-	hypothetical protein	protein-coding
peak_6911	1	4576696	4577051	promoter-TSS (AT1G13350.3)	promoter-TSS (AT1G13350.3)	-162	AT1G13350.1	AT1G13350	T6J4.10|T6J4_10	Protein kinase superfamily protein	protein-coding
peak_6912	3	4571588	4572060	promoter-TSS (AT3G13870.2)	promoter-TSS (AT3G13870.2)	-251	AT3G13880.1	AT3G13880	-	Tetratricopeptide repeat (TPR)-like superfamily protein	protein-coding
peak_6913	5	4555781	4556273	TTS (AT5G02155.1)	TTS (AT5G02155.1)	206	AT5G14120.1	AT5G14120	MUA22.12|MUA22_12	Major facilitator superfamily protein	protein-coding
peak_6914	5	4554493	4555336	promoter-TSS (AT5G14120.1)	promoter-TSS (AT5G14120.1)	-317	AT5G14110.1	AT5G14110	MUA22.11|MUA22_11	peroxidase (DUF 3339)	protein-coding
peak_6915	5	4553442	4553769	promoter-TSS (AT5G14105.1)	promoter-TSS (AT5G14105.1)	-554	AT5G14105.1	AT5G14105	-	hypothetical protein	protein-coding
peak_6916	3	4548779	4548998	promoter-TSS (AT3G13820.1)	promoter-TSS (AT3G13820.1)	-728	AT3G13820.1	AT3G13820	-	F-box and associated interaction domains-containing protein	protein-coding
peak_6917	1	4548608	4548759	exon (AT1G13280.1, exon 2 of 2)	exon (AT1G13280.1, exon 2 of 2)	1295	AT1G13280.1	AOC4	T6J4.4|T6J4_4|allene oxide cyclase 4	allene oxide cyclase 4	protein-coding
peak_6918	3	4547905	4548341	TTS (AT3G13810.1)	TTS (AT3G13810.1)	-1493	AT3G13820.1	AT3G13820	-	F-box and associated interaction domains-containing protein	protein-coding
peak_6919	3	4547369	4547663	TTS (AT3G13810.1)	TTS (AT3G13810.1)	-2100	AT3G13820.1	AT3G13820	-	F-box and associated interaction domains-containing protein	protein-coding
peak_6920	3	4546093	4546411	intron (AT3G13810.5, intron 3 of 3)	intron (AT3G13810.5, intron 3 of 3)	1868	AT3G13810.1	IDD11	AtIDD11|indeterminate(ID)-domain 11	indeterminate(ID)-domain 11	protein-coding
peak_6921	3	4544154	4544939	exon (AT3G13810.1, exon 1 of 3)	exon (AT3G13810.1, exon 1 of 3)	162	AT3G13810.1	IDD11	AtIDD11|indeterminate(ID)-domain 11	indeterminate(ID)-domain 11	protein-coding
peak_6922	1	4543480	4544268	TTS (AT1G13260.1)	TTS (AT1G13260.1)	-1015	AT1G13270.1	MAP1C	MAP1B|METHIONINE AMINOPEPTIDASE 1B|methionine aminopeptidase 1B	methionine aminopeptidase 1B	protein-coding
peak_6923	3	4543217	4543575	promoter-TSS (AT3G13810.1)	promoter-TSS (AT3G13810.1)	-968	AT3G13810.2	IDD11	AtIDD11|indeterminate(ID)-domain 11	indeterminate(ID)-domain 11	protein-coding
peak_6924	1	4541582	4542436	promoter-TSS (AT1G13260.1)	promoter-TSS (AT1G13260.1)	-159	AT1G13260.1	RAV1	AtRAV1|EDF4|ETHYLENE RESPONSE DNA BINDING FACTOR 4|T6J4.2|T6J4_2|related to ABI3/VP1 1	related to ABI3/VP1 1	protein-coding
peak_6925	1	4540227	4541420	Intergenic	Intergenic	-1345	AT1G13260.1	RAV1	AtRAV1|EDF4|ETHYLENE RESPONSE DNA BINDING FACTOR 4|T6J4.2|T6J4_2|related to ABI3/VP1 1	related to ABI3/VP1 1	protein-coding
peak_6926	3	4541471	4542510	TTS (AT3G13800.1)	TTS (AT3G13800.1)	-2374	AT3G13810.2	IDD11	AtIDD11|indeterminate(ID)-domain 11	indeterminate(ID)-domain 11	protein-coding
peak_6927	1	4539257	4539884	Intergenic	Intergenic	-2598	AT1G13260.1	RAV1	AtRAV1|EDF4|ETHYLENE RESPONSE DNA BINDING FACTOR 4|T6J4.2|T6J4_2|related to ABI3/VP1 1	related to ABI3/VP1 1	protein-coding
peak_6928	3	4537847	4538133	promoter-TSS (AT3G13800.1)	promoter-TSS (AT3G13800.1)	-338	AT3G13800.1	AT3G13800	-	Metallo-hydrolase/oxidoreductase superfamily protein	protein-coding
peak_6929	3	4538355	4538690	promoter-TSS (AT3G13800.4)	promoter-TSS (AT3G13800.4)	-56	AT3G13800.3	AT3G13800	-	Metallo-hydrolase/oxidoreductase superfamily protein	protein-coding
peak_6930	1	4538252	4538383	Intergenic	Intergenic	-3851	AT1G13260.1	RAV1	AtRAV1|EDF4|ETHYLENE RESPONSE DNA BINDING FACTOR 4|T6J4.2|T6J4_2|related to ABI3/VP1 1	related to ABI3/VP1 1	protein-coding
peak_6931	1	4537373	4537549	Intergenic	Intergenic	-4707	AT1G13260.1	RAV1	AtRAV1|EDF4|ETHYLENE RESPONSE DNA BINDING FACTOR 4|T6J4.2|T6J4_2|related to ABI3/VP1 1	related to ABI3/VP1 1	protein-coding
peak_6932	1	4535827	4537097	Intergenic	Intergenic	-4012	AT1G05003.1	AT1G05003	-	ncRNA	ncRNA
peak_6933	5	4535364	4535575	promoter-TSS (AT5G14060.3)	promoter-TSS (AT5G14060.3)	68	AT5G14060.3	CARAB-AK-LYS	ASPARTATE KINASE|MUA22.6|MUA22_6	Aspartate kinase family protein	protein-coding
peak_6934	1	4534816	4535285	Intergenic	Intergenic	-2600	AT1G05003.1	AT1G05003	-	ncRNA	ncRNA
peak_6935	3	4533952	4534107	exon (AT3G13790.5, exon 4 of 6)	exon (AT3G13790.5, exon 4 of 6)	1550	AT3G13790.5	ATBFRUCT1	ARABIDOPSIS THALIANA CELL WALL INVERTASE 1|ATCWINV1	Glycosyl hydrolases family 32 protein	protein-coding
peak_6936	3	4532830	4533001	TTS (AT3G13790.5)	TTS (AT3G13790.5)	758	AT3G02775.1	AT3G02775	-	ncRNA	ncRNA
peak_6937	1	4531765	4534557	promoter-TSS (AT1G05003.1)	promoter-TSS (AT1G05003.1)	-711	AT1G05003.1	AT1G05003	-	ncRNA	ncRNA
peak_6938	3	4532308	4532630	TTS (AT3G13790.5)	TTS (AT3G13790.5)	312	AT3G02775.1	AT3G02775	-	ncRNA	ncRNA
peak_6939	1	4531224	4531374	TTS (AT1G05003.1)	TTS (AT1G05003.1)	-1077	AT1G13250.1	GATL3	T6J4.1|T6J4_1|galacturonosyltransferase-like 3	galacturonosyltransferase-like 3	protein-coding
peak_6940	1	4528825	4529120	exon (AT1G13250.1, exon 1 of 1)	exon (AT1G13250.1, exon 1 of 1)	1250	AT1G13250.1	GATL3	T6J4.1|T6J4_1|galacturonosyltransferase-like 3	galacturonosyltransferase-like 3	protein-coding
peak_6941	1	4528389	4528587	TTS (AT1G13250.1)	TTS (AT1G13250.1)	-1124	AT1G04997.1	AT1G04997	-	ncRNA	ncRNA
peak_6942	1	4527340	4527770	promoter-TSS (AT1G04997.1)	promoter-TSS (AT1G04997.1)	-191	AT1G04997.1	AT1G04997	-	ncRNA	ncRNA
peak_6943	1	4526031	4526853	promoter-TSS (AT1G13245.1)	promoter-TSS (AT1G13245.1)	-238	AT1G13245.1	RTFL17	DEVIL 4|DVL4|ROTUNDIFOLIA like 17	ROTUNDIFOLIA like 17	protein-coding
peak_6944	1	4525042	4525567	promoter-TSS (at1g04993)	promoter-TSS (at1g04993)	56	at1g04993
peak_6945	1	4523937	4524663	TTS (at1g04993)	TTS (at1g04993)	1060	at1g04993
peak_6946	1	4513824	4514480	promoter-TSS (AT1G13210.1)	promoter-TSS (AT1G13210.1)	-142	AT1G13210.1	ACA.l	F3F19.24|F3F19_24|autoinhibited Ca2+/ATPase II	autoinhibited Ca2+/ATPase II	protein-coding
peak_6947	1	4514640	4515442	promoter-TSS (AT1G13220.1)	promoter-TSS (AT1G13220.1)	-423	AT1G13220.3	LINC2	CROWDED NUCLEI 2|CRWN2|F3F19.25|F3F19_25|LITTLE NUCLEI2	nuclear matrix constituent protein-like protein	protein-coding
peak_6948	3	4510675	4511120	promoter-TSS (AT3G13750.1)	promoter-TSS (AT3G13750.1)	-68	AT3G13750.1	BGAL1	beta galactosidase 1|beta-galactosidase 1	beta galactosidase 1	protein-coding
peak_6949	3	4510271	4510456	promoter-TSS (AT3G13750.1)	promoter-TSS (AT3G13750.1)	-602	AT3G13750.1	BGAL1	beta galactosidase 1|beta-galactosidase 1	beta galactosidase 1	protein-coding
peak_6950	3	4508681	4508947	promoter-TSS (AT3G02745.1)	promoter-TSS (AT3G02745.1)	13	AT3G02745.1	AT3G02745	-	ncRNA	ncRNA
peak_6951	3	4507750	4508123	promoter-TSS (AT3G02745.1)	promoter-TSS (AT3G02745.1)	-865	AT3G02745.1	AT3G02745	-	ncRNA	ncRNA
peak_6952	3	4506057	4507542	TTS (AT3G13740.3)	TTS (AT3G13740.3)	-2002	AT3G02745.1	AT3G02745	-	ncRNA	ncRNA
peak_6953	3	4503985	4504241	promoter-TSS (AT3G13740.3)	promoter-TSS (AT3G13740.3)	46	AT3G13740.1	AT3G13740	-	Ribonuclease III family protein	protein-coding
peak_6954	3	4498004	4498188	exon (AT3G13730.1, exon 7 of 7)	exon (AT3G13730.1, exon 7 of 7)	-1131	at3g13724
peak_6955	3	4495686	4496396	TTS (ENSRNA049757912-T1)	TTS (ENSRNA049757912-T1)	759	AT3G13720.1	PRA8	PRA1.F3|PRENYLATED RAB ACCEPTOR 1.F3	PRA1 (Prenylated rab acceptor) family protein	protein-coding
peak_6956	3	4490048	4490580	TTS (AT3G13710.1)	TTS (AT3G13710.1)	3423	AT3G13700.2	AT3G13700	-	RNA-binding (RRM/RBD/RNP motifs) family protein	protein-coding
peak_6957	3	4484182	4484433	Intergenic	Intergenic	-1316	AT3G13690.1	AT3G13690	-	kinase with adenine nucleotide alpha hydrolases-like domain-containing protein	protein-coding
peak_6958	3	4483860	4484009	Intergenic	Intergenic	-1689	AT3G13690.1	AT3G13690	-	kinase with adenine nucleotide alpha hydrolases-like domain-containing protein	protein-coding
peak_6959	3	4481844	4482045	promoter-TSS (AT3G13682.1)	promoter-TSS (AT3G13682.1)	-177	AT3G13682.1	LDL2	LSD1-like2	LSD1-like2	protein-coding
peak_6960	3	4474446	4474844	promoter-TSS (AT3G13672.2)	promoter-TSS (AT3G13672.2)	-267	AT3G13672.1	AT3G13672	SINA2	TRAF-like superfamily protein	protein-coding
peak_6961	3	4475002	4475062	promoter-TSS (AT3G13672.2)	promoter-TSS (AT3G13672.2)	-654	AT3G13672.1	AT3G13672	SINA2	TRAF-like superfamily protein	protein-coding
peak_6962	1	4466329	4467309	promoter-TSS (AT1G13110.1)	promoter-TSS (AT1G13110.1)	-275	AT1G13110.1	CYP71B7	''cytochrome P450|F3F19.13|F3F19_13|cytochrome P450|family 71 subfamily B|polypeptide 7|polypeptide 7''	cytochrome P450, family 71 subfamily B, polypeptide 7	protein-coding
peak_6963	1	4461615	4461870	promoter-TSS (AT1G13090.2)	promoter-TSS (AT1G13090.2)	4	AT1G13090.2	CYP71B28	''cytochrome P450|F3F19.11|F3F19_11|cytochrome P450|family 71|polypeptide 28|polypeptide 28''|subfamily B	cytochrome P450, family 71, subfamily B, polypeptide 28	protein-coding
peak_6964	1	4460835	4460869	promoter-TSS (AT1G13090.2)	promoter-TSS (AT1G13090.2)	-886	AT1G13090.1	CYP71B28	''cytochrome P450|F3F19.11|F3F19_11|cytochrome P450|family 71|polypeptide 28|polypeptide 28''|subfamily B	cytochrome P450, family 71, subfamily B, polypeptide 28	protein-coding
peak_6965	1	4458087	4458584	promoter-TSS (AT1G13080.2)	promoter-TSS (AT1G13080.2)	-667	AT1G13080.1	CYP71B2	''cytochrome P450|CYTOCHROME P450 MONOOXYGENASE 71B2|F3F19.10|F3F19_10|cytochrome P450|family 71|polypeptide 2|polypeptide 2''|subfamily B	cytochrome P450, family 71, subfamily B, polypeptide 2	protein-coding
peak_6966	1	4458874	4459253	promoter-TSS (AT1G13080.2)	promoter-TSS (AT1G13080.2)	61	AT1G13080.1	CYP71B2	''cytochrome P450|CYTOCHROME P450 MONOOXYGENASE 71B2|F3F19.10|F3F19_10|cytochrome P450|family 71|polypeptide 2|polypeptide 2''|subfamily B	cytochrome P450, family 71, subfamily B, polypeptide 2	protein-coding
peak_6967	5	4455166	4455280	promoter-TSS (AT5G13800.2)	promoter-TSS (AT5G13800.2)	75	AT5G13810.1	AT5G13810	MAC12.24|MAC12_24	Glutaredoxin family protein	protein-coding
peak_6968	5	4444806	4445288	promoter-TSS (AT5G13770.1)	promoter-TSS (AT5G13770.1)	-376	AT5G13770.1	AT5G13770	MXE10.6|MXE10_6	Pentatricopeptide repeat (PPR-like) superfamily protein	protein-coding
peak_6969	1	4443726	4443907	TTS (AT1G13030.1)	TTS (AT1G13030.1)	138	AT1G13020.1	EIF4B2	F3F19.4|F3F19_4|eukaryotic initiation factor 4B2	eukaryotic initiation factor 4B2	protein-coding
peak_6970	5	4441449	4441900	promoter-TSS (AT5G13760.1)	promoter-TSS (AT5G13760.1)	-184	AT5G13760.1	AT5G13760	MXE10.1|MXE10_1	Plasma-membrane choline transporter family protein	protein-coding
peak_6971	3	4441345	4441638	Intergenic	Intergenic	-3063	AT3G13600.1	AT3G13600	-	calmodulin-binding family protein	protein-coding
peak_6972	1	4439540	4439667	promoter-TSS (AT1G13010.1)	promoter-TSS (AT1G13010.1)	36	AT1G13000.3	AT1G13000	F3F19.3|F3F19_3	transmembrane protein, putative (DUF707)	protein-coding
peak_6973	5	4438088	4438209	promoter-TSS (AT5G13750.4)	promoter-TSS (AT5G13750.4)	-52	AT5G13750.3	ZIFL1	MXE10.2|MXE10_2|zinc induced facilitator-like 1	zinc induced facilitator-like 1	protein-coding
peak_6974	1	4432545	4433682	promoter-TSS (AT1G12990.1)	promoter-TSS (AT1G12990.1)	-492	AT1G12990.1	AT1G12990	F3F19.2|F3F19_2	beta-1,4-N-acetylglucosaminyltransferase family protein	protein-coding
peak_6975	5	4432389	4432526	exon (AT5G13740.2, exon 1 of 16)	exon (AT5G13740.2, exon 1 of 16)	151	AT5G13740.1	ZIF1	MSH12.21|MSH12_21|zinc induced facilitator 1	zinc induced facilitator 1	protein-coding
peak_6976	5	4432054	4432157	promoter-TSS (AT5G13740.2)	promoter-TSS (AT5G13740.2)	-192	AT5G13740.2	ZIF1	MSH12.21|MSH12_21|zinc induced facilitator 1	zinc induced facilitator 1	protein-coding
peak_6977	5	4430869	4431304	promoter-TSS (AT5G13730.1)	promoter-TSS (AT5G13730.1)	-185	AT5G13730.1	SIG4	MSH12.20|MSH12_20|SIGD|sigma factor 4	sigma factor 4	protein-coding
peak_6978	3	4428910	4429160	promoter-TSS (AT3G13560.1)	promoter-TSS (AT3G13560.1)	-836	AT3G13560.3	AT3G13560	-	O-Glycosyl hydrolases family 17 protein	protein-coding
peak_6979	5	4426975	4427213	promoter-TSS (AT5G13710.2)	promoter-TSS (AT5G13710.2)	-137	AT5G13710.2	SMT1	CEPHALOPOD|CPH|MSH12.18|MSH12_18|SAM:CYCLOARTENOL-C24-METHYLTRANSFERASE|sterol methyltransferase 1	sterol methyltransferase 1	protein-coding
peak_6980	5	4426299	4426694	intron (AT5G13710.1, intron 2 of 13)	intron (AT5G13710.1, intron 2 of 13)	461	AT5G13710.2	SMT1	CEPHALOPOD|CPH|MSH12.18|MSH12_18|SAM:CYCLOARTENOL-C24-METHYLTRANSFERASE|sterol methyltransferase 1	sterol methyltransferase 1	protein-coding
peak_6981	5	4423071	4423229	promoter-TSS (AT5G13700.1)	promoter-TSS (AT5G13700.1)	-55	AT5G13700.1	PAO1	APAO|ATPAO1|MSH12.17|MSH12_17|polyamine oxidase 1	polyamine oxidase 1	protein-coding
peak_6982	1	4419141	4419308	promoter-TSS (AT1G12950.1)	promoter-TSS (AT1G12950.1)	-490	AT1G12950.1	RSH2	F13K23.21|F13K23_21|RELA/SPOT homolog 2|RHS3|ROOT HAIR SPECIFIC 3|root hair specific 2	root hair specific 2	protein-coding
peak_6983	3	4410007	4410207	TTS (AT3G13520.1)	TTS (AT3G13520.1)	-1061	AT3G13525.1	AT3G13525	60560.SNORNA00001	ncRNA	ncRNA
peak_6984	3	4409421	4409500	exon (AT3G13520.1, exon 1 of 1)	exon (AT3G13520.1, exon 1 of 1)	535	AT3G13520.1	AGP12	ATAGP12|arabinogalactan protein 12	arabinogalactan protein 12	protein-coding
peak_6985	3	4406400	4406580	TTS (AT3G13510.1)	TTS (AT3G13510.1)	-2435	AT3G13520.1	AGP12	ATAGP12|arabinogalactan protein 12	arabinogalactan protein 12	protein-coding
peak_6986	1	4394345	4394534	promoter-TSS (AT1G12900.5)	promoter-TSS (AT1G12900.5)	15	AT1G12900.5	GAPA-2	F13K23.15|F13K23_15|glyceraldehyde 3-phosphate dehydrogenase A subunit 2	glyceraldehyde 3-phosphate dehydrogenase A subunit 2	protein-coding
peak_6987	5	4392170	4392332	promoter-TSS (AT5G13640.2)	promoter-TSS (AT5G13640.2)	-24	AT5G13630.2	GUN5	ABA-BINDING PROTEIN|ABAR|CCH|CCH1|CHLH|CONDITIONAL CHLORINA|GENOMES UNCOUPLED 5|H SUBUNIT OF MG-CHELATASE|T6I14.12	magnesium-chelatase subunit chlH, chloroplast, putative / Mg-protoporphyrin IX chelatase, putative (CHLH)	protein-coding
peak_6988	5	4392459	4392553	promoter-TSS (AT5G13640.2)	promoter-TSS (AT5G13640.2)	-77	AT5G13630.1	GUN5	ABA-BINDING PROTEIN|ABAR|CCH|CCH1|CHLH|CONDITIONAL CHLORINA|GENOMES UNCOUPLED 5|H SUBUNIT OF MG-CHELATASE|T6I14.12	magnesium-chelatase subunit chlH, chloroplast, putative / Mg-protoporphyrin IX chelatase, putative (CHLH)	protein-coding
peak_6989	3	4389069	4389141	promoter-TSS (AT3G13460.4)	promoter-TSS (AT3G13460.4)	-110	AT3G13470.1	Cpn60beta2	chaperonin-60beta2	TCP-1/cpn60 chaperonin family protein	protein-coding
peak_6990	1	4384472	4384589	TTS (AT1G12855.1)	TTS (AT1G12855.1)	212	AT1G12860.3	SCRM2	F13K23.12|F13K23_12|ICE2|INDUCER OF CBF EXPRESSION 2|SCREAM 2	basic helix-loop-helix (bHLH) DNA-binding superfamily protein	protein-coding
peak_6991	1	4383887	4384051	promoter-TSS (AT1G12860.1)	promoter-TSS (AT1G12860.1)	-335	AT1G12860.1	SCRM2	F13K23.12|F13K23_12|ICE2|INDUCER OF CBF EXPRESSION 2|SCREAM 2	basic helix-loop-helix (bHLH) DNA-binding superfamily protein	protein-coding
peak_6992	3	4379629	4379877	promoter-TSS (AT3G13445.1)	promoter-TSS (AT3G13445.1)	-40	AT3G13445.1	TBP1	TATA binding protein 1|TFIID-1|TRANSCRIPTION FACTOR IID-1	TATA binding protein 1	protein-coding
peak_6993	3	4376807	4376976	promoter-TSS (AT3G13440.1)	promoter-TSS (AT3G13440.1)	-206	AT3G13440.1	AT3G13440	-	S-adenosyl-L-methionine-dependent methyltransferases superfamily protein	protein-coding
peak_6994	3	4376124	4376508	promoter-TSS (AT3G13437.2)	promoter-TSS (AT3G13437.2)	-29	AT3G13437.2	AT3G13437	AtEWR1|EWR1|Enhancer of vascular Wilt Resistance 1	transmembrane protein	protein-coding
peak_6995	1	4373150	4373513	promoter-TSS (AT1G12840.1)	promoter-TSS (AT1G12840.1)	-874	AT1G12840.1	DET3	ARABIDOPSIS THALIANA VACUOLAR ATP SYNTHASE SUBUNIT C|ATVHA-C|DE-ETIOLATED 3|F13K23.9|F13K23_9|VACUOLAR ATP SYNTHASE SUBUNIT C	vacuolar ATP synthase subunit C (VATC) / V-ATPase C subunit / vacuolar proton pump C subunit (DET3)	protein-coding
peak_6996	1	4371293	4371609	promoter-TSS (AT1G12820.1)	promoter-TSS (AT1G12820.1)	-153	AT1G12820.1	AFB3	F13K23.7|F13K23_7|auxin signaling F-box 3	auxin signaling F-box 3	protein-coding
peak_6997	3	4361201	4361683	TTS (AT3G13410.1)	TTS (AT3G13410.1)	-2223	at3g13405
peak_6998	3	4359619	4359835	promoter-TSS (ENSRNA049757910-T1)	promoter-TSS (ENSRNA049757910-T1)	-508	at3g13405
peak_6999	3	4358991	4359494	promoter-TSS (ENSRNA049757910-T1)	promoter-TSS (ENSRNA049757910-T1)	-23	at3g13405
peak_7000	1	4348290	4348627	promoter-TSS (AT1G12750.1)	promoter-TSS (AT1G12750.1)	-40	AT1G12760.1	AT1G12760	T12C24.29|T12C24_29	Zinc finger, C3HC4 type (RING finger) family protein	protein-coding
peak_7001	3	4343921	4344366	Intergenic	Intergenic	1653	AT3G02685.1	AT3G02685	-	ncRNA	ncRNA
peak_7002	3	4330243	4330365	promoter-TSS (ENSRNA049492714-T1)	promoter-TSS (ENSRNA049492714-T1)	-86	AT3G13330.1	PA200	proteasome activating protein 200	proteasome activating protein 200	protein-coding
peak_7003	1	4329423	4329569	promoter-TSS (AT1G12710.2)	promoter-TSS (AT1G12710.2)	-880	AT1G12710.1	PP2-A12	AtPP2-A12|T12C24.23|T12C24_23|phloem protein 2-A12	phloem protein 2-A12	protein-coding
peak_7004	3	4319263	4319371	TTS (AT3G13320.1)	TTS (AT3G13320.1)	4812	AT3G13320.1	CAX2	MDC11.19|atcax2|cation exchanger 2	cation exchanger 2	protein-coding
peak_7005	5	4315220	4315354	promoter-TSS (AT5G13460.1)	promoter-TSS (AT5G13460.1)	-472	AT5G13460.1	IQD11	IQ-domain 11|T22N19.110|T22N19_110	IQ-domain 11	protein-coding
peak_7006	3	4313868	4313934	promoter-TSS (AT3G13320.1)	promoter-TSS (AT3G13320.1)	-604	AT3G13320.1	CAX2	MDC11.19|atcax2|cation exchanger 2	cation exchanger 2	protein-coding
peak_7007	2	4312058	4312238	promoter-TSS (AT2G10940.2)	promoter-TSS (AT2G10940.2)	14	AT2G10940.1	AT2G10940	F15K19.1|F15K19_1	Bifunctional inhibitor/lipid-transfer protein/seed storage 2S albumin superfamily protein	protein-coding
peak_7008	3	4311926	4312572	promoter-TSS (AT3G13310.1)	promoter-TSS (AT3G13310.1)	-620	AT3G13310.1	AT3G13310	DJC66|DNA J protein C66	Chaperone DnaJ-domain superfamily protein	protein-coding
peak_7009	3	4311357	4311547	exon (AT3G13310.1, exon 1 of 1)	exon (AT3G13310.1, exon 1 of 1)	177	AT3G13310.1	AT3G13310	DJC66|DNA J protein C66	Chaperone DnaJ-domain superfamily protein	protein-coding
peak_7010	1	4282294	4282457	promoter-TSS (AT1G12580.1)	promoter-TSS (AT1G12580.1)	-419	AT1G12580.1	PEPKR1	F5O11.32|F5O11_32|phosphoenolpyruvate carboxylase-related kinase 1	phosphoenolpyruvate carboxylase-related kinase 1	protein-coding
peak_7011	5	4275453	4275975	Intergenic	Intergenic	3779	AT5G13340.1	AT5G13340	T22N19.3	arginine/glutamate-rich 1 protein	protein-coding
peak_7012	1	4266751	4267080	TTS (AT1G12510.1)	TTS (AT1G12510.1)	146	AT1G12510.1	AT1G12510	60116.TRNA-VAL-1|61405.TRNA-VAL-1	tRNA	tRNA
peak_7013	1	4266156	4266358	TTS (AT1G12510.1)	TTS (AT1G12510.1)	804	AT1G12510.1	AT1G12510	60116.TRNA-VAL-1|61405.TRNA-VAL-1	tRNA	tRNA
peak_7014	1	4264968	4265362	promoter-TSS (AT1G12500.1)	promoter-TSS (AT1G12500.1)	-9	AT1G12500.1	AT1G12500	F5O11.25|F5O11_25	Nucleotide-sugar transporter family protein	protein-coding
peak_7015	5	4262529	4262730	promoter-TSS (AT5G13300.1)	promoter-TSS (AT5G13300.1)	-61	AT5G13300.1	SFC	AGD3|ARF-GAP DOMAIN3|ASCULAR NETWORK DEFECTIVE 3|SCARFACE|T31B5.120|T31B5_120|VAN3	ARF GTPase-activating protein	protein-coding
peak_7016	1	4244154	4244363	exon (AT1G12450.1, exon 1 of 4)	exon (AT1G12450.1, exon 1 of 4)	354	AT1G12450.1	AT1G12450	F5O11.19|F5O11_19	SNARE associated Golgi protein family	protein-coding
peak_7017	1	4242524	4243455	promoter-TSS (AT1G12440.2)	promoter-TSS (AT1G12440.2)	-26	AT1G12440.2	AT1G12440	F5O11.17|F5O11_17	A20/AN1-like zinc finger family protein	protein-coding
peak_7018	5	4240155	4240270	TTS (AT5G02075.1)	TTS (AT5G02075.1)	1259	AT5G02075.1	AT5G02075	-	ncRNA	ncRNA
peak_7019	1	4238780	4238916	promoter-TSS (AT1G12430.2)	promoter-TSS (AT1G12430.2)	-53	AT1G12430.1	ARK3	Arabidopsis thaliana KINESIN Ungrouped clade|AtKINUa|PAK|armadillo repeat kinesin 3|gene A|phosphatidic acid kinase	armadillo repeat kinesin 3	protein-coding
peak_7020	1	4230539	4230658	Intergenic	Intergenic	-1387	AT1G12420.1	ACR8	ACT domain repeat 8|F5O11.14|F5O11_14	ACT domain repeat 8	protein-coding
peak_7021	1	4229644	4230222	promoter-TSS (AT1G12420.1)	promoter-TSS (AT1G12420.1)	-722	AT1G12420.1	ACR8	ACT domain repeat 8|F5O11.14|F5O11_14	ACT domain repeat 8	protein-coding
peak_7022	1	4229191	4229379	promoter-TSS (AT1G12420.1)	promoter-TSS (AT1G12420.1)	-74	AT1G12420.1	ACR8	ACT domain repeat 8|F5O11.14|F5O11_14	ACT domain repeat 8	protein-coding
peak_7023	1	4228462	4228562	promoter-TSS (AT1G12420.2)	promoter-TSS (AT1G12420.2)	-41	AT1G12420.2	ACR8	ACT domain repeat 8|F5O11.14|F5O11_14	ACT domain repeat 8	protein-coding
peak_7024	5	4227482	4227663	promoter-TSS (AT5G13240.3)	promoter-TSS (AT5G13240.3)	-39	AT5G13240.3	AT5G13240	T31B5.60|T31B5_60	transcription regulator	protein-coding
peak_7025	3	4222383	4222471	promoter-TSS (AT3G13120.1)	promoter-TSS (AT3G13120.1)	-485	AT3G13130.1	AT3G13130	-	transmembrane protein	protein-coding
peak_7026	3	4221751	4221779	promoter-TSS (AT3G13120.1)	promoter-TSS (AT3G13120.1)	-99	AT3G13120.2	AT3G13120	-	Ribosomal protein S10p/S20e family protein	protein-coding
peak_7027	5	4220237	4220500	exon (AT5G13220.2, exon 4 of 4)	exon (AT5G13220.2, exon 4 of 4)	-1512	AT5G02045.1	AT5G02045	-	ncRNA	ncRNA
peak_7028	1	4219950	4220103	promoter-TSS (AT1G12390.1)	promoter-TSS (AT1G12390.1)	-18	AT1G12390.1	AT1G12390	F5O11.11|F5O11_11	Cornichon family protein	protein-coding
peak_7029	3	4219161	4219323	TTS (AT3G13120.1)	TTS (AT3G13120.1)	2405	AT3G13120.3	AT3G13120	-	Ribosomal protein S10p/S20e family protein	protein-coding
peak_7030	1	4217080	4217460	exon (AT1G12380.1, exon 1 of 1)	exon (AT1G12380.1, exon 1 of 1)	142	AT1G12380.1	AT1G12380	F5O11.10|F5O11_10	hypothetical protein	protein-coding
peak_7031	5	4216979	4217043	TTS (AT5G13210.1)	TTS (AT5G13210.1)	-1775	AT5G13220.3	JAZ10	JAS1|JASMONATE-ASSOCIATED 1|T31B5.40|T31B5_40|TIFY 9|TIFY DOMAIN PROTEIN 9|TIFY9|jasmonate-zim-domain protein 10	jasmonate-zim-domain protein 10	protein-coding
peak_7032	3	4216126	4216346	promoter-TSS (AT3G13110.1)	promoter-TSS (AT3G13110.1)	66	AT3G13110.1	SERAT2;2	ATSERAT2;2|SAT-1|SAT-A|SAT-M|SAT3|SERINE ACETYLTRANSFERASE 3|SERINE ACETYLTRANSFERASE A|SERINE ACETYLTRANSFERASE-1|SERINE ACETYLTRANSFERASE-MITOCHONDRIAL|serine acetyltransferase 2;2	serine acetyltransferase 2;2	protein-coding
peak_7033	5	4206475	4206960	promoter-TSS (AT5G13200.1)	promoter-TSS (AT5G13200.1)	-21	AT5G13200.2	AT5G13200	T19L5.4	GRAM domain family protein	protein-coding
peak_7034	5	4203270	4204062	TTS (AT5G13190.2)	TTS (AT5G13190.2)	1004	AT5G02015.1	AT5G02015	-	ncRNA	ncRNA
peak_7035	3	4202574	4203088	TTS (AT3G13090.1)	TTS (AT3G13090.1)	-1097	AT3G13080.5	ABCC3	ATMRP3|ATP-binding cassette C3|MJG19.26|MJG19_26|MULTIDRUG RESISTANCE PROTEIN 3|multidrug resistance-associated protein 3	multidrug resistance-associated protein 3	protein-coding
peak_7036	5	4201826	4201915	promoter-TSS (AT5G01985.1)	promoter-TSS (AT5G01985.1)	-14	AT5G01985.1	AT5G01985	-	ncRNA	ncRNA
peak_7037	5	4197623	4197895	TTS (AT5G13181.1)	TTS (AT5G13181.1)	1503	AT5G13180.1	NAC083	ANAC083|NAC domain containing protein 83|T19L5.140|T19L5_140|VND-interacting 2|VNI2	NAC domain containing protein 83	protein-coding
peak_7038	5	4196366	4196623	exon (AT5G13180.1, exon 1 of 3)	exon (AT5G13180.1, exon 1 of 3)	238	AT5G13180.1	NAC083	ANAC083|NAC domain containing protein 83|T19L5.140|T19L5_140|VND-interacting 2|VNI2	NAC domain containing protein 83	protein-coding
peak_7039	5	4195860	4196108	promoter-TSS (AT5G13180.1)	promoter-TSS (AT5G13180.1)	-272	AT5G13180.1	NAC083	ANAC083|NAC domain containing protein 83|T19L5.140|T19L5_140|VND-interacting 2|VNI2	NAC domain containing protein 83	protein-coding
peak_7040	5	4195399	4195556	promoter-TSS (AT5G13180.1)	promoter-TSS (AT5G13180.1)	-779	AT5G13180.1	NAC083	ANAC083|NAC domain containing protein 83|T19L5.140|T19L5_140|VND-interacting 2|VNI2	NAC domain containing protein 83	protein-coding
peak_7041	5	4194259	4195176	Intergenic	Intergenic	-1539	AT5G13180.1	NAC083	ANAC083|NAC domain containing protein 83|T19L5.140|T19L5_140|VND-interacting 2|VNI2	NAC domain containing protein 83	protein-coding
peak_7042	5	4192834	4193946	Intergenic	Intergenic	-2866	AT5G13180.1	NAC083	ANAC083|NAC domain containing protein 83|T19L5.140|T19L5_140|VND-interacting 2|VNI2	NAC domain containing protein 83	protein-coding
peak_7043	1	4192345	4192456	TTS (AT1G04947.1)	TTS (AT1G04947.1)	929	AT1G04947.1	AT1G04947	-	ncRNA	ncRNA
peak_7044	5	4189346	4189478	TTS (AT5G01965.1)	TTS (AT5G01965.1)	1076	AT5G01965.1	AT5G01965	-	ncRNA	ncRNA
peak_7045	1	4188405	4188584	promoter-TSS (AT1G12310.1)	promoter-TSS (AT1G12310.1)	-261	AT1G12310.1	AT1G12310	F5O11.35|F5O11_35	Calcium-binding EF-hand family protein	protein-coding
peak_7046	3	4184123	4184671	promoter-TSS (AT3G13062.2)	promoter-TSS (AT3G13062.2)	57	AT3G13062.1	AT3G13062	-	Polyketide cyclase/dehydrase and lipid transport superfamily protein	protein-coding
peak_7047	1	4177701	4177756	promoter-TSS (AT1G12280.1)	promoter-TSS (AT1G12280.1)	-68	AT1G12280.1	SUMM2	F5O11.34|F5O11_34|suppressor of mkk1 mkk2 2	LRR and NB-ARC domains-containing disease resistance protein	protein-coding
peak_7048	3	4175735	4176489	promoter-TSS (AT3G13040.3)	promoter-TSS (AT3G13040.3)	-280	AT3G13050.1	NiaP	AtNiaP|MGH6.18|nicotinate transporter	Major facilitator superfamily protein	protein-coding
peak_7049	3	4175183	4175431	promoter-TSS (AT3G13040.3)	promoter-TSS (AT3G13040.3)	-59	AT3G13040.3	AT3G13040	MGH6.22	myb-like HTH transcriptional regulator family protein	protein-coding
peak_7050	3	4171905	4172103	promoter-TSS (AT3G13030.3)	promoter-TSS (AT3G13030.3)	-29	AT3G13030.2	AT3G13030	MGH6.16	hAT transposon superfamily protein	protein-coding
peak_7051	5	4156195	4156696	promoter-TSS (AT5G13100.1)	promoter-TSS (AT5G13100.1)	-56	AT5G13100.1	AT5G13100	T19L5.60|T19L5_60	Gap junction beta-4 protein	protein-coding
peak_7052	1	4154802	4155008	intron (AT1G12240.1, intron 2 of 6)	intron (AT1G12240.1, intron 2 of 6)	1264	AT1G12240.1	ATBETAFRUCT4	AtFRUCT4|AtVI2|FRUCT4|T28K15.3|T28K15_3|VAC-INV|VACUOLAR INVERTASE|VI2|fructosidase 4|vacuolar invertase 2	Glycosyl hydrolases family 32 protein	protein-coding
peak_7053	1	4154290	4154501	intron (AT1G12240.1, intron 1 of 6)	intron (AT1G12240.1, intron 1 of 6)	754	AT1G12240.1	ATBETAFRUCT4	AtFRUCT4|AtVI2|FRUCT4|T28K15.3|T28K15_3|VAC-INV|VACUOLAR INVERTASE|VI2|fructosidase 4|vacuolar invertase 2	Glycosyl hydrolases family 32 protein	protein-coding
peak_7054	1	4151780	4151882	TTS (AT1G12230.2)	TTS (AT1G12230.2)	-1810	AT1G12240.1	ATBETAFRUCT4	AtFRUCT4|AtVI2|FRUCT4|T28K15.3|T28K15_3|VAC-INV|VACUOLAR INVERTASE|VI2|fructosidase 4|vacuolar invertase 2	Glycosyl hydrolases family 32 protein	protein-coding
peak_7055	1	4144789	4144936	promoter-TSS (AT1G12211.1)	promoter-TSS (AT1G12211.1)	74	AT1G12220.1	RPS5	DISEASE RESISTANCE PROTEIN RPS5|RESISTANT TO P. SYRINGAE 5|T28K15.5|T28K15_5	Disease resistance protein (CC-NBS-LRR class) family	protein-coding
peak_7056	2	4142427	4142689	promoter-TSS (at2g10606)	promoter-TSS (at2g10606)	-85	ENSRNA049757830-T1
peak_7057	2	4141750	4142009	TTS (at2g10606)	TTS (at2g10606)	594	at2g10606
peak_7058	3	4127606	4128319	promoter-TSS (AT3G12930.1)	promoter-TSS (AT3G12930.1)	-372	AT3G12930.1	AT3G12930	-	Lojap-related protein	protein-coding
peak_7059	3	4123362	4124031	promoter-TSS (AT3G02605.1)	promoter-TSS (AT3G02605.1)	36	AT3G02605.1	AT3G02605	-	ncRNA	ncRNA
peak_7060	3	4124221	4124638	promoter-TSS (AT3G12920.1)	promoter-TSS (AT3G12920.1)	769	AT3G02605.1	AT3G02605	-	ncRNA	ncRNA
peak_7061	5	4122265	4122355	promoter-TSS (AT5G13000.1)	promoter-TSS (AT5G13000.1)	-90	AT5G13010.1	EMB3011	CLUMSY VEIN|CUV|PRP16|T24H18.180|T24H18_180|embryo defective 3011|homolog in yeast PRP16	RNA helicase family protein	protein-coding
peak_7062	3	4122077	4122273	exon (AT3G12920.1, exon 3 of 3)	exon (AT3G12920.1, exon 3 of 3)	1407	AT3G12920.1	BRG3	BOI-related gene 3	SBP (S-ribonuclease binding protein) family protein	protein-coding
peak_7063	3	4121388	4121703	TTS (AT3G12920.1)	TTS (AT3G12920.1)	2037	AT3G12920.1	BRG3	BOI-related gene 3	SBP (S-ribonuclease binding protein) family protein	protein-coding
peak_7064	3	4121889	4121918	exon (AT3G12920.1, exon 3 of 3)	exon (AT3G12920.1, exon 3 of 3)	1679	AT3G12920.1	BRG3	BOI-related gene 3	SBP (S-ribonuclease binding protein) family protein	protein-coding
peak_7065	3	4120848	4121053	TTS (AT3G12920.1)	TTS (AT3G12920.1)	2632	AT3G12920.1	BRG3	BOI-related gene 3	SBP (S-ribonuclease binding protein) family protein	protein-coding
peak_7066	3	4120152	4120367	Intergenic	Intergenic	3323	AT3G12920.1	BRG3	BOI-related gene 3	SBP (S-ribonuclease binding protein) family protein	protein-coding
peak_7067	3	4119510	4119790	Intergenic	Intergenic	3932	AT3G12920.1	BRG3	BOI-related gene 3	SBP (S-ribonuclease binding protein) family protein	protein-coding
peak_7068	3	4118720	4118961	Intergenic	Intergenic	4742	AT3G12920.1	BRG3	BOI-related gene 3	SBP (S-ribonuclease binding protein) family protein	protein-coding
peak_7069	3	4117257	4117739	Intergenic	Intergenic	4664	AT3G12915.1	AT3G12915	MGH6.2	Ribosomal protein S5/Elongation factor G/III/V family protein	protein-coding
peak_7070	1	4117800	4117928	promoter-TSS (AT1G12130.1)	promoter-TSS (AT1G12130.1)	-250	AT1G12120.1	AT1G12120	T28K15.14|T28K15_14	hypothetical protein (DUF863)	protein-coding
peak_7071	1	4117290	4117651	exon (AT1G12120.1, exon 1 of 3)	exon (AT1G12120.1, exon 1 of 3)	144	AT1G12120.1	AT1G12120	T28K15.14|T28K15_14	hypothetical protein (DUF863)	protein-coding
peak_7072	3	4116624	4116798	TTS (AT3G12915.2)	TTS (AT3G12915.2)	3877	AT3G12915.1	AT3G12915	MGH6.2	Ribosomal protein S5/Elongation factor G/III/V family protein	protein-coding
peak_7073	1	4107939	4108260	intron (AT1G12110.1, intron 4 of 4)	intron (AT1G12110.1, intron 4 of 4)	2876	AT1G12110.1	NRT1.1	ARABIDOPSIS THALIANA NITRATE TRANSPORTER 1|ATNRT1|ATNRT1.1|AtNPF6.3|B-1|CHL1|CHL1-1|CHLORATE/NITRATE TRANSPORTER|CHLORINA 1|F12F1.1|F12F1_1|NITRATE TRANSPORTER 1|NITRATE/CHLORATE TRANSPORTER|NPF6.3|NRT1|NRT1/ PTR family 6.3|nitrate transporter 1.1	nitrate transporter 1.1	protein-coding
peak_7074	1	4106763	4107314	intron (AT1G12110.1, intron 4 of 4)	intron (AT1G12110.1, intron 4 of 4)	1815	AT1G12110.1	NRT1.1	ARABIDOPSIS THALIANA NITRATE TRANSPORTER 1|ATNRT1|ATNRT1.1|AtNPF6.3|B-1|CHL1|CHL1-1|CHLORATE/NITRATE TRANSPORTER|CHLORINA 1|F12F1.1|F12F1_1|NITRATE TRANSPORTER 1|NITRATE/CHLORATE TRANSPORTER|NPF6.3|NRT1|NRT1/ PTR family 6.3|nitrate transporter 1.1	nitrate transporter 1.1	protein-coding
peak_7075	3	4106616	4106756	TTS (AT3G12900.1)	TTS (AT3G12900.1)	2223	AT3G12900.1	AT3G12900	-	2-oxoglutarate (2OG) and Fe(II)-dependent oxygenase superfamily protein	protein-coding
peak_7076	1	4105082	4105342	promoter-TSS (AT1G12110.1)	promoter-TSS (AT1G12110.1)	-11	AT1G12110.1	NRT1.1	ARABIDOPSIS THALIANA NITRATE TRANSPORTER 1|ATNRT1|ATNRT1.1|AtNPF6.3|B-1|CHL1|CHL1-1|CHLORATE/NITRATE TRANSPORTER|CHLORINA 1|F12F1.1|F12F1_1|NITRATE TRANSPORTER 1|NITRATE/CHLORATE TRANSPORTER|NPF6.3|NRT1|NRT1/ PTR family 6.3|nitrate transporter 1.1	nitrate transporter 1.1	protein-coding
peak_7077	1	4103115	4103780	Intergenic	Intergenic	-1776	AT1G12110.1	NRT1.1	ARABIDOPSIS THALIANA NITRATE TRANSPORTER 1|ATNRT1|ATNRT1.1|AtNPF6.3|B-1|CHL1|CHL1-1|CHLORATE/NITRATE TRANSPORTER|CHLORINA 1|F12F1.1|F12F1_1|NITRATE TRANSPORTER 1|NITRATE/CHLORATE TRANSPORTER|NPF6.3|NRT1|NRT1/ PTR family 6.3|nitrate transporter 1.1	nitrate transporter 1.1	protein-coding
peak_7078	1	4102565	4102953	Intergenic	Intergenic	-2464	AT1G12110.1	NRT1.1	ARABIDOPSIS THALIANA NITRATE TRANSPORTER 1|ATNRT1|ATNRT1.1|AtNPF6.3|B-1|CHL1|CHL1-1|CHLORATE/NITRATE TRANSPORTER|CHLORINA 1|F12F1.1|F12F1_1|NITRATE TRANSPORTER 1|NITRATE/CHLORATE TRANSPORTER|NPF6.3|NRT1|NRT1/ PTR family 6.3|nitrate transporter 1.1	nitrate transporter 1.1	protein-coding
peak_7079	3	4102282	4102385	Intergenic	Intergenic	-2130	AT3G12900.1	AT3G12900	-	2-oxoglutarate (2OG) and Fe(II)-dependent oxygenase superfamily protein	protein-coding
peak_7080	1	4101985	4102320	Intergenic	Intergenic	-3071	AT1G12110.1	NRT1.1	ARABIDOPSIS THALIANA NITRATE TRANSPORTER 1|ATNRT1|ATNRT1.1|AtNPF6.3|B-1|CHL1|CHL1-1|CHLORATE/NITRATE TRANSPORTER|CHLORINA 1|F12F1.1|F12F1_1|NITRATE TRANSPORTER 1|NITRATE/CHLORATE TRANSPORTER|NPF6.3|NRT1|NRT1/ PTR family 6.3|nitrate transporter 1.1	nitrate transporter 1.1	protein-coding
peak_7081	1	4097200	4097337	Intergenic	Intergenic	2022	AT1G12100.1	AT1G12100	F12F1.2|F12F1_2	Bifunctional inhibitor/lipid-transfer protein/seed storage 2S albumin superfamily protein	protein-coding
peak_7082	1	4096607	4096764	TTS (AT1G12100.1)	TTS (AT1G12100.1)	1439	AT1G12100.1	AT1G12100	F12F1.2|F12F1_2	Bifunctional inhibitor/lipid-transfer protein/seed storage 2S albumin superfamily protein	protein-coding
peak_7083	1	4094838	4095000	promoter-TSS (AT1G12100.1)	promoter-TSS (AT1G12100.1)	-327	AT1G12100.1	AT1G12100	F12F1.2|F12F1_2	Bifunctional inhibitor/lipid-transfer protein/seed storage 2S albumin superfamily protein	protein-coding
peak_7084	1	4092343	4092717	Intergenic	Intergenic	-1673	AT1G12090.1	ELP	F12F1.3|F12F1_3|extensin-like protein	extensin-like protein	protein-coding
peak_7085	1	4090602	4090871	exon (AT1G12090.1, exon 1 of 1)	exon (AT1G12090.1, exon 1 of 1)	121	AT1G12090.1	ELP	F12F1.3|F12F1_3|extensin-like protein	extensin-like protein	protein-coding
peak_7086	1	4089144	4089706	TTS (AT1G12090.1)	TTS (AT1G12090.1)	1432	AT1G12090.1	ELP	F12F1.3|F12F1_3|extensin-like protein	extensin-like protein	protein-coding
peak_7087	1	4088574	4089022	TTS (AT1G12090.1)	TTS (AT1G12090.1)	2059	AT1G12090.1	ELP	F12F1.3|F12F1_3|extensin-like protein	extensin-like protein	protein-coding
peak_7088	1	4087339	4088074	Intergenic	Intergenic	3151	AT1G12090.1	ELP	F12F1.3|F12F1_3|extensin-like protein	extensin-like protein	protein-coding
peak_7089	1	4086453	4086651	Intergenic	Intergenic	2390	AT1G12080.1	AT1G12080	F12F1.4|F12F1_4	Vacuolar calcium-binding protein-like protein	protein-coding
peak_7090	3	4084622	4084844	TTS (AT3G12840.1)	TTS (AT3G12840.1)	1237	AT3G12840.1	AT3G12840	-	F-box/FBD-like domain protein	protein-coding
peak_7091	3	4084095	4084249	promoter-TSS (AT3G12835.1)	promoter-TSS (AT3G12835.1)	-803	AT3G12835.1	AT3G12835	-	hypothetical protein	protein-coding
peak_7092	3	4083663	4083753	promoter-TSS (AT3G12835.1)	promoter-TSS (AT3G12835.1)	-339	AT3G12835.1	AT3G12835	-	hypothetical protein	protein-coding
peak_7093	3	4082748	4082834	promoter-TSS (AT3G12833.1)	promoter-TSS (AT3G12833.1)	-178	AT3G12833.1	AT3G12833	-	hypothetical protein	protein-coding
peak_7094	1	4082556	4082683	Intergenic	Intergenic	-1543	AT1G12080.2	AT1G12080	F12F1.4|F12F1_4	Vacuolar calcium-binding protein-like protein	protein-coding
peak_7095	3	4081514	4081791	Intergenic	Intergenic	-1317	AT3G12833.1	AT3G12833	-	hypothetical protein	protein-coding
peak_7096	3	4080596	4081063	Intergenic	Intergenic	-1202	AT3G12830.1	AT3G12830	SAUR72|SMALL AUXIN UPREGULATED 72	SAUR-like auxin-responsive protein family	protein-coding
peak_7097	3	4079599	4079732	promoter-TSS (AT3G12830.1)	promoter-TSS (AT3G12830.1)	-38	AT3G12830.1	AT3G12830	SAUR72|SMALL AUXIN UPREGULATED 72	SAUR-like auxin-responsive protein family	protein-coding
peak_7098	3	4078535	4078778	TTS (AT3G12830.1)	TTS (AT3G12830.1)	971	AT3G12830.1	AT3G12830	SAUR72|SMALL AUXIN UPREGULATED 72	SAUR-like auxin-responsive protein family	protein-coding
peak_7099	1	4064553	4064705	exon (AT1G12030.1, exon 2 of 2)	exon (AT1G12030.1, exon 2 of 2)	-1080	AT1G12020.1	AT1G12020	F12F1.11|F12F1_11	hypothetical protein	protein-coding
peak_7100	1	4063235	4063391	exon (AT1G12020.1, exon 1 of 1)	exon (AT1G12020.1, exon 1 of 1)	236	AT1G12020.1	AT1G12020	F12F1.11|F12F1_11	hypothetical protein	protein-coding
peak_7101	1	4062232	4062626	exon (AT1G12020.1, exon 1 of 1)	exon (AT1G12020.1, exon 1 of 1)	1120	AT1G12020.1	AT1G12020	F12F1.11|F12F1_11	hypothetical protein	protein-coding
peak_7102	5	4061982	4062404	promoter-TSS (AT5G12860.2)	promoter-TSS (AT5G12860.2)	96	AT5G12860.1	DiT1	2-OXOGLUTARATE/MALATE TRANSLOCATOR|T24H18.30|T24H18_30|dicarboxylate transporter 1	dicarboxylate transporter 1	protein-coding
peak_7103	1	4061085	4061215	TTS (AT1G12020.1)	TTS (AT1G12020.1)	2399	AT1G12020.1	AT1G12020	F12F1.11|F12F1_11	hypothetical protein	protein-coding
peak_7104	1	4060403	4060552	TTS (AT1G12020.1)	TTS (AT1G12020.1)	1990	AT1G12015.1	AT1G12015	51018.SNORNA00001	ncRNA	ncRNA
peak_7105	5	4055865	4056161	promoter-TSS (AT5G12850.1)	promoter-TSS (AT5G12850.1)	-73	AT5G12850.1	AT5G12850	T24H18.20|T24H18_20	CCCH-type zinc finger protein with ARM repeat domain-containing protein	protein-coding
peak_7106	5	4053626	4053911	promoter-TSS (AT5G12840.3)	promoter-TSS (AT5G12840.3)	-99	AT5G12840.3	NF-YA1	''nuclear factor Y|ATHAP2A|AtNFYA1|EMB2220|EMBRYO DEFECTIVE 2220|HAP2A|NFYA1|T24H18.10|T24H18_10|nuclear factor Y|nuclear factor Y subunit A1|subunit A1|subunit A1''	nuclear factor Y, subunit A1	protein-coding
peak_7107	5	4050307	4050462	promoter-TSS (AT5G12480.2)	promoter-TSS (AT5G12480.2)	64	AT5G12480.2	CPK7	CALMODULIN-DOMAIN PROTEIN KINASE 7|calmodulin-domain protein kinase 7	calmodulin-domain protein kinase 7	protein-coding
peak_7108	3	4049187	4049659	promoter-TSS (AT3G12730.1)	promoter-TSS (AT3G12730.1)	114	AT3G12740.1	ALIS1	ALA-interacting subunit 1	ALA-interacting subunit 1	protein-coding
peak_7109	5	4047379	4047675	promoter-TSS (AT5G12470.1)	promoter-TSS (AT5G12470.1)	-79	AT5G12470.1	AT5G12470	-	UvrABC system C protein, putative (DUF3411)	protein-coding
peak_7110	1	4044034	4044105	promoter-TSS (AT1G11960.2)	promoter-TSS (AT1G11960.2)	-23	AT1G11960.2	AT1G11960	F12F1.17|F12F1_17	ERD (early-responsive to dehydration stress) family protein	protein-coding
peak_7111	3	4035597	4035808	Intergenic	Intergenic	-1243	AT3G12700.1	NANA	-	Eukaryotic aspartyl protease family protein	protein-coding
peak_7112	1	4020984	4021231	promoter-TSS (AT1G11910.2)	promoter-TSS (AT1G11910.2)	-64	AT1G11910.1	APA1	ATAPA1|F12F1.24|F12F1_24|aspartic proteinase A1	aspartic proteinase A1	protein-coding
peak_7113	3	4013421	4013835	promoter-TSS (AT3G12640.1)	promoter-TSS (AT3G12640.1)	-419	AT3G12640.2	AT3G12640	-	RNA binding (RRM/RBD/RNP motifs) family protein	protein-coding
peak_7114	3	4012148	4012659	promoter-TSS (AT3G12620.1)	promoter-TSS (AT3G12620.1)	296	AT3G12630.1	SAP5	stress associated protein 5	A20/AN1-like zinc finger family protein	protein-coding
peak_7115	3	4008325	4008442	promoter-TSS (AT3G12610.1)	promoter-TSS (AT3G12610.1)	-365	AT3G12610.1	DRT100	DNA-DAMAGE REPAIR/TOLERATION 100	Leucine-rich repeat (LRR) family protein	protein-coding
peak_7116	3	4004386	4004459	promoter-TSS (AT3G12600.1)	promoter-TSS (AT3G12600.1)	-47	AT3G12600.1	NUDT16	atnudt16|nudix hydrolase homolog 16	nudix hydrolase homolog 16	protein-coding
peak_7117	1	3995004	3995267	promoter-TSS (AT1G11840.2)	promoter-TSS (AT1G11840.2)	-23	AT1G11840.2	GLX1	ATGLX1|F12F1.32|F12F1_32|GLYOXALASE I|glyoxalase I homolog	glyoxalase/bleomycin resistance protein/dioxygenase superfamily protein	protein-coding
peak_7118	1	3993840	3993953	promoter-TSS (AT1G11820.1)	promoter-TSS (AT1G11820.1)	-189	AT1G11820.2	AT1G11820	-	O-Glycosyl hydrolases family 17 protein	protein-coding
peak_7119	5	3993621	3993922	promoter-TSS (AT5G12340.1)	promoter-TSS (AT5G12340.1)	-4	AT5G12340.2	AT5G12340	-	DUF4228 domain protein	protein-coding
peak_7120	5	3989961	3990153	promoter-TSS (AT5G12330.4)	promoter-TSS (AT5G12330.4)	-181	AT5G12330.1	LRP1	LATERAL ROOT PRIMORDIUM 1	Lateral root primordium (LRP) protein-like protein	protein-coding
peak_7121	3	3957653	3957751	promoter-TSS (AT3G12470.1)	promoter-TSS (AT3G12470.1)	-61	AT3G12480.1	NF-YC11	''nuclear factor Y|nuclear factor Y|subunit C11|subunit C11''	nuclear factor Y, subunit C11	protein-coding
peak_7122	1	3948513	3948612	promoter-TSS (AT1G11710.2)	promoter-TSS (AT1G11710.2)	-152	AT1G11710.1	AT1G11710	F25C20.14|F25C20_14	Pentatricopeptide repeat (PPR) superfamily protein	protein-coding
peak_7123	1	3947752	3948098	promoter-TSS (AT1G11710.2)	promoter-TSS (AT1G11710.2)	-789	AT1G11710.1	AT1G11710	F25C20.14|F25C20_14	Pentatricopeptide repeat (PPR) superfamily protein	protein-coding
peak_7124	1	3947161	3947447	TTS (AT1G11700.1)	TTS (AT1G11700.1)	-1410	AT1G11710.1	AT1G11710	F25C20.14|F25C20_14	Pentatricopeptide repeat (PPR) superfamily protein	protein-coding
peak_7125	1	3946499	3946661	exon (AT1G11700.1, exon 1 of 1)	exon (AT1G11700.1, exon 1 of 1)	996	AT1G11700.1	AT1G11700	F25C20.15|F25C20_15	senescence regulator (Protein of unknown function, DUF584)	protein-coding
peak_7126	1	3945374	3945778	promoter-TSS (AT1G11700.1)	promoter-TSS (AT1G11700.1)	-8	AT1G11700.1	AT1G11700	F25C20.15|F25C20_15	senescence regulator (Protein of unknown function, DUF584)	protein-coding
peak_7127	1	3945088	3945213	promoter-TSS (AT1G11700.1)	promoter-TSS (AT1G11700.1)	-434	AT1G11700.1	AT1G11700	F25C20.15|F25C20_15	senescence regulator (Protein of unknown function, DUF584)	protein-coding
peak_7128	1	3943335	3943725	TTS (AT1G04867.1)	TTS (AT1G04867.1)	351	AT1G04867.1	AT1G04867	-	ncRNA	ncRNA
peak_7129	1	3937410	3937630	promoter-TSS (AT1G11680.1)	promoter-TSS (AT1G11680.1)	260	AT1G04863.1	AT1G04863	-	ncRNA	ncRNA
peak_7130	5	3932316	3932544	intron (AT5G12170.2, intron 1 of 7)	intron (AT5G12170.2, intron 1 of 7)	946	AT5G12170.3	CLT3	CRT (chloroquine-resistance transporter)-like transporter 3	CRT (chloroquine-resistance transporter)-like transporter 3	protein-coding
peak_7131	3	3923180	3923818	promoter-TSS (AT3G12320.1)	promoter-TSS (AT3G12320.1)	-16	AT3G12320.1	AT3G12320	LNK3|night light-inducible and clock-regulated 3	hypothetical protein	protein-coding
peak_7132	5	3919168	3919346	promoter-TSS (AT5G12130.1)	promoter-TSS (AT5G12130.1)	-171	AT5G12130.1	PDE149	ATTERC|MXC9.9|MXC9_9|PIGMENT DEFECTIVE 149|TELLURITE RESISTANCE C	integral membrane TerC family protein	protein-coding
peak_7133	3	3919269	3919436	promoter-TSS (AT3G12290.1)	promoter-TSS (AT3G12290.1)	7	AT3G12280.1	RBR1	ATRBR1|RB|RB1|RBR|RETINOBLASTOMA 1|RETINOBLASTOMA PROTEIN|RETINOBLASTOMA-RELATED|RETINOBLASTOMA-RELATED PROTEIN 1|retinoblastoma-related 1	retinoblastoma-related 1	protein-coding
peak_7134	5	3890007	3890143	promoter-TSS (AT5G01925.1)	promoter-TSS (AT5G01925.1)	169	AT5G12050.1	AT5G12050	F14F18.220|F14F18_220	rho GTPase-activating protein	protein-coding
peak_7135	5	3889362	3889644	promoter-TSS (AT5G12050.1)	promoter-TSS (AT5G12050.1)	80	AT5G01925.1	AT5G01925	-	ncRNA	ncRNA
peak_7136	5	3888445	3888701	TTS (AT5G12043.1)	TTS (AT5G12043.1)	321	AT5G12043.1	AT5G12043	-	hypothetical protein	protein-coding
peak_7137	5	3885014	3885121	promoter-TSS (AT5G12030.1)	promoter-TSS (AT5G12030.1)	-87	AT5G12040.2	AT5G12040	F14F18.210|F14F18_210	Nitrilase/cyanide hydratase and apolipoprotein N-acyltransferase family protein	protein-coding
peak_7138	1	3884102	3884342	promoter-TSS (AT1G11572.1)	promoter-TSS (AT1G11572.1)	-120	AT1G11572.1	AT1G11572	-	Plant thionin family protein	protein-coding
peak_7139	5	3880633	3880874	Intergenic	Intergenic	-1096	AT5G12010.1	AT5G12010	F14F18.180|F14F18_180	nuclease	protein-coding
peak_7140	5	3879574	3879662	promoter-TSS (AT5G12010.1)	promoter-TSS (AT5G12010.1)	39	AT5G12010.1	AT5G12010	F14F18.180|F14F18_180	nuclease	protein-coding
peak_7141	3	3878869	3879111	promoter-TSS (AT3G12150.1)	promoter-TSS (AT3G12150.1)	78	AT3G12150.1	AT3G12150	-	alpha/beta hydrolase family protein	protein-coding
peak_7142	5	3864404	3864646	promoter-TSS (AT5G11970.1)	promoter-TSS (AT5G11970.1)	-701	AT5G11970.1	AT5G11970	F14F18.140|F14F18_140	ABC family ABC transporter, putative (DUF3511)	protein-coding
peak_7143	5	3863582	3864277	promoter-TSS (AT5G11970.1)	promoter-TSS (AT5G11970.1)	-105	AT5G11970.1	AT5G11970	F14F18.140|F14F18_140	ABC family ABC transporter, putative (DUF3511)	protein-coding
peak_7144	3	3863635	3863757	promoter-TSS (AT3G12120.1)	promoter-TSS (AT3G12120.1)	-446	AT3G12120.1	FAD2	AtFAD2|DELTA-12 DESATURASE|fatty acid desaturase 2	fatty acid desaturase 2	protein-coding
peak_7145	5	3862500	3862679	promoter-TSS (AT5G11975.1)	promoter-TSS (AT5G11975.1)	-688	AT5G11975.1	AT5G11975	-	hypothetical protein	protein-coding
peak_7146	3	3862340	3862428	exon (AT3G12120.2, exon 1 of 2)	exon (AT3G12120.2, exon 1 of 2)	114	AT3G12120.2	FAD2	AtFAD2|DELTA-12 DESATURASE|fatty acid desaturase 2	fatty acid desaturase 2	protein-coding
peak_7147	3	3857350	3857558	promoter-TSS (AT3G12100.2)	promoter-TSS (AT3G12100.2)	-135	AT3G12100.1	AT3G12100	MTP5|metal transport protein 5	Cation efflux family protein	protein-coding
peak_7148	5	3857127	3857566	TTS (AT5G11950.1)	TTS (AT5G11950.1)	2382	AT5G11950.1	LOG8	F14F18.120|F14F18_120|LONELY GUY 8	Putative lysine decarboxylase family protein	protein-coding
peak_7149	5	3854318	3854503	promoter-TSS (AT5G11950.1)	promoter-TSS (AT5G11950.1)	22	AT5G11950.3	LOG8	F14F18.120|F14F18_120|LONELY GUY 8	Putative lysine decarboxylase family protein	protein-coding
peak_7150	1	3837680	3837832	promoter-TSS (AT1G11400.3)	promoter-TSS (AT1G11400.3)	7	AT1G11400.6	PYM	T23J18.7|T23J18_7|partner of Y14-MAGO	partner of Y14-MAGO	protein-coding
peak_7151	5	3833777	3833808	promoter-TSS (AT5G11900.1)	promoter-TSS (AT5G11900.1)	-127	AT5G11900.1	AT5G11900	F14F18.70|F14F18_70	Translation initiation factor SUI1 family protein	protein-coding
peak_7152	5	3832577	3832852	exon (AT5G11890.1, exon 1 of 1)	exon (AT5G11890.1, exon 1 of 1)	-1205	AT5G11900.1	AT5G11900	F14F18.70|F14F18_70	Translation initiation factor SUI1 family protein	protein-coding
peak_7153	5	3831596	3831739	exon (AT5G11890.1, exon 1 of 1)	exon (AT5G11890.1, exon 1 of 1)	167	AT5G11890.1	EMB3135	EMBRYO DEFECTIVE 3135|F14F18.60|F14F18_60	harpin-induced protein	protein-coding
peak_7154	1	3831465	3831575	promoter-TSS (AT1G11370.1)	promoter-TSS (AT1G11370.1)	-452	AT1G11370.1	AT1G11370	T23J18.3|T23J18_3	Pectin lyase-like superfamily protein	protein-coding
peak_7155	1	3813496	3813913	TTS (AT1G11340.3)	TTS (AT1G11340.3)	3483	AT1G11330.1	AT1G11330	T28P6.2|T28P6_2	S-locus lectin protein kinase family protein	protein-coding
peak_7156	1	3809913	3810405	promoter-TSS (AT1G11330.1)	promoter-TSS (AT1G11330.1)	-62	AT1G11330.1	AT1G11330	T28P6.2|T28P6_2	S-locus lectin protein kinase family protein	protein-coding
peak_7157	1	3808708	3809692	promoter-TSS (AT1G11330.2)	promoter-TSS (AT1G11330.2)	-595	AT1G11330.2	AT1G11330	T28P6.2|T28P6_2	S-locus lectin protein kinase family protein	protein-coding
peak_7158	1	3808101	3808234	exon (AT1G11320.1, exon 3 of 3)	exon (AT1G11320.1, exon 3 of 3)	1345	AT1G11320.1	AT1G11320	T28P6.3|T28P6_3	GDSL esterase/lipase	protein-coding
peak_7159	1	3806194	3806846	promoter-TSS (AT1G11320.1)	promoter-TSS (AT1G11320.1)	-302	AT1G11320.1	AT1G11320	T28P6.3|T28P6_3	GDSL esterase/lipase	protein-coding
peak_7160	1	3806992	3807046	exon (AT1G11320.1, exon 1 of 3)	exon (AT1G11320.1, exon 1 of 3)	197	AT1G11320.1	AT1G11320	T28P6.3|T28P6_3	GDSL esterase/lipase	protein-coding
peak_7161	1	3803913	3804300	promoter-TSS (AT1G11310.3)	promoter-TSS (AT1G11310.3)	79	AT1G11310.2	MLO2	ATMLO2|MILDEW RESISTANCE LOCUS O 2|PMR2|POWDERY MILDEW RESISTANT 2|T28P6.4|T28P6_4	Seven transmembrane MLO family protein	protein-coding
peak_7162	1	3803557	3803744	promoter-TSS (AT1G11310.3)	promoter-TSS (AT1G11310.3)	45	AT1G11310.3	MLO2	ATMLO2|MILDEW RESISTANCE LOCUS O 2|PMR2|POWDERY MILDEW RESISTANT 2|T28P6.4|T28P6_4	Seven transmembrane MLO family protein	protein-coding
peak_7163	5	3798740	3798850	promoter-TSS (AT5G11790.2)	promoter-TSS (AT5G11790.2)	-613	AT5G11790.1	NDL2	N-MYC downregulated-like 2|T22P22.180|T22P22_180	N-MYC downregulated-like 2	protein-coding
peak_7164	5	3799286	3799574	promoter-TSS (AT5G11790.2)	promoter-TSS (AT5G11790.2)	22	AT5G11790.2	NDL2	N-MYC downregulated-like 2|T22P22.180|T22P22_180	N-MYC downregulated-like 2	protein-coding
peak_7165	5	3785871	3786024	promoter-TSS (AT5G01885.1)	promoter-TSS (AT5G01885.1)	-124	AT5G01885.1	AT5G01885	-	ncRNA	ncRNA
peak_7166	5	3785177	3785446	promoter-TSS (AT5G01885.1)	promoter-TSS (AT5G01885.1)	-760	AT5G01885.1	AT5G01885	-	ncRNA	ncRNA
peak_7167	5	3783747	3784248	promoter-TSS (AT5G11740.1)	promoter-TSS (AT5G11740.1)	67	AT5G11740.1	AGP15	ARABINOGALACTAN PROTEIN 15|ATAGP15|T22P22.130|T22P22_130|arabinogalactan protein 15	arabinogalactan protein 15	protein-coding
peak_7168	1	3778382	3778863	intron (AT1G11260.1, intron 2 of 3)	intron (AT1G11260.1, intron 2 of 3)	1386	AT1G11260.1	STP1	ATSTP1|SUGAR TRANSPORTER 1|T28P6.9|T28P6_9|sugar transporter 1	sugar transporter 1	protein-coding
peak_7169	1	3777118	3777425	promoter-TSS (AT1G11260.1)	promoter-TSS (AT1G11260.1)	35	AT1G11260.1	STP1	ATSTP1|SUGAR TRANSPORTER 1|T28P6.9|T28P6_9|sugar transporter 1	sugar transporter 1	protein-coding
peak_7170	1	3776507	3776810	promoter-TSS (AT1G11260.1)	promoter-TSS (AT1G11260.1)	-578	AT1G11260.1	STP1	ATSTP1|SUGAR TRANSPORTER 1|T28P6.9|T28P6_9|sugar transporter 1	sugar transporter 1	protein-coding
peak_7171	1	3775345	3776253	Intergenic	Intergenic	-1437	AT1G11260.1	STP1	ATSTP1|SUGAR TRANSPORTER 1|T28P6.9|T28P6_9|sugar transporter 1	sugar transporter 1	protein-coding
peak_7172	1	3774443	3775142	Intergenic	Intergenic	-2444	AT1G11260.1	STP1	ATSTP1|SUGAR TRANSPORTER 1|T28P6.9|T28P6_9|sugar transporter 1	sugar transporter 1	protein-coding
peak_7173	1	3773610	3773832	Intergenic	Intergenic	-3515	AT1G11260.1	STP1	ATSTP1|SUGAR TRANSPORTER 1|T28P6.9|T28P6_9|sugar transporter 1	sugar transporter 1	protein-coding
peak_7174	5	3771325	3771912	promoter-TSS (AT5G11700.2)	promoter-TSS (AT5G11700.2)	-169	AT5G11700.2	AT5G11700	T22P22.90|T22P22_90	ephrin type-B receptor	protein-coding
peak_7175	3	3760452	3760674	TTS (AT3G11910.4)	TTS (AT3G11910.4)	2111	AT3G11900.2	ANT1	aromatic and neutral transporter 1	aromatic and neutral transporter 1	protein-coding
peak_7176	3	3758262	3758392	promoter-TSS (AT3G11900.2)	promoter-TSS (AT3G11900.2)	-125	AT3G11900.1	ANT1	aromatic and neutral transporter 1	aromatic and neutral transporter 1	protein-coding
peak_7177	1	3757030	3757310	promoter-TSS (AT1G11210.1)	promoter-TSS (AT1G11210.1)	-172	AT1G11210.1	AT1G11210	-	cotton fiber protein, putative (DUF761)	protein-coding
peak_7178	5	3754137	3754432	exon (AT5G11670.1, exon 1 of 19)	exon (AT5G11670.1, exon 1 of 19)	193	AT5G11670.1	NADP-ME2	ATNADP-ME2|Arabidopsis thaliana NADP-malic enzyme 2|NADP-malic enzyme 2|T22P22.60|T22P22_60	NADP-malic enzyme 2	protein-coding
peak_7179	5	3744891	3744996	promoter-TSS (AT5G11650.2)	promoter-TSS (AT5G11650.2)	-37	AT5G11650.2	AT5G11650	T22P22.40|T22P22_40	alpha/beta-Hydrolases superfamily protein	protein-coding
peak_7180	5	3743966	3744378	promoter-TSS (AT5G11650.1)	promoter-TSS (AT5G11650.1)	-526	AT5G11650.1	AT5G11650	T22P22.40|T22P22_40	alpha/beta-Hydrolases superfamily protein	protein-coding
peak_7181	3	3741651	3741884	promoter-TSS (AT3G11850.1)	promoter-TSS (AT3G11850.1)	-14	AT3G11850.2	AT3G11850	-	myosin-binding protein (Protein of unknown function, DUF593)	protein-coding
peak_7182	3	3738256	3738393	promoter-TSS (AT3G11840.1)	promoter-TSS (AT3G11840.1)	-116	AT3G11840.1	PUB24	plant U-box 24	E3 ubiquitin-protein ligase PUB24-like protein	protein-coding
peak_7183	5	3738127	3738284	promoter-TSS (AT5G11610.1)	promoter-TSS (AT5G11610.1)	12	AT5G11610.2	AT5G11610	T22P22.3	Exostosin family protein	protein-coding
peak_7184	5	3731882	3732184	Intergenic	Intergenic	3100	AT5G11600.2	AT5G11600	T22P22.2	hypothetical protein	protein-coding
peak_7185	3	3730942	3731172	promoter-TSS (AT3G11825.1)	promoter-TSS (AT3G11825.1)	194	AT3G11820.2	SYP121	AT-SYR1|ATSYP121|ATSYR1|PEN1|PENETRATION1|SYNTAXIN RELATED PROTEIN 1|SYR1|syntaxin of plants 121	syntaxin of plants 121	protein-coding
peak_7186	5	3728621	3728938	promoter-TSS (AT5G11590.1)	promoter-TSS (AT5G11590.1)	-53	AT5G11590.1	TINY2	T22P22.1	Integrase-type DNA-binding superfamily protein	protein-coding
peak_7187	5	3727583	3727800	exon (AT5G11590.1, exon 1 of 1)	exon (AT5G11590.1, exon 1 of 1)	1035	AT5G11590.1	TINY2	T22P22.1	Integrase-type DNA-binding superfamily protein	protein-coding
peak_7188	3	3725633	3725826	promoter-TSS (AT3G11800.1)	promoter-TSS (AT3G11800.1)	-111	AT3G11780.1	AT3G11780	-	MD-2-related lipid recognition domain-containing protein / ML domain-containing protein	protein-coding
peak_7189	3	3717852	3718230	exon (AT3G11760.1, exon 1 of 4)	exon (AT3G11760.1, exon 1 of 4)	147	AT3G11760.1	AT3G11760	-	structural maintenance of chromosomes flexible hinge domain protein	protein-coding
peak_7190	5	3708084	3708236	exon (AT5G11550.1, exon 1 of 1)	exon (AT5G11550.1, exon 1 of 1)	1243	AT5G11550.1	AT5G11550	F15N18.140|F15N18_140	ARM repeat superfamily protein	protein-coding
peak_7191	3	3701319	3701939	TTS (AT3G11700.1)	TTS (AT3G11700.1)	2971	AT3G11700.1	FLA18	FASCICLIN-like arabinogalactan protein 18 precursor	FASCICLIN-like arabinogalactan protein 18 precursor	protein-coding
peak_7192	3	3700629	3700846	intron (AT3G11700.1, intron 1 of 2)	intron (AT3G11700.1, intron 1 of 2)	2079	AT3G11700.1	FLA18	FASCICLIN-like arabinogalactan protein 18 precursor	FASCICLIN-like arabinogalactan protein 18 precursor	protein-coding
peak_7193	3	3698691	3698981	exon (AT3G11700.1, exon 1 of 3)	exon (AT3G11700.1, exon 1 of 3)	178	AT3G11700.1	FLA18	FASCICLIN-like arabinogalactan protein 18 precursor	FASCICLIN-like arabinogalactan protein 18 precursor	protein-coding
peak_7194	3	3697634	3698219	promoter-TSS (AT3G11700.1)	promoter-TSS (AT3G11700.1)	-732	AT3G11700.1	FLA18	FASCICLIN-like arabinogalactan protein 18 precursor	FASCICLIN-like arabinogalactan protein 18 precursor	protein-coding
peak_7195	3	3696296	3696827	exon (AT3G11690.1, exon 1 of 1)	exon (AT3G11690.1, exon 1 of 1)	1605	AT3G11690.1	AT3G11690	-	hypothetical protein	protein-coding
peak_7196	5	3694973	3695929	promoter-TSS (AT5G11530.3)	promoter-TSS (AT5G11530.3)	-341	AT5G11530.2	EMF1	F15N18.120|F15N18_120|embryonic flower 1	embryonic flower 1 (EMF1)	protein-coding
peak_7197	3	3694930	3695045	promoter-TSS (AT3G11690.1)	promoter-TSS (AT3G11690.1)	31	AT3G11690.1	AT3G11690	-	hypothetical protein	protein-coding
peak_7198	3	3692403	3693249	Intergenic	Intergenic	-2130	AT3G11690.1	AT3G11690	-	hypothetical protein	protein-coding
peak_7199	3	3684549	3685013	promoter-TSS (AT3G11670.2)	promoter-TSS (AT3G11670.2)	90	AT3G11670.1	DGD1	DIGALACTOSYL DIACYLGLYCEROL DEFICIENT 1|DIGALACTOSYLDIACYLGLYCEROL SYNTHASE 1	UDP-Glycosyltransferase superfamily protein	protein-coding
peak_7200	3	3680492	3680780	promoter-TSS (AT3G11660.1)	promoter-TSS (AT3G11660.1)	-693	AT3G11660.1	NHL1	NDR1/HIN1-like 1	NDR1/HIN1-like 1	protein-coding
peak_7201	3	3679660	3680172	promoter-TSS (AT3G11660.1)	promoter-TSS (AT3G11660.1)	27	AT3G11660.1	NHL1	NDR1/HIN1-like 1	NDR1/HIN1-like 1	protein-coding
peak_7202	3	3678014	3679045	TTS (AT3G11660.1)	TTS (AT3G11660.1)	-1250	AT3G11650.1	NHL2	NDR1/HIN1-like 2	NDR1/HIN1-like 2	protein-coding
peak_7203	1	3664143	3664355	promoter-TSS (AT1G10960.1)	promoter-TSS (AT1G10960.1)	62	AT1G10960.1	FD1	ATFD1|T19D16.12|T19D16_12|ferredoxin 1	ferredoxin 1	protein-coding
peak_7204	5	3661812	3662038	TTS (AT5G11470.2)	TTS (AT5G11470.2)	-2900	AT5G11460.1	AT5G11460	F15N18.50|F15N18_50	hypothetical protein (DUF581)	protein-coding
peak_7205	3	3658549	3658580	Intergenic	Intergenic	-1734	AT3G11590.1	AT3G11590	-	golgin family A protein	protein-coding
peak_7206	3	3658716	3658834	Intergenic	Intergenic	-1523	AT3G11590.1	AT3G11590	-	golgin family A protein	protein-coding
peak_7207	1	3658553	3658753	promoter-TSS (AT1G10940.1)	promoter-TSS (AT1G10940.1)	-41	AT1G10940.1	SNRK2.4	ARABIDOPSIS SERINE/THREONINE KINASE 1|ARABIDOPSIS SKP1 HOMOLOGUE 1|ASK1|SNF1-related protein kinase 2.4|SNRK2-4|SRK2A|SUCROSE NONFERMENTING 1-RELATED PROTEIN KINASE 2-4	Protein kinase superfamily protein	protein-coding
peak_7208	3	3657750	3658425	Intergenic	Intergenic	-2211	AT3G11590.1	AT3G11590	-	golgin family A protein	protein-coding
peak_7209	3	3657225	3657397	Intergenic	Intergenic	-2987	AT3G11590.1	AT3G11590	-	golgin family A protein	protein-coding
peak_7210	3	3656562	3656836	Intergenic	Intergenic	-3599	AT3G11590.1	AT3G11590	-	golgin family A protein	protein-coding
peak_7211	3	3653437	3653742	Intergenic	Intergenic	-1863	AT3G11580.2	AT3G11580	-	AP2/B3-like transcriptional factor family protein	protein-coding
peak_7212	3	3651299	3651470	exon (AT3G11580.1, exon 1 of 3)	exon (AT3G11580.1, exon 1 of 3)	105	AT3G11580.3	AT3G11580	-	AP2/B3-like transcriptional factor family protein	protein-coding
peak_7213	3	3650154	3650474	TTS (AT3G11580.5)	TTS (AT3G11580.5)	1175	AT3G11580.3	AT3G11580	-	AP2/B3-like transcriptional factor family protein	protein-coding
peak_7214	3	3648600	3648617	TTS (AT3G11580.1)	TTS (AT3G11580.1)	-1066	AT3G11570.1	TBL8	TRICHOME BIREFRINGENCE-LIKE 8	TRICHOME BIREFRINGENCE-LIKE 8	protein-coding
peak_7215	1	3647571	3647781	promoter-TSS (AT1G10920.3)	promoter-TSS (AT1G10920.3)	92	AT1G10920.5	LOV1	LOCUS ORCHESTRATING VICTORIN EFFECTS1|T19D16.16|T19D16_16	NB-ARC domain-containing disease resistance protein	protein-coding
peak_7216	5	3645074	3645130	intron (AT5G11420.1, intron 1 of 2)	intron (AT5G11420.1, intron 1 of 2)	555	AT5G11420.1	AT5G11420	F15N18.10|F15N18_10	transmembrane protein, putative (Protein of unknown function, DUF642)	protein-coding
peak_7217	5	3644454	3644654	promoter-TSS (AT5G11420.1)	promoter-TSS (AT5G11420.1)	7	AT5G11420.1	AT5G11420	F15N18.10|F15N18_10	transmembrane protein, putative (Protein of unknown function, DUF642)	protein-coding
peak_7218	5	3642843	3643027	promoter-TSS (AT5G11416.1)	promoter-TSS (AT5G11416.1)	75	AT5G11416.1	AT5G11416	-	hypothetical protein	protein-coding
peak_7219	5	3641877	3642154	promoter-TSS (AT5G01875.1)	promoter-TSS (AT5G01875.1)	-107	AT5G01875.1	AT5G01875	-	ncRNA	ncRNA
peak_7220	1	3638456	3638722	Intergenic	Intergenic	-1246	AT1G10910.2	EMB3103	EMBRYO DEFECTIVE 3103|T19D16.17|T19D16_17	Pentatricopeptide repeat (PPR) superfamily protein	protein-coding
peak_7221	5	3615839	3616118	Intergenic	Intergenic	-1080	ENSRNA049492625-T1
peak_7222	1	3610483	3610716	promoter-TSS (AT1G10840.2)	promoter-TSS (AT1G10840.2)	17	AT1G10840.1	TIF3H1	T16B5.2|T16B5_2|translation initiation factor 3 subunit H1	translation initiation factor 3 subunit H1	protein-coding
peak_7223	5	3594915	3595207	promoter-TSS (AT5G11260.2)	promoter-TSS (AT5G11260.2)	12	AT5G11260.1	HY5	BZIP TRANSCRIPTION FACTOR HY5|ELONGATED HYPOCOTYL 5|F2I11.150|F2I11_150|REVERSAL OF THE DET PHENOTYPE 5|TED 5	Basic-leucine zipper (bZIP) transcription factor family protein	protein-coding
peak_7224	5	3594151	3594302	promoter-TSS (AT5G11250.1)	promoter-TSS (AT5G11250.1)	777	AT5G11260.2	HY5	BZIP TRANSCRIPTION FACTOR HY5|ELONGATED HYPOCOTYL 5|F2I11.150|F2I11_150|REVERSAL OF THE DET PHENOTYPE 5|TED 5	Basic-leucine zipper (bZIP) transcription factor family protein	protein-coding
peak_7225	3	3592743	3592914	intron (AT3G11420.1, intron 1 of 2)	intron (AT3G11420.1, intron 1 of 2)	1577	AT3G11420.1	AT3G11420	-	beta-1,3-N-acetylglucosaminyltransferase lunatic protein, putative (DUF604)	protein-coding
peak_7226	5	3591942	3592231	exon (AT5G11250.2, exon 1 of 4)	exon (AT5G11250.2, exon 1 of 4)	385	AT5G11250.2	AT5G11250	F2I11.140|F2I11_140	Disease resistance protein (TIR-NBS-LRR class)	protein-coding
peak_7227	1	3590855	3591059	promoter-TSS (AT1G10760.1)	promoter-TSS (AT1G10760.1)	-29	AT1G10760.3	SEX1	GWD|GWD1|SOP|SOP1|STARCH EXCESS 1|T16B5.10|T16B5_10	Pyruvate phosphate dikinase, PEP/pyruvate binding domain-containing protein	protein-coding
peak_7228	1	3590567	3590694	promoter-TSS (AT1G10760.2)	promoter-TSS (AT1G10760.2)	71	AT1G10760.2	SEX1	GWD|GWD1|SOP|SOP1|STARCH EXCESS 1|T16B5.10|T16B5_10	Pyruvate phosphate dikinase, PEP/pyruvate binding domain-containing protein	protein-coding
peak_7229	3	3590396	3590639	promoter-TSS (AT3G11420.1)	promoter-TSS (AT3G11420.1)	-710	AT3G02405.1	AT3G02405	-	ncRNA	ncRNA
peak_7230	3	3589287	3589594	promoter-TSS (AT3G02395.1)	promoter-TSS (AT3G02395.1)	367	AT3G02405.1	AT3G02405	-	ncRNA	ncRNA
peak_7231	3	3588551	3588904	promoter-TSS (AT3G02395.1)	promoter-TSS (AT3G02395.1)	43	AT3G11415.1	AT3G11415	-	ncRNA	ncRNA
peak_7232	3	3587710	3587897	promoter-TSS (AT3G11415.1)	promoter-TSS (AT3G11415.1)	-881	AT3G11415.1	AT3G11415	-	ncRNA	ncRNA
peak_7233	3	3585754	3586146	promoter-TSS (AT3G11410.1)	promoter-TSS (AT3G11410.1)	-100	AT3G11410.1	PP2CA	AHG3|ARABIDOPSIS THALIANA PROTEIN PHOSPHATASE 2CA|ATPP2CA|protein phosphatase 2CA	protein phosphatase 2CA	protein-coding
peak_7234	3	3583697	3583830	TTS (AT3G11410.1)	TTS (AT3G11410.1)	2087	AT3G11410.1	PP2CA	AHG3|ARABIDOPSIS THALIANA PROTEIN PHOSPHATASE 2CA|ATPP2CA|protein phosphatase 2CA	protein phosphatase 2CA	protein-coding
peak_7235	3	3582628	3583056	TTS (AT3G11410.1)	TTS (AT3G11410.1)	1947	AT3G11405.1	AT3G11405	-	hypothetical protein	protein-coding
peak_7236	3	3575810	3575974	promoter-TSS (AT3G11395.1)	promoter-TSS (AT3G11395.1)	48	ENSRNA049492712-T1
peak_7237	3	3572904	3573522	promoter-TSS (AT3G11402.1)	promoter-TSS (AT3G11402.1)	-106	AT3G11402.1	AT3G11402	-	Cysteine/Histidine-rich C1 domain family protein	protein-coding
peak_7238	3	3556547	3556663	promoter-TSS (AT3G11340.1)	promoter-TSS (AT3G11340.1)	51	AT3G11340.1	UGT76B1	UDP-dependent glycosyltransferase 76B1	UDP-Glycosyltransferase superfamily protein	protein-coding
peak_7239	3	3555677	3556053	promoter-TSS (AT3G11340.1)	promoter-TSS (AT3G11340.1)	-689	AT3G11340.1	UGT76B1	UDP-dependent glycosyltransferase 76B1	UDP-Glycosyltransferase superfamily protein	protein-coding
peak_7240	5	3552880	3553040	promoter-TSS (AT5G11170.2)	promoter-TSS (AT5G11170.2)	-136	AT5G11170.1	UAP56a	F2I11.60|F2I11_60|homolog of human UAP56 a	DEAD/DEAH box RNA helicase family protein	protein-coding
peak_7241	1	3550621	3550798	exon (AT1G10690.1, exon 1 of 1)	exon (AT1G10690.1, exon 1 of 1)	139	AT1G10690.1	AT1G10690	T16B5.17|T16B5_17	cyclin-dependent kinase inhibitor	protein-coding
peak_7242	1	3549759	3550097	TTS (AT1G10690.1)	TTS (AT1G10690.1)	920	AT1G10690.1	AT1G10690	T16B5.17|T16B5_17	cyclin-dependent kinase inhibitor	protein-coding
peak_7243	1	3549120	3549250	TTS (AT1G10690.1)	TTS (AT1G10690.1)	1663	AT1G10690.1	AT1G10690	T16B5.17|T16B5_17	cyclin-dependent kinase inhibitor	protein-coding
peak_7244	1	3547928	3548043	Intergenic	Intergenic	-2371	AT1G10682.1	AT1G10682	-	ncRNA	ncRNA
peak_7245	3	3534488	3535065	promoter-TSS (AT3G11285.1)	promoter-TSS (AT3G11285.1)	182	AT3G11280.2	AT3G11280	MYB-LIKE PROTEIN|TF2	Duplicated homeodomain-like superfamily protein	protein-coding
peak_7246	3	3532377	3532501	TTS (AT3G11270.1)	TTS (AT3G11270.1)	2519	AT3G11280.2	AT3G11280	MYB-LIKE PROTEIN|TF2	Duplicated homeodomain-like superfamily protein	protein-coding
peak_7247	1	3530278	3530503	promoter-TSS (AT1G10657.1)	promoter-TSS (AT1G10657.1)	37	AT1G10657.3	AT1G10657	-	transmembrane protein	protein-coding
peak_7248	5	3530021	3530153	Intergenic	Intergenic	-2315	AT5G11100.1	SYTD	ATSYTD|NTMC2T2.2|NTMC2TYPE2.2|SYT4|T5K6.90|T5K6_90|synaptotagmin 4	Calcium-dependent lipid-binding (CaLB domain) family protein	protein-coding
peak_7249	1	3529581	3529819	promoter-TSS (AT1G10657.1)	promoter-TSS (AT1G10657.1)	59	AT1G04813.1	AT1G04813	-	ncRNA	ncRNA
peak_7250	5	3524377	3524783	promoter-TSS (AT5G11090.1)	promoter-TSS (AT5G11090.1)	-97	AT5G11090.1	AT5G11090	T5K6.80|T5K6_80	serine-rich protein-like protein	protein-coding
peak_7251	3	3516427	3516598	promoter-TSS (AT3G11230.2)	promoter-TSS (AT3G11230.2)	-51	AT3G11230.2	AT3G11230	-	Yippee family putative zinc-binding protein	protein-coding
peak_7252	5	3514996	3515655	TTS (AT5G11070.1)	TTS (AT5G11070.1)	1710	AT5G11070.1	AT5G11070	T5K6.60|T5K6_60	hypothetical protein	protein-coding
peak_7253	5	3514106	3514440	TTS (AT5G11060.1)	TTS (AT5G11060.1)	2762	AT5G11070.1	AT5G11070	T5K6.60|T5K6_60	hypothetical protein	protein-coding
peak_7254	5	3508404	3508891	Intergenic	Intergenic	-1186	AT5G11060.1	KNAT4	KNOTTED1-like homeobox gene 4|T5K6.50|T5K6_50	homeobox protein knotted-1-like 4	protein-coding
peak_7255	5	3509089	3510396	promoter-TSS (AT5G11060.1)	promoter-TSS (AT5G11060.1)	-91	AT5G11060.1	KNAT4	KNOTTED1-like homeobox gene 4|T5K6.50|T5K6_50	homeobox protein knotted-1-like 4	protein-coding
peak_7256	5	3507240	3508200	Intergenic	Intergenic	-2113	AT5G11060.1	KNAT4	KNOTTED1-like homeobox gene 4|T5K6.50|T5K6_50	homeobox protein knotted-1-like 4	protein-coding
peak_7257	5	3506417	3506744	Intergenic	Intergenic	-3253	AT5G11060.1	KNAT4	KNOTTED1-like homeobox gene 4|T5K6.50|T5K6_50	homeobox protein knotted-1-like 4	protein-coding
peak_7258	5	3505213	3506039	Intergenic	Intergenic	3534	AT5G11050.1	MYB64	AtMYB64|T5K6.40|T5K6_40|UAS-TAGGED ROOT PATTERNING10|URP10|myb domain protein 64	myb domain protein 64	protein-coding
peak_7259	1	3503444	3503567	promoter-TSS (AT1G10600.4)	promoter-TSS (AT1G10600.4)	39	AT1G10590.1	AT1G10590	F20B24.1	Nucleic acid-binding, OB-fold-like protein	protein-coding
peak_7260	3	3499624	3499898	promoter-TSS (AT3G11165.1)	promoter-TSS (AT3G11165.1)	224	AT3G11170.1	FAD7	AtFAD7|CHLOROPLAST PRECURSOR|FADD|FATTY ACID DESATURASE D|OMEGA-3 FATTY ACID DESATURASE|fatty acid desaturase 7	fatty acid desaturase 7	protein-coding
peak_7261	1	3495764	3495928	promoter-TSS (AT1G10585.1)	promoter-TSS (AT1G10585.1)	-602	AT1G10585.1	AT1G10585	-	basic helix-loop-helix (bHLH) DNA-binding superfamily protein	protein-coding
peak_7262	1	3484437	3484568	exon (AT1G10560.1, exon 1 of 1)	exon (AT1G10560.1, exon 1 of 1)	103	AT1G10560.1	PUB18	ARABIDOPSIS THALIANA PLANT U-BOX 18|ATPUB18|T10O24.19|T10O24_19|plant U-box 18	plant U-box 18	protein-coding
peak_7263	5	3480423	3480679	promoter-TSS (AT5G11000.1)	promoter-TSS (AT5G11000.1)	70	AT5G11000.1	AT5G11000	T30N20.270|T30N20_270	hypothetical protein (DUF868)	protein-coding
peak_7264	3	3480455	3480614	promoter-TSS (AT3G11120.1)	promoter-TSS (AT3G11120.1)	-486	AT3G11120.1	AT3G11120	F11B9.31	Ribosomal protein L41 family	protein-coding
peak_7265	3	3479815	3479945	exon (AT3G11110.1, exon 1 of 1)	exon (AT3G11110.1, exon 1 of 1)	207	AT3G11110.1	AT3G11110	-	RING/U-box superfamily protein	protein-coding
peak_7266	5	3478629	3479018	exon (AT5G11000.1, exon 1 of 1)	exon (AT5G11000.1, exon 1 of 1)	1798	AT5G11000.1	AT5G11000	T30N20.270|T30N20_270	hypothetical protein (DUF868)	protein-coding
peak_7267	5	3477722	3477928	TTS (AT5G10990.1)	TTS (AT5G10990.1)	1005	AT5G10990.1	AT5G10990	SAUR69|SMALL AUXIN UPREGULATED RNA 69|T30N20.260|T30N20_260	SAUR-like auxin-responsive protein family	protein-coding
peak_7268	3	3474378	3474989	promoter-TSS (AT3G11090.1)	promoter-TSS (AT3G11090.1)	-239	AT3G11090.1	LBD21	F11B9.5|LOB domain-containing protein 21	LOB domain-containing protein 21	protein-coding
peak_7269	5	3473401	3473556	promoter-TSS (AT5G10980.1)	promoter-TSS (AT5G10980.1)	92	AT5G10980.1	AT5G10980	H3.3|T30N20.250|T30N20_250|histone 3.3	Histone superfamily protein	protein-coding
peak_7270	5	3471282	3471544	promoter-TSS (AT5G10965.2)	promoter-TSS (AT5G10965.2)	676	AT5G10965.5	AT5G10965	-	ncRNA	ncRNA
peak_7271	5	3461736	3461916	promoter-TSS (AT5G10950.1)	promoter-TSS (AT5G10950.1)	-2	AT5G10950.1	AT5G10950	T30N20.220|T30N20_220	Tudor/PWWP/MBT superfamily protein	protein-coding
peak_7272	3	3459717	3459880	promoter-TSS (AT3G11040.1)	promoter-TSS (AT3G11040.1)	-141	AT3G11040.2	ENGase85B	AtENGase85B|Endo-beta-N-acetyglucosaminidase 85B	Glycosyl hydrolase family 85	protein-coding
peak_7273	5	3457322	3457530	promoter-TSS (ENSRNA049758093-T1)	promoter-TSS (ENSRNA049758093-T1)	131	AT5G10946.1	AT5G10946	-	hypothetical protein	protein-coding
peak_7274	3	3453761	3454283	promoter-TSS (AT3G11010.4)	promoter-TSS (AT3G11010.4)	-37	AT3G11010.4	RLP34	AtRLP34|receptor like protein 34	receptor like protein 34	protein-coding
peak_7275	1	3444576	3444872	promoter-TSS (AT1G10470.3)	promoter-TSS (AT1G10470.3)	-364	AT1G10470.1	ARR4	ATRR1|IBC7|INDUCED BY CYTOKININ 7|MEE7|RESPONCE REGULATOR 1|T10O24.8|T10O24_8|maternal effect embryo arrest 7|response regulator 4	response regulator 4	protein-coding
peak_7276	5	3444319	3444832	TTS (AT5G10930.1)	TTS (AT5G10930.1)	2703	AT5G10930.1	CIPK5	CBL-INTERACTING PROTEIN KINASE 5|CBL-interacting protein kinase 5|SNF1-RELATED PROTEIN KINASE 3.24|SnRK3.24|T30N20.200|T30N20_200	CBL-interacting protein kinase 5	protein-coding
peak_7277	1	3443777	3444310	promoter-TSS (AT1G10470.3)	promoter-TSS (AT1G10470.3)	-86	AT1G10470.3	ARR4	ATRR1|IBC7|INDUCED BY CYTOKININ 7|MEE7|RESPONCE REGULATOR 1|T10O24.8|T10O24_8|maternal effect embryo arrest 7|response regulator 4	response regulator 4	protein-coding
peak_7278	3	3443143	3443515	TTS (AT3G10986.1)	TTS (AT3G10986.1)	1092	AT3G10985.1	SAG20	ARABIDOPSIS THALIANA WOUND-INDUCED PROTEIN 12|ATWI-12|WI12|WOUND-INDUCED PROTEIN 12|senescence associated gene 20	senescence associated gene 20	protein-coding
peak_7279	1	3442389	3442592	exon (AT1G10470.3, exon 6 of 6)	exon (AT1G10470.3, exon 6 of 6)	1467	AT1G10470.2	ARR4	ATRR1|IBC7|INDUCED BY CYTOKININ 7|MEE7|RESPONCE REGULATOR 1|T10O24.8|T10O24_8|maternal effect embryo arrest 7|response regulator 4	response regulator 4	protein-coding
peak_7280	3	3442260	3442489	exon (AT3G10985.1, exon 1 of 1)	exon (AT3G10985.1, exon 1 of 1)	137	AT3G10985.1	SAG20	ARABIDOPSIS THALIANA WOUND-INDUCED PROTEIN 12|ATWI-12|WI12|WOUND-INDUCED PROTEIN 12|senescence associated gene 20	senescence associated gene 20	protein-coding
peak_7281	3	3431729	3431847	Intergenic	Intergenic	4491	AT3G10970.3	AT3G10970	-	Haloacid dehalogenase-like hydrolase (HAD) superfamily protein	protein-coding
peak_7282	5	3430520	3430648	promoter-TSS (AT5G10860.1)	promoter-TSS (AT5G10860.1)	-92	AT5G10860.1	CBSX3	CBS domain containing protein 3|T30N20.130|T30N20_130	Cystathionine beta-synthase (CBS) family protein	protein-coding
peak_7283	3	3430188	3430501	Intergenic	Intergenic	-3286	AT3G10960.1	AZG1	ATAZG1|AZA-guanine resistant1	AZA-guanine resistant1	protein-coding
peak_7284	5	3427903	3428056	promoter-TSS (AT5G10840.1)	promoter-TSS (AT5G10840.1)	-82	AT5G10840.1	EMP1	T30N20.110|T30N20_110|endomembrane protein 1	Endomembrane protein 70 protein family	protein-coding
peak_7285	3	3426728	3426907	exon (AT3G10960.1, exon 1 of 1)	exon (AT3G10960.1, exon 1 of 1)	241	AT3G10960.1	AZG1	ATAZG1|AZA-guanine resistant1	AZA-guanine resistant1	protein-coding
peak_7286	1	3423770	3423920	TTS (AT1G04793.1)	TTS (AT1G04793.1)	1125	AT1G04793.1	AT1G04793	-	ncRNA	ncRNA
peak_7287	3	3417674	3417958	promoter-TSS (AT3G10915.3)	promoter-TSS (AT3G10915.3)	-7	AT3G10915.6	AT3G10915	-	Reticulon family protein	protein-coding
peak_7288	3	3414874	3415036	promoter-TSS (AT3G10910.1)	promoter-TSS (AT3G10910.1)	-936	AT3G10910.1	AT3G10910	DAF-Like gene 1|DAFL1	RING/U-box superfamily protein	protein-coding
peak_7289	5	3408167	3408301	promoter-TSS (AT5G10780.2)	promoter-TSS (AT5G10780.2)	25	AT5G10780.1	AT5G10780	T30N20.50|T30N20_50	ER membrane protein complex subunit-like protein	protein-coding
peak_7290	5	3407191	3407429	promoter-TSS (AT5G10780.2)	promoter-TSS (AT5G10780.2)	-899	AT5G10780.1	AT5G10780	T30N20.50|T30N20_50	ER membrane protein complex subunit-like protein	protein-coding
peak_7291	5	3402121	3402586	promoter-TSS (AT5G10760.1)	promoter-TSS (AT5G10760.1)	36	AT5G10760.1	AT5G10760	AED1|APOPLASTIC|EDS1-DEPENDENT 1|MAJ23.1	Eukaryotic aspartyl protease family protein	protein-coding
peak_7292	5	3398768	3399051	TTS (AT5G10745.1)	TTS (AT5G10745.1)	119	AT5G10750.1	AT5G10750	MAJ23.2	enhanced disease resistance-like protein (DUF1336)	protein-coding
peak_7293	1	3398407	3398730	promoter-TSS (AT1G10370.1)	promoter-TSS (AT1G10370.1)	-210	AT1G10370.1	ERD9	ATGSTU17|EARLY-RESPONSIVE TO DEHYDRATION 9|F14N23.26|F14N23_26|GLUTATHIONE S-TRANSFERASE|GLUTATHIONE S-TRANSFERASE 30|GLUTATHIONE S-TRANSFERASE 30B|GLUTATHIONE S-TRANSFERASE TAU 17|GLUTATHIONE S-TRANSFERASE U17|GST30|GST30B|GSTU17	Glutathione S-transferase family protein	protein-coding
peak_7294	1	3398858	3398968	promoter-TSS (AT1G10370.1)	promoter-TSS (AT1G10370.1)	-555	AT1G10370.1	ERD9	ATGSTU17|EARLY-RESPONSIVE TO DEHYDRATION 9|F14N23.26|F14N23_26|GLUTATHIONE S-TRANSFERASE|GLUTATHIONE S-TRANSFERASE 30|GLUTATHIONE S-TRANSFERASE 30B|GLUTATHIONE S-TRANSFERASE TAU 17|GLUTATHIONE S-TRANSFERASE U17|GST30|GST30B|GSTU17	Glutathione S-transferase family protein	protein-coding
peak_7295	1	3396889	3397149	promoter-TSS (AT1G10360.1)	promoter-TSS (AT1G10360.1)	-66	AT1G10360.1	GSTU18	ATGSTU18|F14N23.24|F14N23_24|GLUTATHIONE S-TRANSFERASE 29|GST29|glutathione S-transferase TAU 18	glutathione S-transferase TAU 18	protein-coding
peak_7296	5	3396201	3396438	promoter-TSS (AT5G10740.1)	promoter-TSS (AT5G10740.1)	-37	AT5G10745.2	AT5G10745	-	transmembrane protein	protein-coding
peak_7297	1	3392584	3392955	promoter-TSS (AT1G10340.2)	promoter-TSS (AT1G10340.2)	-136	AT1G10340.1	AT1G10340	F14N23.22|F14N23_22	Ankyrin repeat family protein	protein-coding
peak_7298	3	3371439	3371742	TTS (AT3G10770.2)	TTS (AT3G10770.2)	2111	AT3G10760.1	AT3G10760	-	Homeodomain-like superfamily protein	protein-coding
peak_7299	3	3369448	3369608	promoter-TSS (AT3G10760.1)	promoter-TSS (AT3G10760.1)	49	AT3G10760.1	AT3G10760	-	Homeodomain-like superfamily protein	protein-coding
peak_7300	1	3369166	3369312	promoter-TSS (AT1G10280.1)	promoter-TSS (AT1G10280.1)	-114	AT1G10280.1	AT1G10280	F14N23.16|F14N23_16	Core-2/I-branching beta-1,6-N-acetylglucosaminyltransferase family protein	protein-coding
peak_7301	5	3368214	3368377	promoter-TSS (AT5G01805.1)	promoter-TSS (AT5G01805.1)	-31	AT5G10650.3	AT5G10650	MAJ23.10|MAJ23_10	RING/U-box superfamily protein	protein-coding
peak_7302	3	3366404	3366668	promoter-TSS (ENSRNA049757908-T1)	promoter-TSS (ENSRNA049757908-T1)	-106	at3g10745
peak_7303	3	3365621	3365895	promoter-TSS (AT3G10740.1)	promoter-TSS (AT3G10740.1)	-19	AT3G10740.2	ASD1	ALPHA-L-ARABINOFURANOSIDASE|ALPHA-L-ARABINOFURANOSIDASE 1|ARABIDOPSIS THALIANA ALPHA-L-ARABINOFURANOSIDASE 1|ARAF|ARAF1|ATASD1|alpha-L-arabinofuranosidase 1	alpha-L-arabinofuranosidase 1	protein-coding
peak_7304	3	3357572	3357869	promoter-TSS (AT3G10720.2)	promoter-TSS (AT3G10720.2)	34	AT3G10720.2	AT3G10720	-	Plant invertase/pectin methylesterase inhibitor superfamily	protein-coding
peak_7305	1	3356432	3356591	TTS (AT1G10240.1)	TTS (AT1G10240.1)	836	AT1G10230.1	SK18	ASK18|F14N23.11|F14N23_11|SKP1-like 18	E3 ubiquitin ligase SCF complex subunit SKP1/ASK1 family protein	protein-coding
peak_7306	3	3356068	3356494	exon (AT3G10720.1, exon 1 of 3)	exon (AT3G10720.1, exon 1 of 3)	530	AT3G10720.1	AT3G10720	-	Plant invertase/pectin methylesterase inhibitor superfamily	protein-coding
peak_7307	1	3349125	3349248	promoter-TSS (AT1G10210.3)	promoter-TSS (AT1G10210.3)	-33	AT1G10210.3	MPK1	ATMPK1|F14N23.9|F14N23_9|MITOGEN-ACTIVATED PROTEIN KINASE|mitogen-activated protein kinase 1	mitogen-activated protein kinase 1	protein-coding
peak_7308	1	3347816	3347962	exon (AT1G10200.1, exon 1 of 5)	exon (AT1G10200.1, exon 1 of 5)	243	AT1G10200.2	WLIM1	AtWLIM1|F14N23.8|F14N23_8	GATA type zinc finger transcription factor family protein	protein-coding
peak_7309	5	3344001	3344116	TTS (AT5G01785.1)	TTS (AT5G01785.1)	465	AT5G10572.1	SNOR77	-	ncRNA	ncRNA
peak_7310	5	3343189	3343283	promoter-TSS (AT5G01785.1)	promoter-TSS (AT5G01785.1)	46	AT5G01775.1	AT5G01775	-	ncRNA	ncRNA
peak_7311	5	3340712	3341189	promoter-TSS (AT5G10570.1)	promoter-TSS (AT5G10570.1)	-250	AT5G10570.1	AT5G10570	Arabidopsis homolog of Vip1 2|AtVip2|F12B17.80|F12B17_80	basic helix-loop-helix (bHLH) DNA-binding superfamily protein	protein-coding
peak_7312	5	3340309	3340480	promoter-TSS (AT5G10570.1)	promoter-TSS (AT5G10570.1)	-806	AT5G10570.1	AT5G10570	Arabidopsis homolog of Vip1 2|AtVip2|F12B17.80|F12B17_80	basic helix-loop-helix (bHLH) DNA-binding superfamily protein	protein-coding
peak_7313	1	3338061	3338253	promoter-TSS (AT1G10170.4)	promoter-TSS (AT1G10170.4)	0	AT1G10170.2	NFXL1	ATNFXL1|F14N23.5|F14N23_5|NF-X-like 1	NF-X-like 1	protein-coding
peak_7314	5	3335132	3336239	promoter-TSS (AT5G10550.1)	promoter-TSS (AT5G10550.1)	-772	AT5G10550.1	GTE2	F12B17.100|F12B17_100|global transcription factor group E2	global transcription factor group E2	protein-coding
peak_7315	3	3331098	3331234	promoter-TSS (AT3G10650.1)	promoter-TSS (AT3G10650.1)	116	AT3G10650.2	NUP1	AtNUP1	nuclear pore complex protein	protein-coding
peak_7316	1	3325267	3326117	promoter-TSS (AT1G10150.1)	promoter-TSS (AT1G10150.1)	-107	AT1G10150.1	AT1G10150	ATPP2-A10|F14N23.3|F14N23_3|phloem protein 2-A10	Carbohydrate-binding protein	protein-coding
peak_7317	1	3324477	3324701	promoter-TSS (AT1G10140.1)	promoter-TSS (AT1G10140.1)	-854	AT1G10140.1	AT1G10140	F14N23.2|F14N23_2	Uncharacterized conserved protein UCP031279	protein-coding
peak_7318	3	3315509	3315910	intron (AT3G10600.1, intron 3 of 3)	intron (AT3G10600.1, intron 3 of 3)	1277	AT3G10600.2	CAT7	cationic amino acid transporter 7	cationic amino acid transporter 7	protein-coding
peak_7319	1	3306200	3306329	exon (AT1G04773.1, exon 1 of 1)	exon (AT1G04773.1, exon 1 of 1)	316	AT1G04773.1	AT1G04773	-	ncRNA	ncRNA
peak_7320	3	3303142	3303248	exon (AT3G10570.1, exon 1 of 1)	exon (AT3G10570.1, exon 1 of 1)	-1030	AT3G10572.1	APEM9	ABERRANT PEROXISOME MORPHOLOGY 9	3-phosphoinositide-dependent protein kinase-1	protein-coding
peak_7321	1	3296183	3296588	promoter-TSS (AT1G10090.1)	promoter-TSS (AT1G10090.1)	-187	AT1G10090.1	AT1G10090	T27I1.11|T27I1_11	Early-responsive to dehydration stress protein (ERD4)	protein-coding
peak_7322	1	3287244	3287534	promoter-TSS (AT1G10070.3)	promoter-TSS (AT1G10070.3)	-698	AT1G10070.2	BCAT-2	ATBCAT-2|BCAT2|T27I1.9|T27I1_9|branched-chain amino acid transaminase 2|branched-chain amino acid transferase 2	branched-chain amino acid transaminase 2	protein-coding
peak_7323	5	3286264	3286734	promoter-TSS (AT5G10450.1)	promoter-TSS (AT5G10450.1)	38	AT5G10450.1	GRF6	14-3-3 PROTEIN G-BOX FACTOR14 LAMBDA|14-3-3LAMBDA|14-3-3lambda|AFT1|F12B17.200|F12B17_200|G-box regulating factor 6|GF14 LAMBDA	G-box regulating factor 6	protein-coding
peak_7324	3	3285052	3285198	promoter-TSS (AT3G10530.1)	promoter-TSS (AT3G10530.1)	-707	AT3G10530.1	AT3G10530	-	Transducin/WD40 repeat-like superfamily protein	protein-coding
peak_7325	3	3284137	3284495	Intergenic	Intergenic	-1516	AT3G10530.1	AT3G10530	-	Transducin/WD40 repeat-like superfamily protein	protein-coding
peak_7326	3	3283483	3283902	Intergenic	Intergenic	-1561	AT3G10525.1	LGO	LOSS OF GIANT CELLS FROM ORGANS|SIAMESE RELATED 1|SMR1	LOSS OF GIANT CELLS FROM ORGANS	protein-coding
peak_7327	3	3281978	3282146	promoter-TSS (AT3G10525.1)	promoter-TSS (AT3G10525.1)	69	AT3G10525.1	LGO	LOSS OF GIANT CELLS FROM ORGANS|SIAMESE RELATED 1|SMR1	LOSS OF GIANT CELLS FROM ORGANS	protein-coding
peak_7328	3	3281186	3281399	promoter-TSS (AT3G10527.1)	promoter-TSS (AT3G10527.1)	-384	AT3G10527.1	AT3G10527	-	hypothetical protein	protein-coding
peak_7329	3	3276905	3277383	intron (AT3G10520.1, intron 2 of 3)	intron (AT3G10520.1, intron 2 of 3)	786	AT3G10520.1	HB2	AHB2|ARABIDOPSIS HEMOGLOBIN 2|ARATH GLB2|ATGLB2|GLB2|HEMOGLOBIN|HEMOGLOBIN 2|NON-SYMBIOTIC HAEMOGLOBIN 2|NSHB2|haemoglobin 2	hemoglobin 2	protein-coding
peak_7330	3	3277829	3278037	promoter-TSS (AT3G10520.1)	promoter-TSS (AT3G10520.1)	-3	AT3G10520.1	HB2	AHB2|ARABIDOPSIS HEMOGLOBIN 2|ARATH GLB2|ATGLB2|GLB2|HEMOGLOBIN|HEMOGLOBIN 2|NON-SYMBIOTIC HAEMOGLOBIN 2|NSHB2|haemoglobin 2	hemoglobin 2	protein-coding
peak_7331	1	3272562	3272778	promoter-TSS (AT1G10020.1)	promoter-TSS (AT1G10020.1)	-560	AT1G10020.1	AT1G10020	T27I1.4|T27I1_4	formin-like protein (DUF1005)	protein-coding
peak_7332	1	3271825	3272089	exon (AT1G10020.1, exon 1 of 2)	exon (AT1G10020.1, exon 1 of 2)	153	AT1G10020.1	AT1G10020	T27I1.4|T27I1_4	formin-like protein (DUF1005)	protein-coding
peak_7333	5	3267489	3267638	promoter-TSS (AT5G10380.1)	promoter-TSS (AT5G10380.1)	-72	AT5G10380.1	RING1	ATRING1|F12B17.270|F12B17_270	RING/U-box superfamily protein	protein-coding
peak_7334	1	3261686	3261817	promoter-TSS (AT1G09980.1)	promoter-TSS (AT1G09980.1)	-10	AT1G09980.1	AT1G09980	T27I1.1	Putative serine esterase family protein	protein-coding
peak_7335	1	3252097	3252327	promoter-TSS (AT1G09970.2)	promoter-TSS (AT1G09970.2)	-105	AT1G09970.2	LRR XI-23	F21M12.36|F21M12_36|RLK7|receptor-like kinase 7	Leucine-rich receptor-like protein kinase family protein	protein-coding
peak_7336	1	3249036	3249447	Intergenic	Intergenic	-1183	AT1G04753.1	AT1G04753	-	ncRNA	ncRNA
peak_7337	1	3247887	3248136	promoter-TSS (AT1G04753.1)	promoter-TSS (AT1G04753.1)	47	AT1G04753.1	AT1G04753	-	ncRNA	ncRNA
peak_7338	5	3243960	3244077	TTS (AT5G10320.6)	TTS (AT5G10320.6)	-1638	AT5G10310.1	AT5G10310	F18D22.80|F18D22_80	EPIDERMAL PATTERNING FACTOR-like protein	protein-coding
peak_7339	5	3242297	3242636	promoter-TSS (AT5G10310.1)	promoter-TSS (AT5G10310.1)	-86	AT5G10310.1	AT5G10310	F18D22.80|F18D22_80	EPIDERMAL PATTERNING FACTOR-like protein	protein-coding
peak_7340	1	3240220	3240720	promoter-TSS (AT1G09940.1)	promoter-TSS (AT1G09940.1)	-916	AT1G09940.1	HEMA2	F21M12.33|F21M12_33	Glutamyl-tRNA reductase family protein	protein-coding
peak_7341	3	3238880	3239175	promoter-TSS (AT3G10420.2)	promoter-TSS (AT3G10420.2)	31	AT3G10420.2	SPD1	SEEDLING PLASTID DEVELOPMENT 1	P-loop containing nucleoside triphosphate hydrolases superfamily protein	protein-coding
peak_7342	5	3238681	3238846	promoter-TSS (AT5G10290.2)	promoter-TSS (AT5G10290.2)	45	AT5G10290.1	AT5G10290	F18D22.60|F18D22_60	leucine-rich repeat transmembrane protein kinase family protein	protein-coding
peak_7343	1	3227096	3227195	promoter-TSS (AT1G09920.1)	promoter-TSS (AT1G09920.1)	-62	AT1G09920.1	AT1G09920	F21M12.31|F21M12_31	TRAF-type zinc finger-like protein	protein-coding
peak_7344	3	3199575	3199663	promoter-TSS (AT3G10330.1)	promoter-TSS (AT3G10330.1)	-93	AT3G10330.1	AT3G10330	AtTFIIB2|TFIIB2|transcription factor IIB 2	Cyclin-like family protein	protein-coding
peak_7345	5	3192047	3192252	promoter-TSS (AT5G10180.1)	promoter-TSS (AT5G10180.1)	-868	AT5G10180.1	SULTR2;1	ARABIDOPSIS SULFATE TRANSPORTER 68|AST68|slufate transporter 2;1|sulfate transporter 2;1	slufate transporter 2;1	protein-coding
peak_7346	5	3183848	3184245	promoter-TSS (AT5G10150.2)	promoter-TSS (AT5G10150.2)	-62	AT5G10150.2	AT5G10150	T31P16.140|T31P16_140	UPSTREAM OF FLC protein (DUF966)	protein-coding
peak_7347	5	3181948	3182007	TTS (AT5G10150.2)	TTS (AT5G10150.2)	1507	AT5G10150.4	AT5G10150	T31P16.140|T31P16_140	UPSTREAM OF FLC protein (DUF966)	protein-coding
peak_7348	5	3163125	3163255	Intergenic	Intergenic	-1286	AT5G01655.1	AT5G01655	-	ncRNA	ncRNA
peak_7349	5	3132389	3132493	promoter-TSS (AT5G10020.2)	promoter-TSS (AT5G10020.2)	-803	AT5G10020.1	AT5G10020	SIRK1|T31P16.10|T31P16_10|sucrose-induced receptor kinase 1	Leucine-rich receptor-like protein kinase family protein	protein-coding
peak_7350	5	3131777	3132040	TTS (AT5G10010.1)	TTS (AT5G10010.1)	-1336	AT5G10020.1	AT5G10020	SIRK1|T31P16.10|T31P16_10|sucrose-induced receptor kinase 1	Leucine-rich receptor-like protein kinase family protein	protein-coding
peak_7351	3	3128610	3128794	Intergenic	Intergenic	-1370	AT3G10120.1	AT3G10120	-	hypothetical protein	protein-coding
peak_7352	3	3127806	3128201	TTS (AT3G02265.1)	TTS (AT3G02265.1)	794	AT3G02265.1	AT3G02265	-	ncRNA	ncRNA
peak_7353	1	3119686	3119871	promoter-TSS (AT1G09640.2)	promoter-TSS (AT1G09640.2)	37	AT1G09630.1	RAB11c	ARABIDOPSIS RAB GTPASE A2A|ATRAB-A2A|ATRAB11C|ATRABA2A|F21M12.2|F21M12_2|RAB GTPASE A2A|RAB GTPase 11C|RAB-A2A|RAS-RELATED SMALL GTPASE	RAB GTPase 11C	protein-coding
peak_7354	3	3101917	3102085	promoter-TSS (AT3G10060.1)	promoter-TSS (AT3G10060.1)	47	AT3G10050.1	OMR1	L-O-methylthreonine resistant 1|THREONINE DEHYDRATASE/DEAMINASE	L-O-methylthreonine resistant 1	protein-coding
peak_7355	1	3094777	3094912	TTS (AT1G09570.4)	TTS (AT1G09570.4)	1200	AT1G09560.1	GLP5	F14J9.22|F14J9_22|PDGLP1|PLASMODESMAL GERMIN-LIKE PROTEIN 1|germin-like protein 5	germin-like protein 5	protein-coding
peak_7356	1	3093224	3093895	promoter-TSS (AT1G09560.1)	promoter-TSS (AT1G09560.1)	-85	AT1G09560.1	GLP5	F14J9.22|F14J9_22|PDGLP1|PLASMODESMAL GERMIN-LIKE PROTEIN 1|germin-like protein 5	germin-like protein 5	protein-coding
peak_7357	3	3091696	3092118	promoter-TSS (AT3G10020.2)	promoter-TSS (AT3G10020.2)	15	AT3G10020.1	AT3G10020	-	plant/protein	protein-coding
peak_7358	3	3090232	3090261	promoter-TSS (AT3G10015.1)	promoter-TSS (AT3G10015.1)	-298	AT3G10015.1	AT3G10015	60243.TRNA-LEU-1	tRNA	tRNA
peak_7359	5	3085291	3085381	promoter-TSS (AT5G09880.1)	promoter-TSS (AT5G09880.1)	-45	AT5G09880.1	AT5G09880	MYH9.9|MYH9_9	Splicing factor, CC1-like protein	protein-coding
peak_7360	5	3078850	3079168	promoter-TSS (AT5G09876.1)	promoter-TSS (AT5G09876.1)	-878	AT5G09876.1	AT5G09876	-	hypothetical protein	protein-coding
peak_7361	1	3076519	3076713	exon (AT1G09530.6, exon 1 of 7)	exon (AT1G09530.6, exon 1 of 7)	215	AT1G09530.4	PIF3	F14J9.19|F14J9_19|PAP3|PHOTOCURRENT 1|PHYTOCHROME INTERACTING FACTOR 3|PHYTOCHROME-ASSOCIATED PROTEIN 3|POC1|phytochrome interacting factor 3|purple acid phosphatase 3	phytochrome interacting factor 3	protein-coding
peak_7362	1	3075541	3075666	promoter-TSS (AT1G09530.6)	promoter-TSS (AT1G09530.6)	-165	AT1G09530.3	PIF3	F14J9.19|F14J9_19|PAP3|PHOTOCURRENT 1|PHYTOCHROME INTERACTING FACTOR 3|PHYTOCHROME-ASSOCIATED PROTEIN 3|POC1|phytochrome interacting factor 3|purple acid phosphatase 3	phytochrome interacting factor 3	protein-coding
peak_7363	1	3073061	3073219	Intergenic	Intergenic	-1066	AT1G09520.1	AT1G09520	F14J9.18|F14J9_18	hypothetical protein	protein-coding
peak_7364	1	3072489	3072734	promoter-TSS (AT1G09520.1)	promoter-TSS (AT1G09520.1)	-537	AT1G09520.1	AT1G09520	F14J9.18|F14J9_18	hypothetical protein	protein-coding
peak_7365	1	3072072	3072267	promoter-TSS (AT1G09520.1)	promoter-TSS (AT1G09520.1)	-95	AT1G09520.1	AT1G09520	F14J9.18|F14J9_18	hypothetical protein	protein-coding
peak_7366	5	3072018	3072291	promoter-TSS (AT5G09870.1)	promoter-TSS (AT5G09870.1)	-716	AT5G09870.1	CESA5	MUCILAGE-MODIFIED 3|MUM3|MYH9.8|MYH9_8|cellulose synthase 5	cellulose synthase 5	protein-coding
peak_7367	3	3068921	3069251	promoter-TSS (AT3G09980.1)	promoter-TSS (AT3G09980.1)	-4	AT3G09980.1	AT3G09980	ACETYLATED INTERACTING PROTEIN 1|ACIP1	ankyrin repeat 30A-like protein (DUF662)	protein-coding
peak_7368	1	3066031	3066175	promoter-TSS (AT1G09500.1)	promoter-TSS (AT1G09500.1)	-571	AT1G09500.1	AT1G09500	F14J9.16|F14J9_16	NAD(P)-binding Rossmann-fold superfamily protein	protein-coding
peak_7369	5	3065581	3065966	promoter-TSS (AT5G09860.1)	promoter-TSS (AT5G09860.1)	116	AT5G09850.3	AT5G09850	MYH9.6|MYH9_6	Transcription elongation factor (TFIIS) family protein	protein-coding
peak_7370	3	3065431	3065613	TTS (AT3G09970.2)	TTS (AT3G09970.2)	1748	AT3G09970.2	AT3G09970	-	Calcineurin-like metallo-phosphoesterase superfamily protein	protein-coding
peak_7371	5	3051893	3052166	promoter-TSS (AT5G09810.1)	promoter-TSS (AT5G09810.1)	-33	AT5G09810.1	ACT7	ACT2|AtACT7|MYH9.2|MYH9_2|actin 2|actin 7	actin 7	protein-coding
peak_7372	3	3047295	3047831	Intergenic	Intergenic	-2574	AT3G09920.1	PIP5K9	phosphatidyl inositol monophosphate 5 kinase	phosphatidyl inositol monophosphate 5 kinase	protein-coding
peak_7373	1	3047505	3047592	exon (AT1G09440.2, exon 1 of 7)	exon (AT1G09440.2, exon 1 of 7)	345	AT1G09440.1	AT1G09440	F14J9.10|F14J9_10	Protein kinase superfamily protein	protein-coding
peak_7374	3	3046005	3046145	Intergenic	Intergenic	-1086	AT3G09920.1	PIP5K9	phosphatidyl inositol monophosphate 5 kinase	phosphatidyl inositol monophosphate 5 kinase	protein-coding
peak_7375	3	3044824	3044930	promoter-TSS (AT3G09920.3)	promoter-TSS (AT3G09920.3)	42	AT3G09920.3	PIP5K9	phosphatidyl inositol monophosphate 5 kinase	phosphatidyl inositol monophosphate 5 kinase	protein-coding
peak_7376	1	3038423	3038500	promoter-TSS (AT1G09415.1)	promoter-TSS (AT1G09415.1)	-53	AT1G09415.1	NIMIN-3	NIM1-interacting 3	NIM1-interacting 3	protein-coding
peak_7377	5	3032040	3032273	promoter-TSS (AT5G09760.1)	promoter-TSS (AT5G09760.1)	137	AT5G09760.2	AT5G09760	F17I14.50|F17I14_50	Plant invertase/pectin methylesterase inhibitor superfamily	protein-coding
peak_7378	1	3031562	3031855	exon (AT1G04697.1, exon 1 of 1)	exon (AT1G04697.1, exon 1 of 1)	431	AT1G04697.1	AT1G04697	-	ncRNA	ncRNA
peak_7379	1	3031017	3031195	promoter-TSS (AT1G09390.1)	promoter-TSS (AT1G09390.1)	60	AT1G09390.1	AT1G09390	F14J9.5|F14J9_5	GDSL-like Lipase/Acylhydrolase superfamily protein	protein-coding
peak_7380	1	3019447	3019710	promoter-TSS (AT1G09350.2)	promoter-TSS (AT1G09350.2)	-61	AT1G09350.1	GolS3	AtGolS3|F14J9.1|F14J9_1|galactinol synthase 3	galactinol synthase 3	protein-coding
peak_7381	1	3018977	3019095	promoter-TSS (AT1G09350.1)	promoter-TSS (AT1G09350.1)	-603	AT1G09350.1	GolS3	AtGolS3|F14J9.1|F14J9_1|galactinol synthase 3	galactinol synthase 3	protein-coding
peak_7382	3	3016318	3016596	promoter-TSS (AT3G09830.1)	promoter-TSS (AT3G09830.1)	-33	AT3G09830.2	AT3G09830	-	Protein kinase superfamily protein	protein-coding
peak_7383	3	3011675	3011806	promoter-TSS (AT3G09820.1)	promoter-TSS (AT3G09820.1)	-40	AT3G09820.1	ADK1	ADENOSINE KINASE 1|ATADK1|adenosine kinase 1	adenosine kinase 1	protein-coding
peak_7384	5	2998838	2998933	promoter-TSS (AT5G09670.1)	promoter-TSS (AT5G09670.1)	31	AT5G09670.1	AT5G09670	F17I14.140|F17I14_140	loricrin-like protein	protein-coding
peak_7385	5	2995633	2995878	promoter-TSS (AT5G09660.3)	promoter-TSS (AT5G09660.3)	29	AT5G09660.1	PMDH2	F17I14.150|F17I14_150|peroxisomal NAD-malate dehydrogenase 2	peroxisomal NAD-malate dehydrogenase 2	protein-coding
peak_7386	1	2990266	2991567	TTS (AT1G09250.1)	TTS (AT1G09250.1)	1775	AT1G09250.1	AT1G09250	AIF4|ATBS1 Interacting Factor 4|T12M4.4|T12M4_4	basic helix-loop-helix (bHLH) DNA-binding superfamily protein	protein-coding
peak_7387	1	2989228	2989393	exon (AT1G09250.1, exon 1 of 1)	exon (AT1G09250.1, exon 1 of 1)	169	AT1G09250.1	AT1G09250	AIF4|ATBS1 Interacting Factor 4|T12M4.4|T12M4_4	basic helix-loop-helix (bHLH) DNA-binding superfamily protein	protein-coding
peak_7388	5	2985444	2985715	promoter-TSS (AT5G09620.2)	promoter-TSS (AT5G09620.2)	-70	AT5G09620.2	AT5G09620	F17I14.190|F17I14_190	Octicosapeptide/Phox/Bem1p family protein	protein-coding
peak_7389	1	2983900	2983969	promoter-TSS (AT1G09240.1)	promoter-TSS (AT1G09240.1)	-895	AT1G09240.1	NAS3	ARABIDOPSIS THALIANA NICOTIANAMINE SYNTHASE 3|ATNAS3|T12M4.5|T12M4_5|nicotianamine synthase 3	nicotianamine synthase 3	protein-coding
peak_7390	1	2983541	2983680	promoter-TSS (AT1G09230.3)	promoter-TSS (AT1G09230.3)	-897	AT1G09230.1	AT1G09230	T12M4.6|T12M4_6|U11/U12-65K	RNA-binding (RRM/RBD/RNP motifs) family protein	protein-coding
peak_7391	5	2983025	2983343	TTS (AT5G09620.1)	TTS (AT5G09620.1)	2319	AT5G09610.1	PUM21	APUM21|F17I14.200|F17I14_200|pumilio 21	pumilio 21	protein-coding
peak_7392	1	2983013	2983094	promoter-TSS (AT1G09230.3)	promoter-TSS (AT1G09230.3)	-340	AT1G09230.1	AT1G09230	T12M4.6|T12M4_6|U11/U12-65K	RNA-binding (RRM/RBD/RNP motifs) family protein	protein-coding
peak_7393	1	2976753	2977024	TTS (AT1G09220.1)	TTS (AT1G09220.1)	114	AT1G09210.1	CRT1b	AtCRT1b|T12M4.8|T12M4_8|calreticulin 1b	calreticulin 1b	protein-coding
peak_7394	5	2975120	2975393	promoter-TSS (AT5G09590.1)	promoter-TSS (AT5G09590.1)	-180	AT5G09590.1	MTHSC70-2	F17I14.220|F17I14_220|HEAT SHOCK COGNATE|HEAT SHOCK PROTEIN 70|HSC70-5|mitochondrial HSO70 2	mitochondrial HSO70 2	protein-coding
peak_7395	1	2972507	2972581	promoter-TSS (AT1G09195.10)	promoter-TSS (AT1G09195.10)	-210	AT1G09200.1	AT1G09200	H3.1|T12M4.9|histone 3.1	Histone superfamily protein	protein-coding
peak_7396	1	2964770	2964979	promoter-TSS (AT1G09180.1)	promoter-TSS (AT1G09180.1)	-149	AT1G09180.1	SARA1A	ATSAR1|ATSARA1A|SECRETION-ASSOCIATED RAS 1|T12M4.12|T12M4_12|secretion-associated RAS super family 1	secretion-associated RAS super family 1	protein-coding
peak_7397	5	2958148	2958293	TTS (AT5G09520.1)	TTS (AT5G09520.1)	751	AT5G09520.1	PELPK2	Pro-Glu-Leu|Ile|Val-Pro-Lys 2|T5E8.1	hydroxyproline-rich glycoprotein family protein	protein-coding
peak_7398	3	2953569	2953724	promoter-TSS (AT3G09630.1)	promoter-TSS (AT3G09630.1)	-47	AT3G09630.1	AT3G09630	-	Ribosomal protein L4/L1 family	protein-coding
peak_7399	3	2952598	2952661	promoter-TSS (AT3G09620.2)	promoter-TSS (AT3G09620.2)	-409	AT3G09620.2	AT3G09620	-	P-loop containing nucleoside triphosphate hydrolases superfamily protein	protein-coding
peak_7400	5	2950664	2950766	promoter-TSS (AT5G09470.1)	promoter-TSS (AT5G09470.1)	-20	AT5G09470.1	DIC3	T5E8.270|T5E8_270|dicarboxylate carrier 3	dicarboxylate carrier 3	protein-coding
peak_7401	5	2948951	2949120	TTS (AT5G09470.1)	TTS (AT5G09470.1)	1660	AT5G09470.1	DIC3	T5E8.270|T5E8_270|dicarboxylate carrier 3	dicarboxylate carrier 3	protein-coding
peak_7402	3	2946024	2946548	promoter-TSS (AT3G09600.7)	promoter-TSS (AT3G09600.7)	-9	AT3G09600.6	RVE8	AT3G09610|LCL5|LHY-CCA1-LIKE5|REVEILLE 8	Homeodomain-like superfamily protein	protein-coding
peak_7403	3	2944137	2944465	promoter-TSS (AT3G09590.1)	promoter-TSS (AT3G09590.1)	156	AT3G09580.1	AT3G09580	-	FAD/NAD(P)-binding oxidoreductase family protein	protein-coding
peak_7404	5	2943837	2944314	TTS (AT5G09450.1)	TTS (AT5G09450.1)	2277	AT5G09450.1	AT5G09450	T5E8.250|T5E8_250	Tetratricopeptide repeat (TPR)-like superfamily protein	protein-coding
peak_7405	5	2938191	2938329	promoter-TSS (AT5G09440.1)	promoter-TSS (AT5G09440.1)	67	AT5G09440.1	EXL4	EXORDIUM like 4|T5E8.240|T5E8_240	EXORDIUM like 4	protein-coding
peak_7406	5	2935667	2935987	Intergenic	Intergenic	-2366	AT5G09440.1	EXL4	EXORDIUM like 4|T5E8.240|T5E8_240	EXORDIUM like 4	protein-coding
peak_7407	5	2933627	2933921	TTS (AT5G09430.1)	TTS (AT5G09430.1)	1811	AT5G09430.1	AT5G09430	T5E8.230|T5E8_230	alpha/beta-Hydrolases superfamily protein	protein-coding
peak_7408	3	2928416	2928670	TTS (AT3G09540.1)	TTS (AT3G09540.1)	2501	AT3G09530.1	EXO70H3	ATEXO70H3|exocyst subunit exo70 family protein H3	exocyst subunit exo70 family protein H3	protein-coding
peak_7409	1	2926703	2926951	promoter-TSS (AT1G09070.1)	promoter-TSS (AT1G09070.1)	-675	AT1G09070.1	SRC2	(AT)SRC2|AtSRC2|F7G19.6|F7G19_6|SOYBEAN GENE REGULATED BY COLD-2|soybean gene regulated by cold-2	soybean gene regulated by cold-2	protein-coding
peak_7410	1	2927544	2927721	exon (AT1G09070.1, exon 1 of 1)	exon (AT1G09070.1, exon 1 of 1)	130	AT1G09070.1	SRC2	(AT)SRC2|AtSRC2|F7G19.6|F7G19_6|SOYBEAN GENE REGULATED BY COLD-2|soybean gene regulated by cold-2	soybean gene regulated by cold-2	protein-coding
peak_7411	3	2915367	2915488	promoter-TSS (AT3G09480.1)	promoter-TSS (AT3G09480.1)	15	AT3G09480.1	AT3G09480	-	Histone superfamily protein	protein-coding
peak_7412	3	2905758	2905984	promoter-TSS (AT3G09440.3)	promoter-TSS (AT3G09440.3)	60	AT3G09440.4	AT3G09440	-	Heat shock protein 70 (Hsp 70) family protein	protein-coding
peak_7413	1	2877461	2877727	TTS (AT1G08930.2)	TTS (AT1G08930.2)	164	AT1G08940.1	AT1G08940	F7G19.18|F7G19_18	Phosphoglycerate mutase family protein	protein-coding
peak_7414	1	2872473	2873656	promoter-TSS (AT1G08930.2)	promoter-TSS (AT1G08930.2)	-236	AT1G08930.1	ERD6	EARLY RESPONSE TO DEHYDRATION 6|F7G19.19|F7G19_19	Major facilitator superfamily protein	protein-coding
peak_7415	1	2870753	2870966	TTS (AT1G08920.1)	TTS (AT1G08920.1)	-2441	AT1G08930.1	ERD6	EARLY RESPONSE TO DEHYDRATION 6|F7G19.19|F7G19_19	Major facilitator superfamily protein	protein-coding
peak_7416	5	2861481	2862210	TTS (AT5G01605.1)	TTS (AT5G01605.1)	365	AT5G01605.1	AT5G01605	-	ncRNA	ncRNA
peak_7417	5	2860865	2861001	promoter-TSS (AT5G08790.1)	promoter-TSS (AT5G08790.1)	-375	AT5G08790.1	ATAF2	Arabidopsis NAC domain containing protein 81|anac081	NAC (No Apical Meristem) domain transcriptional regulator superfamily protein	protein-coding
peak_7418	5	2854585	2855052	promoter-TSS (AT5G08760.1)	promoter-TSS (AT5G08760.1)	-39	AT5G08760.1	AT5G08760	-	transmembrane protein	protein-coding
peak_7419	1	2852399	2852591	promoter-TSS (AT1G08900.3)	promoter-TSS (AT1G08900.3)	35	AT1G08900.5	AT1G08900	F7G19.22|F7G19_22	Major facilitator superfamily protein	protein-coding
peak_7420	1	2847752	2848320	promoter-TSS (AT1G08890.1)	promoter-TSS (AT1G08890.1)	64	AT1G08880.1	H2AXA	F7G19.24|F7G19_24|G-H2AX|GAMMA H2AX|GAMMA-H2AX|HTA5|gamma histone variant H2AX|histone H2A 5	Histone superfamily protein	protein-coding
peak_7421	2	2843104	2843291	exon (AT2G06925.1, exon 1 of 4)	exon (AT2G06925.1, exon 1 of 4)	141	AT2G06925.2	PLA2-ALPHA	ATSPLA2-ALPHA|PHOSPHOLIPASE A2-ALPHA	Phospholipase A2 family protein	protein-coding
peak_7422	5	2839915	2840082	promoter-TSS (AT5G01565.1)	promoter-TSS (AT5G01565.1)	-624	at5g08717
peak_7423	1	2826981	2827083	promoter-TSS (AT1G08830.1)	promoter-TSS (AT1G08830.1)	-28	AT1G08830.1	CSD1	AtSOD1|F22O13.32|F22O13_32|SOD1|copper/zinc superoxide dismutase 1|superoxide dismutase 1	copper/zinc superoxide dismutase 1	protein-coding
peak_7424	3	2825091	2825225	promoter-TSS (AT3G09200.2)	promoter-TSS (AT3G09200.2)	-44	AT3G09200.2	AT3G09200	-	Ribosomal protein L10 family protein	protein-coding
peak_7425	5	2813874	2814122	promoter-TSS (AT5G08660.4)	promoter-TSS (AT5G08660.4)	111	AT5G08660.1	AT5G08660	PSI3|PSK SIMULATOR 3	D-lactate dehydrogenase (DUF668)	protein-coding
peak_7426	2	2764684	2764882	intron (AT2G06850.1, intron 3 of 3)	intron (AT2G06850.1, intron 3 of 3)	1270	AT2G06850.2	XTH4	ENDOXYLOGLUCAN TRANSFERASE|EXGT-A1|EXT|T9F8.4|T9F8_4|endoxyloglucan transferase A1|xyloglucan endotransglucosylase/hydrolase 4	xyloglucan endotransglucosylase/hydrolase 4	protein-coding
peak_7427	2	2763366	2763640	promoter-TSS (AT2G06850.2)	promoter-TSS (AT2G06850.2)	-10	AT2G06850.2	XTH4	ENDOXYLOGLUCAN TRANSFERASE|EXGT-A1|EXT|T9F8.4|T9F8_4|endoxyloglucan transferase A1|xyloglucan endotransglucosylase/hydrolase 4	xyloglucan endotransglucosylase/hydrolase 4	protein-coding
peak_7428	5	2758768	2758997	promoter-TSS (AT5G08520.1)	promoter-TSS (AT5G08520.1)	-342	AT5G08520.1	AT5G08520	F8L15.2	Duplicated homeodomain-like superfamily protein	protein-coding
peak_7429	5	2758232	2758410	TTS (AT5G08530.1)	TTS (AT5G08530.1)	219	AT5G08520.1	AT5G08520	F8L15.2	Duplicated homeodomain-like superfamily protein	protein-coding
peak_7430	3	2758107	2758263	promoter-TSS (AT3G09035.1)	promoter-TSS (AT3G09035.1)	164	AT3G09032.1	AT3G09032	-	josephin-like protein	protein-coding
peak_7431	3	2757223	2757331	TTS (AT3G09030.1)	TTS (AT3G09030.1)	1072	AT3G09032.1	AT3G09032	-	josephin-like protein	protein-coding
peak_7432	5	2756782	2756887	intron (AT5G08520.1, intron 1 of 1)	intron (AT5G08520.1, intron 1 of 1)	1706	AT5G08520.1	AT5G08520	F8L15.2	Duplicated homeodomain-like superfamily protein	protein-coding
peak_7433	1	2755095	2755900	Intergenic	Intergenic	-2902	AT1G08645.1	AT1G08645	-	hypothetical protein	protein-coding
peak_7434	3	2754534	2754760	promoter-TSS (AT3G09030.1)	promoter-TSS (AT3G09030.1)	-21	AT3G09030.1	AT3G09030	T16O11.1	BTB/POZ domain-containing protein	protein-coding
peak_7435	1	2753235	2753715	promoter-TSS (AT1G08645.1)	promoter-TSS (AT1G08645.1)	-880	AT1G08645.1	AT1G08645	-	hypothetical protein	protein-coding
peak_7436	3	2752351	2752541	promoter-TSS (AT3G09020.1)	promoter-TSS (AT3G09020.1)	-861	AT3G09020.1	AT3G09020	-	alpha 1,4-glycosyltransferase family protein	protein-coding
peak_7437	3	2752684	2753268	promoter-TSS (AT3G09020.1)	promoter-TSS (AT3G09020.1)	-331	AT3G09020.1	AT3G09020	-	alpha 1,4-glycosyltransferase family protein	protein-coding
peak_7438	3	2749739	2750125	promoter-TSS (AT3G09010.2)	promoter-TSS (AT3G09010.2)	17	AT3G09010.2	AT3G09010	T16O11.3	Protein kinase superfamily protein	protein-coding
peak_7439	4	2717456	2718231	promoter-TSS (AT4G05320.2)	promoter-TSS (AT4G05320.2)	-134	AT4G05320.2	UBQ10	C17L7.240|C17L7_240|UBI10|polyubiquitin 10|ubiquitin 10	polyubiquitin 10	protein-coding
peak_7440	3	2717400	2717631	promoter-TSS (AT3G08940.2)	promoter-TSS (AT3G08940.2)	-42	AT3G08940.2	LHCB4.2	light harvesting complex photosystem II	light harvesting complex photosystem II	protein-coding
peak_7441	1	2712691	2712912	promoter-TSS (AT1G08570.3)	promoter-TSS (AT1G08570.3)	-82	AT1G08570.3	ACHT4	atypical CYS HIS rich thioredoxin 4|atypical CYS HIS rich thioredoxin 4	atypical CYS HIS rich thioredoxin 4	protein-coding
peak_7442	1	2711122	2711360	promoter-TSS (AT1G08560.1)	promoter-TSS (AT1G08560.1)	-241	AT1G08560.1	SYP111	ATSYP111|F22O13.4|F22O13_4|KN|KNOLLE|syntaxin of plants 111|syntaxin of plants 111	syntaxin of plants 111	protein-coding
peak_7443	5	2710673	2710836	promoter-TSS (AT5G08410.2)	promoter-TSS (AT5G08410.2)	-156	AT5G08410.2	FTRA2	F8L15.14|ferredoxin/thioredoxin reductase subunit A (variable subunit) 2	ferredoxin/thioredoxin reductase subunit A (variable subunit) 2	protein-coding
peak_7444	3	2702571	2702892	promoter-TSS (AT3G08870.2)	promoter-TSS (AT3G08870.2)	14	AT3G08870.2	AT3G08870	L-type lectin receptor kinase VI.1|LecRK-VI.1	Concanavalin A-like lectin protein kinase family protein	protein-coding
peak_7445	1	2694294	2694818	promoter-TSS (AT1G08510.1)	promoter-TSS (AT1G08510.1)	-9	AT1G08510.1	FATB	T27G7.19|T27G7_19|fatty acyl-ACP thioesterases B	fatty acyl-ACP thioesterases B	protein-coding
peak_7446	5	2680527	2680766	exon (AT5G08330.1, exon 1 of 1)	exon (AT5G08330.1, exon 1 of 1)	245	AT5G08330.1	TCP11	AtTCP21|CCA1 HIKING EXPEDITION|CHE|F8L15.60|F8L15_60|TCP domain protein 11|TCP domain protein 21|TCP21	TCP family transcription factor	protein-coding
peak_7447	5	2679747	2679981	promoter-TSS (AT5G08330.1)	promoter-TSS (AT5G08330.1)	-537	AT5G08330.1	TCP11	AtTCP21|CCA1 HIKING EXPEDITION|CHE|F8L15.60|F8L15_60|TCP domain protein 11|TCP domain protein 21|TCP21	TCP family transcription factor	protein-coding
peak_7448	5	2678787	2679166	TTS (AT5G08320.2)	TTS (AT5G08320.2)	-1425	AT5G08330.1	TCP11	AtTCP21|CCA1 HIKING EXPEDITION|CHE|F8L15.60|F8L15_60|TCP domain protein 11|TCP domain protein 21|TCP21	TCP family transcription factor	protein-coding
peak_7449	4	2673182	2673463	promoter-TSS (AT4G05180.1)	promoter-TSS (AT4G05180.1)	-79	AT4G05180.1	PSBQ-2	C17L7.100|C17L7_100|OEC16|OXYGEN EVOLVING COMPLEX SUBUNIT 16 KDA|PHOTOSYSTEM II SUBUNIT Q|PSBQ|PSII-Q|photosystem II subunit Q-2	photosystem II subunit Q-2	protein-coding
peak_7450	1	2672253	2672408	promoter-TSS (AT1G08450.2)	promoter-TSS (AT1G08450.2)	132	AT1G08460.2	HDA08	ATHDA8|HDA8|HISTONE DEACETYLASE 8|T27G7.14|T27G7_14|histone deacetylase 8	histone deacetylase 8	protein-coding
peak_7451	1	2671796	2672046	promoter-TSS (AT1G08460.1)	promoter-TSS (AT1G08460.1)	-29	AT1G08450.3	CRT3	A. thaliana calreticulin 3|AtCRT3|CALRETICULIN 3|EBS2|EMS-MUTAGENIZED BRI1 SUPPRESSOR 2|PRIORITY IN SWEET LIFE 1|PSL1|T27G7.13|T27G7_13|calreticulin 3	calreticulin 3	protein-coding
peak_7452	5	2665735	2665885	promoter-TSS (AT5G08290.1)	promoter-TSS (AT5G08290.1)	16	AT5G08280.1	HEMC	F8L15.10|F8L15_10|PORPHOBILINOGEN DEAMINASE|RUG1|RUGOSA 1|hydroxymethylbilane synthase	hydroxymethylbilane synthase	protein-coding
peak_7453	3	2661668	2662083	promoter-TSS (AT3G08760.1)	promoter-TSS (AT3G08760.1)	-780	AT3G08760.1	ATSIK	-	Protein kinase superfamily protein	protein-coding
peak_7454	4	2661213	2661337	intron (AT4G05150.1, intron 1 of 1)	intron (AT4G05150.1, intron 1 of 1)	1119	AT4G05150.1	AT4G05150	C17L7.70|C17L7_70	Octicosapeptide/Phox/Bem1p family protein	protein-coding
peak_7455	4	2661458	2661480	intron (AT4G05150.1, intron 1 of 1)	intron (AT4G05150.1, intron 1 of 1)	1313	AT4G05150.1	AT4G05150	C17L7.70|C17L7_70	Octicosapeptide/Phox/Bem1p family protein	protein-coding
peak_7456	3	2660325	2661024	promoter-TSS (AT3G08760.2)	promoter-TSS (AT3G08760.2)	-203	AT3G08760.2	ATSIK	-	Protein kinase superfamily protein	protein-coding
peak_7457	3	2651151	2651300	promoter-TSS (AT3G08720.3)	promoter-TSS (AT3G08720.3)	6	AT3G08720.2	S6K2	ARABIDOPSIS THALIANA PROTEIN KINASE 2|ARABIDOPSIS THALIANA SERINE/THREONINE PROTEIN KINASE 2|ATPK19|ATPK2|ATS6K2|Arabidopsis thaliana protein kinase 19|serine/threonine protein kinase 2	serine/threonine protein kinase 2	protein-coding
peak_7458	5	2651087	2651210	exon (AT5G08240.1, exon 2 of 2)	exon (AT5G08240.1, exon 2 of 2)	-1023	AT5G08230.1	AT5G08230	F8L15.8|HUA2 LIKE 1|HULK1	tudor/PWWP/MBT domain protein	protein-coding
peak_7459	3	2647473	2647648	TTS (AT3G08720.3)	TTS (AT3G08720.3)	2443	AT3G08710.3	TH9	ATH9|THIOREDOXIN TYPE H 9|TRX H9|thioredoxin H-type 9	thioredoxin H-type 9	protein-coding
peak_7460	3	2637169	2637243	promoter-TSS (AT3G08680.1)	promoter-TSS (AT3G08680.1)	-226	AT3G08680.2	AT3G08680	-	Leucine-rich repeat protein kinase family protein	protein-coding
peak_7461	5	2633458	2633597	promoter-TSS (AT5G01515.1)	promoter-TSS (AT5G01515.1)	323	AT5G08180.2	AT5G08180	T22D6.120|T22D6_120	Ribosomal protein L7Ae/L30e/S12e/Gadd45 family protein	protein-coding
peak_7462	3	2633254	2633362	promoter-TSS (AT3G08670.1)	promoter-TSS (AT3G08670.1)	-355	AT3G08670.1	AT3G08670	-	serine/arginine repetitive matrix-like protein	protein-coding
peak_7463	3	2633538	2633804	promoter-TSS (AT3G08670.1)	promoter-TSS (AT3G08670.1)	8	AT3G08670.1	AT3G08670	-	serine/arginine repetitive matrix-like protein	protein-coding
peak_7464	5	2631131	2631356	promoter-TSS (AT5G08170.4)	promoter-TSS (AT5G08170.4)	52	AT5G08170.1	EMB1873	AGMATINE IMINOHYDROLASE|ATAIH|EMBRYO DEFECTIVE 1873|T22D6.110|T22D6_110	porphyromonas-type peptidyl-arginine deiminase family protein	protein-coding
peak_7465	3	2622512	2622830	promoter-TSS (AT3G08640.1)	promoter-TSS (AT3G08640.1)	5	AT3G08636.1	AT3G08636	-	hypothetical protein	protein-coding
peak_7466	5	2615478	2615751	promoter-TSS (AT5G08139.1)	promoter-TSS (AT5G08139.1)	-520	AT5G08139.1	AT5G08139	-	RING/U-box superfamily protein	protein-coding
peak_7467	3	2615089	2615198	TTS (AT3G08610.1)	TTS (AT3G08610.1)	1791	AT3G08610.1	AT3G08610	-	NADH dehydrogenase ubiquinone 1 alpha subcomplex subunit	protein-coding
peak_7468	5	2614722	2614915	exon (AT5G01475.1, exon 1 of 1)	exon (AT5G01475.1, exon 1 of 1)	124	AT5G01475.1	AT5G01475	-	ncRNA	ncRNA
peak_7469	3	2612020	2612328	promoter-TSS (AT3G08590.2)	promoter-TSS (AT3G08590.2)	-1	AT3G08600.1	AT3G08600	-	transmembrane protein, putative (DUF1191)	protein-coding
peak_7470	3	2611439	2611525	promoter-TSS (AT3G08590.2)	promoter-TSS (AT3G08590.2)	-71	AT3G08590.2	iPGAM2	2|3-biphosphoglycerate-independent phosphoglycerate mutase 2	Phosphoglycerate mutase, 2,3-bisphosphoglycerate-independent	protein-coding
peak_7471	3	2607932	2608091	promoter-TSS (AT3G08580.2)	promoter-TSS (AT3G08580.2)	-116	AT3G08580.2	AAC1	ADP/ATP carrier 1	ADP/ATP carrier 1	protein-coding
peak_7472	1	2607737	2607900	promoter-TSS (AT1G08270.1)	promoter-TSS (AT1G08270.1)	-59	AT1G08280.1	AT1G08280	GALT29A|T23G18.14|T23G18_14|glycosyltransferase 29A	Glycosyltransferase family 29 (sialyltransferase) family protein	protein-coding
peak_7473	4	2595910	2596054	Intergenic	Intergenic	-1685	AT4G05071.1	AT4G05071	-	hypothetical protein	protein-coding
peak_7474	4	2595463	2595580	Intergenic	Intergenic	-1224	AT4G05071.1	AT4G05071	-	hypothetical protein	protein-coding
peak_7475	4	2594074	2594318	promoter-TSS (AT4G05070.1)	promoter-TSS (AT4G05070.1)	-71	AT4G05070.1	AT4G05070	C17L7.2	Wound-responsive family protein	protein-coding
peak_7476	4	2593304	2593558	promoter-TSS (AT4G05060.1)	promoter-TSS (AT4G05060.1)	694	AT4G05070.1	AT4G05070	C17L7.2	Wound-responsive family protein	protein-coding
peak_7477	4	2587378	2587623	promoter-TSS (AT4G05048.1)	promoter-TSS (AT4G05048.1)	-396	AT4G05048.1	U49.1	-	ncRNA	ncRNA
peak_7478	5	2580259	2580389	promoter-TSS (AT5G08060.1)	promoter-TSS (AT5G08060.1)	-98	AT5G08060.1	AT5G08060	T22D6.4	furry	protein-coding
peak_7479	5	2578230	2578346	promoter-TSS (AT5G08050.1)	promoter-TSS (AT5G08050.1)	22	AT5G08040.1	TOM5	T22D6.2|mitochondrial import receptor subunit TOM5 homolog	mitochondrial import receptor subunit TOM5-like protein	protein-coding
peak_7480	4	2567171	2567328	promoter-TSS (AT4G05010.1)	promoter-TSS (AT4G05010.1)	66	AT4G05010.1	FBS3	AtFBS3|C17L7.7|F-box stress induced 3	F-box family protein	protein-coding
peak_7481	1	2565072	2565606	promoter-TSS (AT1G08180.1)	promoter-TSS (AT1G08180.1)	-21	AT1G08180.1	AT1G08180	T23G18.4|T23G18_4	cyclin-dependent kinase inhibitor	protein-coding
peak_7482	3	2563928	2564064	promoter-TSS (AT3G08030.2)	promoter-TSS (AT3G08030.2)	-157	AT3G08030.2	AT3G08030	-	DNA-directed RNA polymerase subunit beta (Protein of unknown function, DUF642)	protein-coding
peak_7483	3	2562893	2563026	promoter-TSS (AT3G08030.1)	promoter-TSS (AT3G08030.1)	-844	AT3G08030.1	AT3G08030	-	DNA-directed RNA polymerase subunit beta (Protein of unknown function, DUF642)	protein-coding
peak_7484	5	2561856	2562261	intron (AT5G07990.1, intron 2 of 3)	intron (AT5G07990.1, intron 2 of 3)	-1308	AT5G08000.2	E13L3	''glucan endo-1|3-beta-glucosidase-like protein 3|3-beta-glucosidase-like protein 3''|F13G24.200|F13G24_200|PDCB2|PLASMODESMATA CALLOSE-BINDING PROTEIN 2|glucan endo-1	glucan endo-1,3-beta-glucosidase-like protein 3	protein-coding
peak_7485	3	2561814	2561970	promoter-TSS (AT3G08020.1)	promoter-TSS (AT3G08020.1)	-44	AT3G08020.1	AT3G08020	-	PHD finger family protein	protein-coding
peak_7486	4	2536671	2536897	promoter-TSS (AT4G04970.1)	promoter-TSS (AT4G04970.1)	-141	AT4G04970.1	GSL1	ATGSL01|ATGSL1|GLUCAN SYNTHASE LIKE 1|GLUCAN SYNTHASE LIKE-1|GSL01|T32N4.8|T32N4_8|glucan synthase-like 1	glucan synthase-like 1	protein-coding
peak_7487	5	2529375	2529539	promoter-TSS (AT5G07920.1)	promoter-TSS (AT5G07920.1)	-36	AT5G07920.3	DGK1	ATDGK1|DIACYLGLYCEROL KINASE 1|F13G24.120|F13G24_120|diacylglycerol kinase1	diacylglycerol kinase1	protein-coding
peak_7488	4	2525309	2525529	promoter-TSS (AT4G04955.2)	promoter-TSS (AT4G04955.2)	-67	AT4G04955.1	ALN	ATALN|allantoinase	allantoinase	protein-coding
peak_7489	1	2520794	2520971	Intergenic	Intergenic	-2271	AT1G08080.1	ACA7	A. THALIANA ALPHA CARBONIC ANHYDRASE 7|ATACA7|T6D22.16|T6D22_16|alpha carbonic anhydrase 7	alpha carbonic anhydrase 7	protein-coding
peak_7490	3	2520324	2520575	promoter-TSS (AT3G07900.1)	promoter-TSS (AT3G07900.1)	-252	AT3G07900.1	AT3G07900	-	O-fucosyltransferase family protein	protein-coding
peak_7491	3	2519515	2519925	promoter-TSS (AT3G07900.1)	promoter-TSS (AT3G07900.1)	-175	AT3G07890.1	AT3G07890	-	Ypt/Rab-GAP domain of gyp1p superfamily protein	protein-coding
peak_7492	3	2513827	2514006	promoter-TSS (AT3G02055.1)	promoter-TSS (AT3G02055.1)	-9	AT3G07880.1	SCN1	SUPERCENTIPEDE1	Immunoglobulin E-set superfamily protein	protein-coding
peak_7493	3	2510541	2510755	promoter-TSS (AT3G07870.1)	promoter-TSS (AT3G07870.1)	78	AT3G07870.1	AT3G07870	-	F-box and associated interaction domains-containing protein	protein-coding
peak_7494	5	2503296	2503659	intron (AT5G07830.1, intron 1 of 9)	intron (AT5G07830.1, intron 1 of 9)	352	AT5G07830.1	GUS2	AtGUS2|F13G24.30|glucuronidase 2	glucuronidase 2	protein-coding
peak_7495	5	2502598	2502907	promoter-TSS (AT5G07830.1)	promoter-TSS (AT5G07830.1)	-373	AT5G07830.1	GUS2	AtGUS2|F13G24.30|glucuronidase 2	glucuronidase 2	protein-coding
peak_7496	5	2501021	2501230	exon (AT5G07820.1, exon 1 of 2)	exon (AT5G07820.1, exon 1 of 2)	128	AT5G07820.1	AT5G07820	F13G24.20|F13G24_20	Plant calmodulin-binding protein-like protein	protein-coding
peak_7497	4	2488569	2488667	promoter-TSS (AT4G04900.1)	promoter-TSS (AT4G04900.1)	-7	AT4G04900.1	RIC10	ROP-interactive CRIB motif-containing protein 10|T1J1.7|T1J1_7	ROP-interactive CRIB motif-containing protein 10	protein-coding
peak_7498	5	2483101	2483306	promoter-TSS (AT5G07790.3)	promoter-TSS (AT5G07790.3)	80	AT5G07790.3	AT5G07790	MXM12.3|MXM12_3	hypothetical protein	protein-coding
peak_7499	4	2481668	2481849	promoter-TSS (AT4G04890.2)	promoter-TSS (AT4G04890.2)	-168	AT4G04890.2	PDF2	T1J1.3|T1J1_3|protodermal factor 2	protodermal factor 2	protein-coding
peak_7500	5	2474421	2474589	promoter-TSS (AT5G07770.1)	promoter-TSS (AT5G07770.1)	-36	AT5G07770.1	AT5G07770	AtFH16|FH16|MBK20.23|MBK20_23|formin homolog 16	Actin-binding FH2 protein	protein-coding
peak_7501	5	2467652	2467677	promoter-TSS (AT5G07740.2)	promoter-TSS (AT5G07740.2)	-325	AT5G07740.1	AT5G07740	MBK20.20|MBK20_20	actin binding protein	protein-coding
peak_7502	1	2462136	2462244	TTS (AT1G07940.3)	TTS (AT1G07940.3)	3277	AT1G07940.4	AT1G07940	T6D22.3	GTP binding Elongation factor Tu family protein	protein-coding
peak_7503	4	2452774	2452844	promoter-TSS (AT4G05005.1)	promoter-TSS (AT4G05005.1)	-74	AT4G04850.1	KEA3	ATKEA3|K+ efflux antiporter 3|T4B21.3|T4B21_3	K+ efflux antiporter 3	protein-coding
peak_7504	1	2443561	2443686	promoter-TSS (AT1G07902.1)	promoter-TSS (AT1G07902.1)	-295	AT1G07902.1	AT1G07902	-	hypothetical protein	protein-coding
peak_7505	3	2441105	2441463	promoter-TSS (AT3G07650.4)	promoter-TSS (AT3G07650.4)	-281	AT3G07650.4	COL9	B-box domain protein 7|BBX7|CONSTANS-like 9	CONSTANS-like 9	protein-coding
peak_7506	1	2436946	2437469	promoter-TSS (AT1G07890.8)	promoter-TSS (AT1G07890.8)	-74	AT1G07890.1	APX1	ASCORBATE PEROXIDASE|ATAPX01|ATAPX1|CS1|F24B9.2|F24B9_2|MEE6|ascorbate peroxidase 1|maternal effect embryo arrest 6	ascorbate peroxidase 1	protein-coding
peak_7507	1	2432022	2432266	promoter-TSS (AT1G07870.2)	promoter-TSS (AT1G07870.2)	-53	AT1G07870.1	AT1G07870	F24B9.4|F24B9_4	Protein kinase superfamily protein	protein-coding
peak_7508	5	2430059	2430210	promoter-TSS (AT5G07670.1)	promoter-TSS (AT5G07670.1)	-12	AT5G07670.1	AT5G07670	MBK20.11|MBK20_11	RNI-like superfamily protein	protein-coding
peak_7509	3	2425196	2425634	promoter-TSS (AT3G07600.2)	promoter-TSS (AT3G07600.2)	-393	AT3G07600.1	AT3G07600	-	Heavy metal transport/detoxification superfamily protein	protein-coding
peak_7510	3	2413313	2413603	promoter-TSS (AT3G07565.2)	promoter-TSS (AT3G07565.2)	129	AT3G07560.1	PEX13	ABERRANT PEROXISOME MORPHOLOGY 2|APM2|peroxin 13	peroxin 13	protein-coding
peak_7511	1	2412713	2412905	promoter-TSS (AT1G07780.2)	promoter-TSS (AT1G07780.2)	-32	AT1G07780.3	PAI1	F24B9.11|F24B9_11|PHOSPHORIBOSYLANTHRANILATE ISOMERASE|TRANSIENT RECEPTOR POTENTIAL 6|TRP6|phosphoribosylanthranilate isomerase 1	phosphoribosylanthranilate isomerase 1	protein-coding
peak_7512	1	2409532	2409747	promoter-TSS (AT1G07770.2)	promoter-TSS (AT1G07770.2)	10	AT1G07770.3	RPS15A	CYTOPLASMIC RIBOSOMAL PROTEIN S15A|F24B9.12|F24B9_12|ribosomal protein S15A	ribosomal protein S15A	protein-coding
peak_7513	5	2409054	2409416	promoter-TSS (AT5G07620.1)	promoter-TSS (AT5G07620.1)	24	AT5G07620.1	AT5G07620	MBK20.5|MBK20_5	Protein kinase superfamily protein	protein-coding
peak_7514	5	2400497	2401318	TTS (AT5G07590.2)	TTS (AT5G07590.2)	1181	AT5G07580.1	AT5G07580	MBK20.1	ethylene-responsive transcription factor	protein-coding
peak_7515	5	2399166	2399762	promoter-TSS (AT5G07580.1)	promoter-TSS (AT5G07580.1)	-262	AT5G07580.1	AT5G07580	MBK20.1	ethylene-responsive transcription factor	protein-coding
peak_7516	5	2398439	2398677	Intergenic	Intergenic	-1135	AT5G07571.1	AT5G07571	-	Oleosin family protein	protein-coding
peak_7517	1	2395171	2395453	promoter-TSS (AT1G04623.1)	promoter-TSS (AT1G04623.1)	327	AT1G07728.2	AT1G07728	-	ncRNA	ncRNA
peak_7518	1	2392454	2392568	promoter-TSS (AT1G07720.1)	promoter-TSS (AT1G07720.1)	-11	AT1G07720.1	KCS3	3-ketoacyl-CoA synthase 3|F24B9.18|F24B9_18	3-ketoacyl-CoA synthase 3	protein-coding
peak_7519	3	2388459	2388899	promoter-TSS (AT3G07470.2)	promoter-TSS (AT3G07470.2)	-4	AT3G07470.2	AT3G07470	-	transmembrane protein, putative (Protein of unknown function, DUF538)	protein-coding
peak_7520	3	2385531	2386374	promoter-TSS (AT3G07460.1)	promoter-TSS (AT3G07460.1)	30	AT3G07460.1	AT3G07460	-	transmembrane protein, putative (Protein of unknown function, DUF538)	protein-coding
peak_7521	3	2386677	2387056	promoter-TSS (AT3G07460.1)	promoter-TSS (AT3G07460.1)	-884	AT3G07460.1	AT3G07460	-	transmembrane protein, putative (Protein of unknown function, DUF538)	protein-coding
peak_7522	3	2384368	2384446	promoter-TSS (AT3G07450.1)	promoter-TSS (AT3G07450.1)	-470	AT3G07450.1	AT3G07450	-	Bifunctional inhibitor/lipid-transfer protein/seed storage 2S albumin superfamily protein	protein-coding
peak_7523	3	2383570	2383868	TTS (AT3G07460.1)	TTS (AT3G07460.1)	218	AT3G07450.1	AT3G07450	-	Bifunctional inhibitor/lipid-transfer protein/seed storage 2S albumin superfamily protein	protein-coding
peak_7524	1	2381325	2381611	promoter-TSS (AT1G07705.2)	promoter-TSS (AT1G07705.2)	-87	AT1G07705.2	AT1G07705	NOT2a|Negative on TATA less2a	NOT2 / NOT3 / NOT5 family	protein-coding
peak_7525	3	2380973	2381274	promoter-TSS (AT3G07440.2)	promoter-TSS (AT3G07440.2)	-65	AT3G07440.1	AT3G07440	-	hypothetical protein	protein-coding
peak_7526	1	2374579	2375080	promoter-TSS (AT1G07670.2)	promoter-TSS (AT1G07670.2)	-222	AT1G07670.1	ECA4	ATECA4|F24B9.24|F24B9_24|endomembrane-type CA-ATPase 4	endomembrane-type CA-ATPase 4	protein-coding
peak_7527	1	2368480	2368696	promoter-TSS (AT1G07660.2)	promoter-TSS (AT1G07660.2)	-152	AT1G07645.1	DSI-1VOC	ATDSI-1VOC|dessication-induced 1VOC superfamily protein	dessication-induced 1VOC superfamily protein	protein-coding
peak_7528	1	2366369	2366784	promoter-TSS (AT1G07650.2)	promoter-TSS (AT1G07650.2)	33	AT1G07650.3	AT1G07650	F24B9.29|F24B9_29	Leucine-rich repeat transmembrane protein kinase	protein-coding
peak_7529	3	2366300	2366447	promoter-TSS (AT3G07400.1)	promoter-TSS (AT3G07400.1)	-849	AT3G07400.1	AT3G07400	-	lipase class 3 family protein	protein-coding
peak_7530	1	2365186	2365751	intron (AT1G07650.2, intron 2 of 23)	intron (AT1G07650.2, intron 2 of 23)	1141	AT1G07650.3	AT1G07650	F24B9.29|F24B9_29	Leucine-rich repeat transmembrane protein kinase	protein-coding
peak_7531	3	2365189	2365515	promoter-TSS (AT3G07390.2)	promoter-TSS (AT3G07390.2)	51	AT3G07390.2	AIR12	Auxin-Induced in Root cultures 12	auxin-induced in root cultures-like protein	protein-coding
peak_7532	3	2364038	2364480	Intergenic	Intergenic	-1042	AT3G07390.1	AIR12	Auxin-Induced in Root cultures 12	auxin-induced in root cultures-like protein	protein-coding
peak_7533	3	2354456	2354825	promoter-TSS (AT3G07360.1)	promoter-TSS (AT3G07360.1)	0	AT3G07360.1	PUB9	ARABIDOPSIS THALIANA PLANT U-BOX 9|ATPUB9|plant U-box 9	plant U-box 9	protein-coding
peak_7534	3	2353639	2353848	promoter-TSS (AT3G07360.1)	promoter-TSS (AT3G07360.1)	-897	AT3G07360.1	PUB9	ARABIDOPSIS THALIANA PLANT U-BOX 9|ATPUB9|plant U-box 9	plant U-box 9	protein-coding
peak_7535	3	2352815	2353184	Intergenic	Intergenic	-1641	AT3G07360.1	PUB9	ARABIDOPSIS THALIANA PLANT U-BOX 9|ATPUB9|plant U-box 9	plant U-box 9	protein-coding
peak_7536	4	2351953	2352237	promoter-TSS (AT4G04640.1)	promoter-TSS (AT4G04640.1)	-70	AT4G04640.1	ATPC1	T19J18.4|T19J18_4	ATPase, F1 complex, gamma subunit protein	protein-coding
peak_7537	3	2351881	2352082	Intergenic	Intergenic	-1169	AT3G01985.1	AT3G01985	-	ncRNA	ncRNA
peak_7538	3	2351349	2351470	promoter-TSS (AT3G01985.1)	promoter-TSS (AT3G01985.1)	-597	AT3G01985.1	AT3G01985	-	ncRNA	ncRNA
peak_7539	3	2348630	2349212	TTS (AT3G07350.1)	TTS (AT3G07350.1)	-1207	AT3G01975.1	AT3G01975	-	ncRNA	ncRNA
peak_7540	1	2348647	2349171	promoter-TSS (AT1G04607.1)	promoter-TSS (AT1G04607.1)	-6	AT1G07630.1	PLL5	F24B9.31|F24B9_31|pol-like 5	pol-like 5	protein-coding
peak_7541	1	2347423	2347781	promoter-TSS (AT1G07620.1)	promoter-TSS (AT1G07620.1)	-713	AT1G07620.1	ATOBGM	F24B9.32|F24B9_32|TON1 Recruiting Motif 32|TRM32	GTP-binding protein Obg/CgtA	protein-coding
peak_7542	1	2347966	2348383	promoter-TSS (AT1G07630.1)	promoter-TSS (AT1G07630.1)	273	AT1G04607.1	AT1G04607	-	ncRNA	ncRNA
peak_7543	1	2346594	2347070	promoter-TSS (AT1G07620.1)	promoter-TSS (AT1G07620.1)	30	AT1G07620.3	ATOBGM	F24B9.32|F24B9_32|TON1 Recruiting Motif 32|TRM32	GTP-binding protein Obg/CgtA	protein-coding
peak_7544	3	2345756	2346235	promoter-TSS (AT3G01965.1)	promoter-TSS (AT3G01965.1)	79	AT3G01965.1	AT3G01965	-	ncRNA	ncRNA
peak_7545	3	2344578	2344706	promoter-TSS (AT3G07340.1)	promoter-TSS (AT3G07340.1)	-945	AT3G07340.2	AT3G07340	CIB3|CRY2-interacting bHLH 3	basic helix-loop-helix (bHLH) DNA-binding superfamily protein	protein-coding
peak_7546	3	2343419	2343535	exon (AT3G07340.1, exon 1 of 8)	exon (AT3G07340.1, exon 1 of 8)	220	AT3G07340.1	AT3G07340	CIB3|CRY2-interacting bHLH 3	basic helix-loop-helix (bHLH) DNA-binding superfamily protein	protein-coding
peak_7547	3	2341847	2341926	exon (AT3G07340.1, exon 5 of 8)	exon (AT3G07340.1, exon 5 of 8)	1811	AT3G07340.1	AT3G07340	CIB3|CRY2-interacting bHLH 3	basic helix-loop-helix (bHLH) DNA-binding superfamily protein	protein-coding
peak_7548	3	2340984	2341223	exon (AT3G07340.1, exon 8 of 8)	exon (AT3G07340.1, exon 8 of 8)	-1935	AT3G07330.1	CSLC6	ATCSLC06|ATCSLC6|CELLULOSE-SYNTHASE LIKE C6|CSLC06|Cellulose-synthase-like C6	Cellulose-synthase-like C6	protein-coding
peak_7549	3	2340032	2340449	TTS (AT3G07340.1)	TTS (AT3G07340.1)	-1072	AT3G07330.1	CSLC6	ATCSLC06|ATCSLC6|CELLULOSE-SYNTHASE LIKE C6|CSLC06|Cellulose-synthase-like C6	Cellulose-synthase-like C6	protein-coding
peak_7550	1	2339390	2339765	promoter-TSS (AT1G07600.1)	promoter-TSS (AT1G07600.1)	-186	AT1G07590.1	AT1G07590	F22G5.3|F22G5_3	Tetratricopeptide repeat (TPR)-like superfamily protein	protein-coding
peak_7551	1	2338553	2338837	TTS (AT1G07600.1)	TTS (AT1G07600.1)	626	AT1G07600.1	MT1A	ARABIDOPSIS METALLOTHIONEIN 1|ATMT-2|ATMT-Q|ATMT1|F22G5.2|LIGHT STRESS-REGULATED 4|LSR4|METALLOTHIONEIN 1|METALLOTHIONEIN 2|METALLOTHIONEIN Q|MT-Q|MT1|metallothionein 1A	metallothionein 1A	protein-coding
peak_7552	3	2334764	2334920	promoter-TSS (AT3G07320.1)	promoter-TSS (AT3G07320.1)	-657	AT3G07320.1	AT3G07320	T1B9.1	O-Glycosyl hydrolases family 17 protein	protein-coding
peak_7553	1	2334156	2334428	promoter-TSS (AT1G07580.1)	promoter-TSS (AT1G07580.1)	-41	AT1G04597.1	AT1G04597	-	ncRNA	ncRNA
peak_7554	1	2333385	2333853	promoter-TSS (AT1G07570.4)	promoter-TSS (AT1G07570.4)	70	AT1G07570.4	APK1A	APK1|F22G5.5|F22G5_5	Protein kinase superfamily protein	protein-coding
peak_7555	5	2330399	2330470	promoter-TSS (AT5G07360.3)	promoter-TSS (AT5G07360.3)	28	AT5G07360.3	AT5G07360	T2I1.70|T2I1_70	Amidase family protein	protein-coding
peak_7556	3	2330239	2330330	promoter-TSS (AT3G07310.2)	promoter-TSS (AT3G07310.2)	-358	AT3G07310.2	AT3G07310	T1B9.2	phosphoserine aminotransferase, putative (DUF760)	protein-coding
peak_7557	3	2329829	2330031	promoter-TSS (AT3G07310.2)	promoter-TSS (AT3G07310.2)	-4	AT3G07310.2	AT3G07310	T1B9.2	phosphoserine aminotransferase, putative (DUF760)	protein-coding
peak_7558	1	2305148	2305321	promoter-TSS (AT1G07500.1)	promoter-TSS (AT1G07500.1)	-203	AT1G07500.1	AT1G07500	F22G5.11|F22G5_11|SIAMESE-RELATED 5|SMR5	hypothetical protein	protein-coding
peak_7559	1	2300909	2301228	promoter-TSS (AT1G07485.1)	promoter-TSS (AT1G07485.1)	-307	AT1G07485.1	AT1G07485	-	hypothetical protein	protein-coding
peak_7560	1	2300369	2300536	promoter-TSS (AT1G07480.2)	promoter-TSS (AT1G07480.2)	-908	AT1G07480.1	AT1G07480	F22G5.14|F22G5_14	Transcription factor IIA, alpha/beta subunit	protein-coding
peak_7561	5	2292329	2292570	promoter-TSS (AT5G07290.1)	promoter-TSS (AT5G07290.1)	123	AT5G01385.1	AT5G01385	-	ncRNA	ncRNA
peak_7562	5	2290748	2290890	Intergenic	Intergenic	1753	AT5G01385.1	AT5G01385	-	ncRNA	ncRNA
peak_7563	4	2289871	2290033	promoter-TSS (AT4G04570.2)	promoter-TSS (AT4G04570.2)	50	AT4G04570.1	CRK40	F4H6.9|F4H6_9|cysteine-rich RLK (RECEPTOR-like protein kinase) 40	cysteine-rich RLK (RECEPTOR-like protein kinase) 40	protein-coding
peak_7564	2	2289303	2289701	exon (AT2G05940.1, exon 1 of 4)	exon (AT2G05940.1, exon 1 of 4)	134	AT2G05940.1	RIPK	RPM1-induced protein kinase|T6P5.14|T6P5_14	Protein kinase superfamily protein	protein-coding
peak_7565	4	2288892	2289265	promoter-TSS (AT4G04570.2)	promoter-TSS (AT4G04570.2)	462	AT4G04570.3	CRK40	F4H6.9|F4H6_9|cysteine-rich RLK (RECEPTOR-like protein kinase) 40	cysteine-rich RLK (RECEPTOR-like protein kinase) 40	protein-coding
peak_7566	3	2288653	2288885	promoter-TSS (AT3G07195.2)	promoter-TSS (AT3G07195.2)	37	AT3G07195.1	AT3G07195	-	RPM1-interacting protein 4 (RIN4) family protein	protein-coding
peak_7567	2	2288351	2288402	intron (AT2G05940.1, intron 3 of 3)	intron (AT2G05940.1, intron 3 of 3)	1260	AT2G05940.1	RIPK	RPM1-induced protein kinase|T6P5.14|T6P5_14	Protein kinase superfamily protein	protein-coding
peak_7568	3	2287928	2288198	promoter-TSS (AT3G07195.2)	promoter-TSS (AT3G07195.2)	-471	AT3G07190.1	AT3G07190	-	B-cell receptor-associated protein 31-like protein	protein-coding
peak_7569	1	2285269	2285419	TTS (AT1G07440.1)	TTS (AT1G07440.1)	2386	AT1G07440.2	AT1G07440	F22G5.39|F22G5_39	NAD(P)-binding Rossmann-fold superfamily protein	protein-coding
peak_7570	1	2282898	2283208	promoter-TSS (AT1G07430.1)	promoter-TSS (AT1G07430.1)	-225	AT1G07430.1	HAI2	AIP1|AKT1 interacting protein phosphatase 1|AtAIP1|F22G5.22|F22G5_22|HON|HONSU (Korean for abnormal drowsiness)|highly ABA-induced PP2C gene 2	highly ABA-induced PP2C protein 2	protein-coding
peak_7571	4	2279065	2279387	Intergenic	Intergenic	-9390	AT4G04570.3	CRK40	F4H6.9|F4H6_9|cysteine-rich RLK (RECEPTOR-like protein kinase) 40	cysteine-rich RLK (RECEPTOR-like protein kinase) 40	protein-coding
peak_7572	5	2272434	2272794	promoter-TSS (AT5G01375.1)	promoter-TSS (AT5G01375.1)	-377	AT5G01375.1	AT5G01375	-	ncRNA	ncRNA
peak_7573	2	2272281	2272440	promoter-TSS (AT2G05920.1)	promoter-TSS (AT2G05920.1)	92	AT2G05920.1	AT2G05920	T6P5.12|T6P5_12	Subtilase family protein	protein-coding
peak_7574	5	2271805	2271965	promoter-TSS (AT5G07240.2)	promoter-TSS (AT5G07240.2)	-5	AT5G07240.2	IQD24	IQ-domain 24|T28J14.180|T28J14_180	IQ-domain 24	protein-coding
peak_7575	1	2269466	2269650	promoter-TSS (AT1G07390.3)	promoter-TSS (AT1G07390.3)	-64	AT1G07390.4	RLP1	AtRLP1|F22G5.26|F22G5_26|receptor like protein 1	receptor like protein 1	protein-coding
peak_7576	5	2267676	2267802	promoter-TSS (AT5G07220.1)	promoter-TSS (AT5G07220.1)	-727	AT5G07220.1	BAG3	ATBAG3|BCL-2-associated athanogene 3|T28J14.160|T28J14_160	BCL-2-associated athanogene 3	protein-coding
peak_7577	5	2266871	2267232	promoter-TSS (AT5G07220.1)	promoter-TSS (AT5G07220.1)	-39	AT5G07220.1	BAG3	ATBAG3|BCL-2-associated athanogene 3|T28J14.160|T28J14_160	BCL-2-associated athanogene 3	protein-coding
peak_7578	1	2248915	2249058	promoter-TSS (AT1G07320.3)	promoter-TSS (AT1G07320.3)	19	AT1G07320.1	RPL4	EMB2784|EMBRYO DEFECTIVE 2784|F22G5.34|F22G5_34|PRPL4|RIBOSOMAL PROTEIN L4|plastid ribosomal protein L4|ribosomal protein L4	ribosomal protein L4	protein-coding
peak_7579	5	2243707	2243802	exon (AT5G07200.1, exon 3 of 3)	exon (AT5G07200.1, exon 3 of 3)	1585	AT5G07200.1	GA20OX3	ARABIDOPSIS THALIANA GIBBERELLIN 20-OXIDASE 3|ATGA20OX3|T28J14.140|T28J14_140|YAP169|gibberellin 20-oxidase 3	gibberellin 20-oxidase 3	protein-coding
peak_7580	5	2241473	2241986	Intergenic	Intergenic	3610	AT5G07200.1	GA20OX3	ARABIDOPSIS THALIANA GIBBERELLIN 20-OXIDASE 3|ATGA20OX3|T28J14.140|T28J14_140|YAP169|gibberellin 20-oxidase 3	gibberellin 20-oxidase 3	protein-coding
peak_7581	1	2239987	2240406	exon (AT1G07280.4, exon 3 of 3)	exon (AT1G07280.4, exon 3 of 3)	1548	AT1G04573.1	AT1G04573	-	ncRNA	ncRNA
peak_7582	5	2239524	2239797	TTS (AT5G07190.1)	TTS (AT5G07190.1)	2153	AT5G07190.2	ATS3	T28J14.130|T28J14_130|seed gene 3	embryo-specific protein 3	protein-coding
peak_7583	1	2237661	2238170	promoter-TSS (AT1G07280.2)	promoter-TSS (AT1G07280.2)	-102	AT1G07280.1	AT1G07280	F22G5.38|F22G5_38	Tetratricopeptide repeat (TPR)-like superfamily protein	protein-coding
peak_7584	1	2236192	2236619	Intergenic	Intergenic	-1612	AT1G07280.1	AT1G07280	F22G5.38|F22G5_38	Tetratricopeptide repeat (TPR)-like superfamily protein	protein-coding
peak_7585	5	2233687	2233802	promoter-TSS (AT5G07180.1)	promoter-TSS (AT5G07180.1)	-157	AT5G07180.1	ERL2	ERECTA-like 2|T28J14.120|T28J14_120	ERECTA-like 2	protein-coding
peak_7586	1	2233344	2233606	promoter-TSS (AT1G07270.1)	promoter-TSS (AT1G07270.1)	-458	AT1G07270.1	AT1G07270	F10K1.2|F10K1_2	Cell division control, Cdc6	protein-coding
peak_7587	1	2224495	2224688	exon (AT1G07240.1, exon 1 of 1)	exon (AT1G07240.1, exon 1 of 1)	966	AT1G07240.1	UGT71C5	F10K1.5|F10K1_5|UDP-glucosyl transferase 71C5	UDP-glucosyl transferase 71C5	protein-coding
peak_7588	3	2215478	2215827	exon (AT3G07010.2, exon 2 of 6)	exon (AT3G07010.2, exon 2 of 6)	831	AT3G07010.1	AT3G07010	-	Pectin lyase-like superfamily protein	protein-coding
peak_7589	1	2214994	2215178	promoter-TSS (AT1G07210.1)	promoter-TSS (AT1G07210.1)	-130	AT1G07210.1	AT1G07210	F10K1.8|F10K1_8	Ribosomal protein S18	protein-coding
peak_7590	3	2214694	2214975	exon (AT3G07010.2, exon 2 of 6)	exon (AT3G07010.2, exon 2 of 6)	1649	AT3G07010.1	AT3G07010	-	Pectin lyase-like superfamily protein	protein-coding
peak_7591	1	2214156	2214455	promoter-TSS (AT1G07210.1)	promoter-TSS (AT1G07210.1)	-911	AT1G07210.1	AT1G07210	F10K1.8|F10K1_8	Ribosomal protein S18	protein-coding
peak_7592	1	2213176	2213447	promoter-TSS (AT1G07200.2)	promoter-TSS (AT1G07200.2)	-593	AT1G07200.2	AT1G07200	F10K1.9|F10K1_9|SMAX1-like 6|SMXL6	Double Clp-N motif-containing P-loop nucleoside triphosphate hydrolases superfamily protein	protein-coding
peak_7593	1	2212446	2212770	exon (AT1G07200.2, exon 1 of 3)	exon (AT1G07200.2, exon 1 of 3)	110	AT1G07200.2	AT1G07200	F10K1.9|F10K1_9|SMAX1-like 6|SMXL6	Double Clp-N motif-containing P-loop nucleoside triphosphate hydrolases superfamily protein	protein-coding
peak_7594	3	2209411	2209463	promoter-TSS (AT3G07000.1)	promoter-TSS (AT3G07000.1)	32	AT3G07000.1	AT3G07000	-	Cysteine/Histidine-rich C1 domain family protein	protein-coding
peak_7595	1	2203784	2204261	promoter-TSS (AT1G07180.1)	promoter-TSS (AT1G07180.1)	-82	AT1G07180.1	NDA1	ARABIDOPSIS THALIANA INTERNAL NON-PHOSPHORYLATING NAD ( P ) H DEHYDROGENASE|ATNDI1|F10K1.11|F10K1_11|NADH-DEHYDROGENASE|alternative NAD(P)H dehydrogenase 1|alternative NAD(P)H dehydrogenase 1	alternative NAD(P)H dehydrogenase 1	protein-coding
peak_7596	2	2200990	2201173	intron (AT2G05790.1, intron 2 of 2)	intron (AT2G05790.1, intron 2 of 2)	1930	AT2G05790.1	AT2G05790	T25M19.1|T25M19_1	O-Glycosyl hydrolases family 17 protein	protein-coding
peak_7597	2	2198280	2198461	promoter-TSS (AT2G05790.1)	promoter-TSS (AT2G05790.1)	35	AT2G05786.1	AT2G05786	-	hypothetical protein	protein-coding
peak_7598	1	2197399	2197686	TTS (AT1G07160.1)	TTS (AT1G07160.1)	-1546	AT1G07150.1	MAPKKK13	F10K1.14|F10K1_14|mitogen-activated protein kinase kinase kinase 13	mitogen-activated protein kinase kinase kinase 13	protein-coding
peak_7599	1	2194564	2194692	promoter-TSS (AT1G07140.1)	promoter-TSS (AT1G07140.1)	-792	AT1G07140.1	SIRANBP	F10K1.15|F10K1_15|RAN-BINDING PROTEIN SIRANBP	Pleckstrin homology (PH) domain superfamily protein	protein-coding
peak_7600	1	2190998	2191198	promoter-TSS (AT1G07135.1)	promoter-TSS (AT1G07135.1)	-314	AT1G07135.1	AT1G07135	-	glycine-rich protein	protein-coding
peak_7601	1	2189987	2190158	exon (AT1G07135.1, exon 1 of 1)	exon (AT1G07135.1, exon 1 of 1)	712	AT1G07135.1	AT1G07135	-	glycine-rich protein	protein-coding
peak_7602	1	2177417	2177730	promoter-TSS (AT1G07100.1)	promoter-TSS (AT1G07100.1)	-312	AT1G07100.1	AT1G07100	61269.TRNA-ILE-1	tRNA	tRNA
peak_7603	1	2176344	2176618	Intergenic	Intergenic	-1404	AT1G07100.1	AT1G07100	61269.TRNA-ILE-1	tRNA	tRNA
peak_7604	1	2174862	2175226	promoter-TSS (AT1G07090.1)	promoter-TSS (AT1G07090.1)	-6	AT1G07090.1	LSH6	F10K1.20|F10K1_20|LIGHT SENSITIVE HYPOCOTYLS 6	LIGHT-DEPENDENT SHORT HYPOCOTYLS-like protein (DUF640)	protein-coding
peak_7605	1	2173983	2174153	exon (AT1G07090.1, exon 1 of 1)	exon (AT1G07090.1, exon 1 of 1)	970	AT1G07090.1	LSH6	F10K1.20|F10K1_20|LIGHT SENSITIVE HYPOCOTYLS 6	LIGHT-DEPENDENT SHORT HYPOCOTYLS-like protein (DUF640)	protein-coding
peak_7606	1	2173705	2173807	TTS (AT1G07090.1)	TTS (AT1G07090.1)	1282	AT1G07090.1	LSH6	F10K1.20|F10K1_20|LIGHT SENSITIVE HYPOCOTYLS 6	LIGHT-DEPENDENT SHORT HYPOCOTYLS-like protein (DUF640)	protein-coding
peak_7607	1	2172094	2172845	TTS (AT1G07080.1)	TTS (AT1G07080.1)	2492	AT1G07080.1	AT1G07080	F10K1.21|F10K1_21	Thioredoxin superfamily protein	protein-coding
peak_7608	3	2169815	2170024	promoter-TSS (AT3G06870.1)	promoter-TSS (AT3G06870.1)	-959	AT3G06870.1	AT3G06870	-	proline-rich family protein	protein-coding
peak_7609	3	2169353	2169528	promoter-TSS (AT3G06870.1)	promoter-TSS (AT3G06870.1)	-480	AT3G06870.1	AT3G06870	-	proline-rich family protein	protein-coding
peak_7610	5	2166710	2167708	promoter-TSS (AT5G06980.4)	promoter-TSS (AT5G06980.4)	89	AT5G06980.1	AT5G06980	LNK4|MOJ9.15|MOJ9_15|night light-inducible and clock-regulated 4	hypothetical protein	protein-coding
peak_7611	3	2166376	2166593	TTS (AT3G06860.1)	TTS (AT3G06860.1)	-1246	AT3G06868.1	AT3G06868	-	vitellogenin-like protein	protein-coding
peak_7612	1	2165245	2165412	promoter-TSS (at1g07051)	promoter-TSS (at1g07051)	-67	AT1G07050.2	AT1G07050	F10K1.24|F10K1_24	CCT motif family protein	protein-coding
peak_7613	1	2164027	2164242	promoter-TSS (AT1G07040.1)	promoter-TSS (AT1G07040.1)	-747	AT1G07040.1	AT1G07040	F10K1.25|F10K1_25	plant/protein	protein-coding
peak_7614	3	2160616	2160801	promoter-TSS (AT3G06850.2)	promoter-TSS (AT3G06850.2)	-39	AT3G06850.2	BCE2	DARK INDUCIBLE 3|DIN3|LTA1	2-oxoacid dehydrogenases acyltransferase family protein	protein-coding
peak_7615	1	2152308	2152533	promoter-TSS (AT1G07010.3)	promoter-TSS (AT1G07010.3)	121	AT1G07000.1	EXO70B2	ATEXO70B2|F10K1.28|F10K1_28|exocyst subunit exo70 family protein B2	exocyst subunit exo70 family protein B2	protein-coding
peak_7616	1	2143804	2144032	promoter-TSS (AT1G06980.1)	promoter-TSS (AT1G06980.1)	59	AT1G06980.1	AT1G06980	F10K1.30|F10K1_30	6,7-dimethyl-8-ribityllumazine synthase	protein-coding
peak_7617	3	2143344	2143455	promoter-TSS (AT3G06780.1)	promoter-TSS (AT3G06780.1)	-89	AT3G06780.1	AT3G06780	-	glycine-rich protein	protein-coding
peak_7618	3	2137128	2137796	promoter-TSS (AT3G06770.1)	promoter-TSS (AT3G06770.1)	-112	AT3G06770.3	AT3G06770	-	Pectin lyase-like superfamily protein	protein-coding
peak_7619	5	2133749	2134165	promoter-TSS (AT5G06865.1)	promoter-TSS (AT5G06865.1)	39	AT5G06870.1	PGIP2	ARABIDOPSIS POLYGALACTURONASE INHIBITING PROTEIN 2|ATPGIP2|MOJ9.4|MOJ9_4|POLYGALACTURONASE INHIBITING PROTEIN 2|polygalacturonase inhibiting protein 2	polygalacturonase inhibiting protein 2	protein-coding
peak_7620	3	2132616	2132895	promoter-TSS (AT3G06760.1)	promoter-TSS (AT3G06760.1)	-3	AT3G06760.2	AT3G06760	-	Drought-responsive family protein	protein-coding
peak_7621	5	2132171	2132544	promoter-TSS (AT5G06860.1)	promoter-TSS (AT5G06860.1)	7	AT5G06860.1	PGIP1	ATPGIP1|MOJ9.3|MOJ9_3|POLYGALACTURONASE INHIBITING PROTEIN 1|polygalacturonase inhibiting protein 1	polygalacturonase inhibiting protein 1	protein-coding
peak_7622	3	2131790	2132300	promoter-TSS (AT3G06760.1)	promoter-TSS (AT3G06760.1)	-713	AT3G06760.2	AT3G06760	-	Drought-responsive family protein	protein-coding
peak_7623	3	2130938	2131153	promoter-TSS (AT3G06750.1)	promoter-TSS (AT3G06750.1)	-594	AT3G06750.1	AT3G06750	-	hydroxyproline-rich glycoprotein family protein	protein-coding
peak_7624	3	2130267	2130344	exon (AT3G06750.1, exon 1 of 1)	exon (AT3G06750.1, exon 1 of 1)	146	AT3G06750.1	AT3G06750	-	hydroxyproline-rich glycoprotein family protein	protein-coding
peak_7625	3	2129257	2129556	promoter-TSS (AT3G01885.1)	promoter-TSS (AT3G01885.1)	-225	AT3G01885.1	AT3G01885	-	ncRNA	ncRNA
peak_7626	3	2128436	2128778	TTS (AT3G01885.1)	TTS (AT3G01885.1)	574	AT3G01885.1	AT3G01885	-	ncRNA	ncRNA
peak_7627	4	2122618	2122745	promoter-TSS (AT4G04340.2)	promoter-TSS (AT4G04340.2)	-7	AT4G04340.3	AT4G04340	T19B17.6|T19B17_6|induced Ca2+ increase 1 (osca1)|osca1|reduced hyperosmolality	ERD (early-responsive to dehydration stress) family protein	protein-coding
peak_7628	4	2118564	2118696	promoter-TSS (AT4G04330.1)	promoter-TSS (AT4G04330.1)	-13	AT4G04330.1	RbcX1	AtRbcX1|T19B17.5|T19B17_5|homologue of cyanobacterial RbcX 1	Chaperonin-like RbcX protein	protein-coding
peak_7629	3	2113638	2113856	promoter-TSS (AT3G06670.2)	promoter-TSS (AT3G06670.2)	-49	AT3G06670.2	AT3G06670	-	binding protein	protein-coding
peak_7630	1	2105017	2105112	promoter-TSS (AT1G06850.1)	promoter-TSS (AT1G06850.1)	9	AT1G06850.2	bZIP52	AtbZIP52|F4H5.7|F4H5_7|basic leucine-zipper 52	basic leucine-zipper 52	protein-coding
peak_7631	5	2097689	2098099	promoter-TSS (AT5G06780.2)	promoter-TSS (AT5G06780.2)	-655	AT5G06780.1	EML2	AtEML2|EMSY-like 2|MPH15.14|MPH15_14	Emsy N Terminus (ENT)/ plant Tudor-like domains-containing protein	protein-coding
peak_7632	5	2097132	2097259	promoter-TSS (AT5G06780.2)	promoter-TSS (AT5G06780.2)	44	AT5G06780.1	EML2	AtEML2|EMSY-like 2|MPH15.14|MPH15_14	Emsy N Terminus (ENT)/ plant Tudor-like domains-containing protein	protein-coding
peak_7633	1	2083076	2083291	promoter-TSS (AT1G06780.1)	promoter-TSS (AT1G06780.1)	-128	AT1G06780.2	GAUT6	F4H5.13|F4H5_13|galacturonosyltransferase 6	galacturonosyltransferase 6	protein-coding
peak_7634	5	2074167	2074462	Intergenic	Intergenic	-3748	AT5G06710.2	HAT14	MPH15.6|MPH15_6|homeobox from Arabidopsis thaliana	homeobox leucine zipper protein	protein-coding
peak_7635	5	2070302	2070503	promoter-TSS (AT5G06710.3)	promoter-TSS (AT5G06710.3)	-24	AT5G06710.4	HAT14	MPH15.6|MPH15_6|homeobox from Arabidopsis thaliana	homeobox leucine zipper protein	protein-coding
peak_7636	5	2063322	2063637	promoter-TSS (AT5G06700.1)	promoter-TSS (AT5G06700.1)	65	AT5G06700.1	AT5G06700	MPH15.5|MPH15_5|TRICHOME BIREFRINGENCE	trichome birefringence-like protein (DUF828)	protein-coding
peak_7637	5	2061899	2062206	promoter-TSS (AT5G06690.2)	promoter-TSS (AT5G06690.2)	-25	AT5G06690.3	WCRKC1	WCRKC thioredoxin 1	WCRKC thioredoxin 1	protein-coding
peak_7638	3	2053542	2053669	TTS (AT3G06590.1)	TTS (AT3G06590.1)	-1458	AT3G06580.1	GALK	F5E6.9|F5E6_9|GAL1|GALACTOSE KINASE 1	Mevalonate/galactokinase family protein	protein-coding
peak_7639	1	2035544	2035839	promoter-TSS (AT1G06650.1)	promoter-TSS (AT1G06650.1)	-27	AT1G06650.1	AT1G06650	F12K11.26|F12K11_26	2-oxoglutarate (2OG) and Fe(II)-dependent oxygenase superfamily protein	protein-coding
peak_7640	3	2034430	2034618	TTS (AT3G06530.1)	TTS (AT3G06530.1)	3267	AT3G06540.1	REP	AthREP|F5E6.13|F5E6_13|Rab escort protein	Rab escort protein	protein-coding
peak_7641	1	2034041	2034207	promoter-TSS (AT1G06645.1)	promoter-TSS (AT1G06645.1)	-32	AT1G06645.1	AT1G06645	F12K11.6	2-oxoglutarate (2OG) and Fe(II)-dependent oxygenase superfamily protein	protein-coding
peak_7642	4	2033199	2033324	promoter-TSS (AT4G04220.1)	promoter-TSS (AT4G04220.1)	93	AT4G04220.1	RLP46	AtRLP46|T27D20.9|T27D20_9|receptor like protein 46	receptor like protein 46	protein-coding
peak_7643	4	2030164	2030309	exon (AT4G04210.1, exon 1 of 4)	exon (AT4G04210.1, exon 1 of 4)	381	AT4G04210.1	PUX4	T27D20.10|T27D20_10|plant UBX domain containing protein 4	plant UBX domain containing protein 4	protein-coding
peak_7644	5	2028035	2028128	promoter-TSS (AT5G06600.3)	promoter-TSS (AT5G06600.3)	35	AT5G06600.1	UBP12	AtUBP12|F15M7.13|F15M7_13|UBIQUITIN-SPECIFIC PROTEASE 12|ubiquitin-specific protease 12	ubiquitin-specific protease 12	protein-coding
peak_7645	2	2026998	2027507	TTS (AT2G05520.5)	TTS (AT2G05520.5)	1090	AT2G05520.6	GRP-3	ARABIDOPSIS GLYCINE RICH PROTEIN 3|ATGRP-3|ATGRP3|GLYCINE-RICH PROTEIN 3|GRP3|T20G20.13|T20G20_13|glycine-rich protein 3	glycine-rich protein 3	protein-coding
peak_7646	2	2025773	2026250	promoter-TSS (AT2G05520.5)	promoter-TSS (AT2G05520.5)	20	AT2G05520.1	GRP-3	ARABIDOPSIS GLYCINE RICH PROTEIN 3|ATGRP-3|ATGRP3|GLYCINE-RICH PROTEIN 3|GRP3|T20G20.13|T20G20_13|glycine-rich protein 3	glycine-rich protein 3	protein-coding
peak_7647	2	2024054	2024241	TTS (AT2G05518.1)	TTS (AT2G05518.1)	852	AT2G05518.1	AT2G05518	-	ncRNA	ncRNA
peak_7648	3	2015724	2016353	promoter-TSS (AT3G06510.1)	promoter-TSS (AT3G06510.1)	-208	AT3G06510.1	SFR2	ATSFR2|F5E6.16|F5E6_16|SENSITIVE TO FREEZING 2	Glycosyl hydrolase superfamily protein	protein-coding
peak_7649	1	2013585	2013771	promoter-TSS (AT1G06570.2)	promoter-TSS (AT1G06570.2)	-133	AT1G06570.2	PDS1	4-HYDROXYPHENYLPYRUVATE DIOXYGENASE|4-hydroxyphenylpyruvate dioxygenase|F12K11.9|F12K11_9|HPD|HPPD|P-HYDROXYPHENYLPYRUVATE DIOXYGENASE|phytoene desaturation 1	4-hydroxyphenylpyruvate dioxygenase	protein-coding
peak_7650	3	2011425	2011880	promoter-TSS (AT3G06500.1)	promoter-TSS (AT3G06500.1)	-341	AT3G06500.1	A/N-InvC	F5E6.17|F5E6_17|alkaline/neutral invertase C	Plant neutral invertase family protein	protein-coding
peak_7651	3	2008511	2008680	exon (AT3G01855.1, exon 1 of 1)	exon (AT3G01855.1, exon 1 of 1)	198	AT3G01855.1	AT3G01855	-	ncRNA	ncRNA
peak_7652	5	2007233	2007351	promoter-TSS (AT5G06560.1)	promoter-TSS (AT5G06560.1)	-945	AT5G06560.1	AT5G06560	F15M7.9|F15M7_9	myosin-binding protein (Protein of unknown function, DUF593)	protein-coding
peak_7653	5	2006143	2006327	exon (AT5G06560.1, exon 1 of 4)	exon (AT5G06560.1, exon 1 of 4)	112	AT5G06560.1	AT5G06560	F15M7.9|F15M7_9	myosin-binding protein (Protein of unknown function, DUF593)	protein-coding
peak_7654	5	1996985	1997842	Intergenic	Intergenic	-2452	AT5G06530.1	ABCG22	ATP-binding cassette G22|Arabidopsis thaliana ATP-binding cassette G22|AtABCG22|F15M7.6|F15M7_6	ABC-2 type transporter family protein	protein-coding
peak_7655	5	1996242	1996725	Intergenic	Intergenic	-1522	AT5G06530.1	ABCG22	ATP-binding cassette G22|Arabidopsis thaliana ATP-binding cassette G22|AtABCG22|F15M7.6|F15M7_6	ABC-2 type transporter family protein	protein-coding
peak_7656	5	1994723	1995019	promoter-TSS (AT5G06530.1)	promoter-TSS (AT5G06530.1)	-34	AT5G06530.3	ABCG22	ATP-binding cassette G22|Arabidopsis thaliana ATP-binding cassette G22|AtABCG22|F15M7.6|F15M7_6	ABC-2 type transporter family protein	protein-coding
peak_7657	5	1993947	1994257	intron (AT5G06530.3, intron 1 of 8)	intron (AT5G06530.3, intron 1 of 8)	722	AT5G06530.2	ABCG22	ATP-binding cassette G22|Arabidopsis thaliana ATP-binding cassette G22|AtABCG22|F15M7.6|F15M7_6	ABC-2 type transporter family protein	protein-coding
peak_7658	3	1993070	1993193	promoter-TSS (AT3G06483.1)	promoter-TSS (AT3G06483.1)	-267	AT3G06483.1	PDK	ATPDHK|PYRUVATE DEHYDROGENASE KINASE|pyruvate dehydrogenase kinase	pyruvate dehydrogenase kinase	protein-coding
peak_7659	1	1974573	1974748	promoter-TSS (AT1G06475.1)	promoter-TSS (AT1G06475.1)	-253	AT1G06475.1	AT1G06475	-	transmembrane protein	protein-coding
peak_7660	2	1966530	1966658	promoter-TSS (AT2G05380.1)	promoter-TSS (AT2G05380.1)	-16	AT2G05380.3	GRP3S	F16J10.7|F16J10_7|glycine-rich protein 3 short isoform	glycine-rich protein 3 short	protein-coding
peak_7661	1	1954717	1954819	promoter-TSS (AT1G06410.3)	promoter-TSS (AT1G06410.3)	37	AT1G06410.3	TPS7	ATTPS7|ATTPSA|T2D23.11|T2D23_11|TREHALOSE -6-PHOSPHATASE SYNTHASE S7|trehalose-phosphatase/synthase 7	trehalose-phosphatase/synthase 7	protein-coding
peak_7662	1	1953576	1954251	promoter-TSS (AT1G06410.3)	promoter-TSS (AT1G06410.3)	279	AT1G04453.1	AT1G04453	-	ncRNA	ncRNA
peak_7663	5	1952699	1952850	exon (AT5G06390.1, exon 1 of 3)	exon (AT5G06390.1, exon 1 of 3)	269	AT5G06390.1	FLA17	FASCICLIN-like arabinogalactan protein 17 precursor|MHF15.9|MHF15_9	FASCICLIN-like arabinogalactan protein 17 precursor	protein-coding
peak_7664	5	1951955	1952384	promoter-TSS (AT5G06390.1)	promoter-TSS (AT5G06390.1)	-336	AT5G06390.1	FLA17	FASCICLIN-like arabinogalactan protein 17 precursor|MHF15.9|MHF15_9	FASCICLIN-like arabinogalactan protein 17 precursor	protein-coding
peak_7665	3	1951103	1951335	Intergenic	Intergenic	-1303	AT3G06410.1	AT3G06410	F24P17.12|F24P17_12	Zinc finger C-x8-C-x5-C-x3-H type family protein	protein-coding
peak_7666	5	1932195	1932665	promoter-TSS (AT5G06320.1)	promoter-TSS (AT5G06320.1)	-648	AT5G06320.1	NHL3	MHF15.16|MHF15_16|NDR1/HIN1-like 3	NDR1/HIN1-like 3	protein-coding
peak_7667	5	1931772	1931945	promoter-TSS (AT5G06320.1)	promoter-TSS (AT5G06320.1)	-76	AT5G06320.1	NHL3	MHF15.16|MHF15_16|NDR1/HIN1-like 3	NDR1/HIN1-like 3	protein-coding
peak_7668	5	1930910	1930989	promoter-TSS (AT5G01255.1)	promoter-TSS (AT5G01255.1)	-343	AT5G01255.1	AT5G01255	-	ncRNA	ncRNA
peak_7669	5	1922351	1922470	TTS (AT5G06290.1)	TTS (AT5G06290.1)	2997	AT5G06300.1	LOG7	LONELY GUY 7|MHF15.18|MHF15_18	Putative lysine decarboxylase family protein	protein-coding
peak_7670	5	1918927	1919053	promoter-TSS (AT5G06290.1)	promoter-TSS (AT5G06290.1)	3	AT5G06280.1	AT5G06280	MHF15.20|MHF15_20	hypothetical protein	protein-coding
peak_7671	5	1919241	1919364	promoter-TSS (AT5G06280.3)	promoter-TSS (AT5G06280.3)	123	AT5G06290.2	2-Cys Prx B	2-CYS PEROXIREDOXIN B|2-cysteine peroxiredoxin B|2CPB	2-cysteine peroxiredoxin B	protein-coding
peak_7672	3	1916901	1917305	promoter-TSS (AT3G06330.4)	promoter-TSS (AT3G06330.4)	-28	AT3G06330.1	AT3G06330	F24P17.21|F24P17_21	RING/U-box superfamily protein	protein-coding
peak_7673	1	1888150	1888433	TTS (AT1G04447.1)	TTS (AT1G04447.1)	887	AT1G04447.1	AT1G04447	-	ncRNA	ncRNA
peak_7674	1	1882624	1882898	promoter-TSS (AT1G06160.1)	promoter-TSS (AT1G06160.1)	-146	AT1G06160.1	ORA59	F9P14.2|F9P14_2|octadecanoid-responsive Arabidopsis AP2/ERF 59	octadecanoid-responsive AP2/ERF 59	protein-coding
peak_7675	1	1880677	1881387	Intergenic	Intergenic	-1875	AT1G06160.1	ORA59	F9P14.2|F9P14_2|octadecanoid-responsive Arabidopsis AP2/ERF 59	octadecanoid-responsive AP2/ERF 59	protein-coding
peak_7676	1	1880082	1880142	Intergenic	Intergenic	-2539	AT1G06148.1	AT1G06148	-	hypothetical protein	protein-coding
peak_7677	1	1879189	1879820	Intergenic	Intergenic	-1931	AT1G06148.1	AT1G06148	-	hypothetical protein	protein-coding
peak_7678	1	1878530	1878545	promoter-TSS (AT1G06148.1)	promoter-TSS (AT1G06148.1)	-964	AT1G06148.1	AT1G06148	-	hypothetical protein	protein-coding
peak_7679	1	1873801	1873918	promoter-TSS (AT1G06150.2)	promoter-TSS (AT1G06150.2)	-129	AT1G06150.1	EMB1444	AtRLP53|EMBRYO DEFECTIVE 1444|LHL1|LONESOME HIGHWAY LIKE 1|T21E18.20|T21E18_20|receptor like protein 53	basic helix loop helix (bHLH) DNA-binding superfamily protein	protein-coding
peak_7680	5	1868231	1868364	promoter-TSS (AT5G01165.1)	promoter-TSS (AT5G01165.1)	-53	AT5G06165.1	AT5G06165	-	ncRNA	ncRNA
peak_7681	3	1863931	1864582	promoter-TSS (AT3G06160.1)	promoter-TSS (AT3G06160.1)	-17	AT3G06160.2	AT3G06160	F28L1.10|F28L1_10	AP2/B3-like transcriptional factor family protein	protein-coding
peak_7682	3	1860672	1860866	promoter-TSS (AT3G06145.1)	promoter-TSS (AT3G06145.1)	28	AT3G06145.1	AT3G06145	-	RING zinc finger protein	protein-coding
peak_7683	3	1861016	1861092	promoter-TSS (AT3G06145.1)	promoter-TSS (AT3G06145.1)	-257	AT3G06145.1	AT3G06145	-	RING zinc finger protein	protein-coding
peak_7684	3	1852198	1852598	TTS (AT3G06130.2)	TTS (AT3G06130.2)	478	AT3G01815.1	AT3G01815	-	ncRNA	ncRNA
peak_7685	3	1850280	1850544	exon (AT3G06125.1, exon 2 of 2)	exon (AT3G06125.1, exon 2 of 2)	-1508	AT3G01815.1	AT3G01815	-	ncRNA	ncRNA
peak_7686	3	1849569	1849840	TTS (AT3G06125.2)	TTS (AT3G06125.2)	821	AT3G06125.1	AT3G06125	-	ncRNA	ncRNA
peak_7687	3	1849173	1849310	TTS (AT3G06120.1)	TTS (AT3G06120.1)	358	AT3G06125.1	AT3G06125	-	ncRNA	ncRNA
peak_7688	3	1848648	1848970	promoter-TSS (AT3G06125.1)	promoter-TSS (AT3G06125.1)	-39	AT3G06125.2	AT3G06125	-	ncRNA	ncRNA
peak_7689	3	1838881	1839287	TTS (AT3G06085.1)	TTS (AT3G06085.1)	-1096	AT3G06080.2	TBL10	F24F17.6|F24F17_6|TRICHOME BIREFRINGENCE-LIKE 10	trichome birefringence-like protein (DUF828)	protein-coding
peak_7690	3	1839433	1839755	Intergenic	Intergenic	-1120	AT3G06090.1	AT3G06090	F28L1.2|F28L1_2	transmembrane protein	protein-coding
peak_7691	3	1837725	1838551	promoter-TSS (AT3G06080.2)	promoter-TSS (AT3G06080.2)	-150	AT3G06080.2	TBL10	F24F17.6|F24F17_6|TRICHOME BIREFRINGENCE-LIKE 10	trichome birefringence-like protein (DUF828)	protein-coding
peak_7692	1	1838140	1838266	promoter-TSS (AT1G06070.1)	promoter-TSS (AT1G06070.1)	-445	AT1G06070.1	AT1G06070	T21E18.12|T21E18_12|bZIP69|basic leucine-zipper 69	Basic-leucine zipper (bZIP) transcription factor family protein	protein-coding
peak_7693	3	1836315	1836922	intron (AT3G06080.1, intron 1 of 2)	intron (AT3G06080.1, intron 1 of 2)	-1005	AT3G06085.1	AT3G06085	-	hypothetical protein	protein-coding
peak_7694	3	1834208	1834254	TTS (AT3G06080.2)	TTS (AT3G06080.2)	-2041	AT3G06070.1	AT3G06070	F24F17.5|F24F17_5	hypothetical protein	protein-coding
peak_7695	3	1831699	1834073	promoter-TSS (AT3G06070.1)	promoter-TSS (AT3G06070.1)	-696	AT3G06070.1	AT3G06070	F24F17.5|F24F17_5	hypothetical protein	protein-coding
peak_7696	3	1830534	1831038	promoter-TSS (AT3G06060.2)	promoter-TSS (AT3G06060.2)	-317	AT3G06060.2	TSC10A	F24F17.4|F24F17_4	NAD(P)-binding Rossmann-fold superfamily protein	protein-coding
peak_7697	1	1829762	1830270	promoter-TSS (AT1G06040.1)	promoter-TSS (AT1G06040.1)	-33	AT1G06040.1	STO	B-box domain protein 24|BBX24|SALT TOLERANCE|T21E18.9|T21E18_9	B-box zinc finger family protein	protein-coding
peak_7698	2	1824446	1824574	promoter-TSS (AT2G05100.1)	promoter-TSS (AT2G05100.1)	-30	AT2G05100.2	LHCB2.1	F15L11.2|F15L11_2|LHCB2|LIGHT-HARVESTING CHLOROPHYLL B-BINDING 2|photosystem II light harvesting complex gene 2.1	photosystem II light harvesting complex protein 2.1	protein-coding
peak_7699	1	1820100	1820535	promoter-TSS (AT1G06002.1)	promoter-TSS (AT1G06002.1)	63	AT1G06002.1	AT1G06002	-	ncRNA	ncRNA
peak_7700	3	1818038	1818255	TTS (AT3G06030.1)	TTS (AT3G06030.1)	4712	AT3G06030.1	NP3	ANP3|AtANP3|F24F17.1|F24F17_1|MAPKKK12|NPK1-related protein kinase 3	NPK1-related protein kinase 3	protein-coding
peak_7701	3	1817516	1817634	Intergenic	Intergenic	-4351	AT3G06019.1	AT3G06019	-	hypothetical protein	protein-coding
peak_7702	1	1815546	1815720	promoter-TSS (AT1G05960.4)	promoter-TSS (AT1G05960.4)	-65	AT1G05960.1	AT1G05960	T21E18.21|T21E18_21	ARM repeat superfamily protein	protein-coding
peak_7703	2	1800383	1800552	promoter-TSS (AT2G05070.1)	promoter-TSS (AT2G05070.1)	5	AT2G05070.1	LHCB2.2	F1O13.20|F1O13_20|LHCB2|LIGHT-HARVESTING CHLOROPHYLL B-BINDING 2|photosystem II light harvesting complex gene 2.2	photosystem II light harvesting complex protein 2.2	protein-coding
peak_7704	3	1775294	1775955	TTS (AT3G05937.1)	TTS (AT3G05937.1)	-1030	AT3G05936.2	AT3G05936	-	hypothetical protein	protein-coding
peak_7705	3	1774503	1774852	promoter-TSS (AT3G05936.1)	promoter-TSS (AT3G05936.1)	-83	AT3G05936.2	AT3G05936	-	hypothetical protein	protein-coding
peak_7706	1	1773702	1774059	promoter-TSS (AT1G05870.1)	promoter-TSS (AT1G05870.1)	-495	AT1G05870.10	AT1G05870	T20M3.14|T20M3_14	hypothetical protein (DUF1685)	protein-coding
peak_7707	3	1773717	1773886	promoter-TSS (AT3G05935.5)	promoter-TSS (AT3G05935.5)	-340	AT3G05935.5	AT3G05935	-	hypothetical protein	protein-coding
peak_7708	1	1768688	1769043	promoter-TSS (AT1G05860.3)	promoter-TSS (AT1G05860.3)	-28	AT1G05850.2	POM1	ATCTL1|CHITINASE-LIKE PROTEIN 1|CTL1|ECTOPIC DEPOSITION OF LIGNIN IN PITH|ECTOPIC DEPOSITION OF LIGNIN IN PITH 1|ECTOPIC ROOT HAIR 2|ELP|ELP1|ERH2|HOT2|POM-POM1|SENSITIVE TO HOT TEMPERATURES 2|T20M3.12|T20M3_12	Chitinase family protein	protein-coding
peak_7709	3	1768437	1768679	promoter-TSS (AT3G05910.1)	promoter-TSS (AT3G05910.1)	-715	AT3G05910.1	AT3G05910	F2O10.13	Pectinacetylesterase family protein	protein-coding
peak_7710	3	1767411	1767895	promoter-TSS (AT3G05910.2)	promoter-TSS (AT3G05910.2)	-33	AT3G05910.2	AT3G05910	F2O10.13	Pectinacetylesterase family protein	protein-coding
peak_7711	5	1767489	1767618	promoter-TSS (AT5G05870.1)	promoter-TSS (AT5G05870.1)	-77	AT5G05870.1	UGT76C1	K18J17.2|K18J17_2|UDP-glucosyl transferase 76C1	UDP-glucosyl transferase 76C1	protein-coding
peak_7712	5	1765311	1765536	promoter-TSS (AT5G05860.1)	promoter-TSS (AT5G05860.1)	33	AT5G05860.1	UGT76C2	MJJ3.28|MJJ3_28|UDP-glucosyl transferase 76C2	UDP-glucosyl transferase 76C2	protein-coding
peak_7713	3	1763923	1764136	promoter-TSS (AT3G05900.2)	promoter-TSS (AT3G05900.2)	-45	AT3G05900.1	AT3G05900	F2O10.14	neurofilament protein-like protein	protein-coding
peak_7714	3	1755464	1755483	promoter-TSS (AT3G01795.1)	promoter-TSS (AT3G01795.1)	-413	AT3G01795.1	AT3G01795	-	ncRNA	ncRNA
peak_7715	1	1745557	1746043	intron (AT1G05805.1, intron 1 of 5)	intron (AT1G05805.1, intron 1 of 5)	1356	AT1G05805.1	AT1G05805	ABA-responsive kinase substrate 2|AKS2	basic helix-loop-helix (bHLH) DNA-binding superfamily protein	protein-coding
peak_7716	1	1744674	1744818	exon (AT1G05805.1, exon 1 of 6)	exon (AT1G05805.1, exon 1 of 6)	302	AT1G05805.1	AT1G05805	ABA-responsive kinase substrate 2|AKS2	basic helix-loop-helix (bHLH) DNA-binding superfamily protein	protein-coding
peak_7717	3	1739813	1740005	promoter-TSS (AT3G05840.2)	promoter-TSS (AT3G05840.2)	-111	AT3G05840.2	ATSK12	ASKGAMMA|F10A16.14|F10A16_14	Protein kinase superfamily protein	protein-coding
peak_7718	3	1738956	1739138	promoter-TSS (AT3G05840.1)	promoter-TSS (AT3G05840.1)	256	AT3G05835.1	AT3G05835	60263.TRNA-ILE-1	tRNA	tRNA
peak_7719	3	1735897	1736029	promoter-TSS (AT3G05820.2)	promoter-TSS (AT3G05820.2)	-198	AT3G05820.1	INVH	A/N-InvH|Arabidopsis alkaline/neutral invertase H|At-A/N-InvH|F10A16.11|F10A16_11|alkaline/neutral invertase H|invertase H	invertase H	protein-coding
peak_7720	3	1729615	1730012	promoter-TSS (AT3G01775.1)	promoter-TSS (AT3G01775.1)	27	AT3G01775.1	AT3G01775	-	ncRNA	ncRNA
peak_7721	3	1730234	1730774	promoter-TSS (AT3G01765.1)	promoter-TSS (AT3G01765.1)	-435	AT3G01765.1	AT3G01765	-	ncRNA	ncRNA
peak_7722	3	1728754	1728944	promoter-TSS (AT3G01775.1)	promoter-TSS (AT3G01775.1)	-937	AT3G01775.1	AT3G01775	-	ncRNA	ncRNA
peak_7723	3	1728027	1728249	exon (AT3G05800.1, exon 1 of 1)	exon (AT3G05800.1, exon 1 of 1)	987	AT3G05800.1	AIF1	AtBS1(activation-tagged BRI1 suppressor 1)-interacting factor 1|F10A16.9|F10A16_9	AtBS1(activation-tagged BRI1 suppressor 1)-interacting factor 1	protein-coding
peak_7724	3	1726570	1726860	promoter-TSS (AT3G05800.1)	promoter-TSS (AT3G05800.1)	-436	AT3G05800.1	AIF1	AtBS1(activation-tagged BRI1 suppressor 1)-interacting factor 1|F10A16.9|F10A16_9	AtBS1(activation-tagged BRI1 suppressor 1)-interacting factor 1	protein-coding
peak_7725	2	1717588	1717920	promoter-TSS (AT2G04880.2)	promoter-TSS (AT2G04880.2)	-79	AT2G04880.2	ZAP1	ATWRKY1|F1O13.1|F1O13_1|WRKY1|zinc-dependent activator protein-1	zinc-dependent activator protein-1	protein-coding
peak_7726	1	1714120	1714357	promoter-TSS (AT1G04407.1)	promoter-TSS (AT1G04407.1)	-498	AT1G04407.1	AT1G04407	-	ncRNA	ncRNA
peak_7727	5	1711347	1711792	Intergenic	Intergenic	4162	AT5G05700.1	ATE1	ARGININE-TRNA PROTEIN TRANSFERASE 1|ATATE1|DELAYED LEAF SENESCENCE 1|DLS1|MJJ3.1|MJJ3_1|arginine-tRNA protein transferase 1	arginine-tRNA protein transferase 1	protein-coding
peak_7728	5	1709628	1709757	Intergenic	Intergenic	-2744	AT5G05690.1	CPD	CABBAGE 3|CBB3|CONSTITUTIVE PHOTOMORPHOGENIC DWARF|CYP90|CYP90A|CYP90A1|CYTOCHROME P450|CYTOCHROME P450 90A1|CYTOCHROME P450 MONOOXYGENASE|DWARF 3|DWF3|MJJ3.9|MJJ3_9	Cytochrome P450 superfamily protein	protein-coding
peak_7729	5	1708377	1708569	Intergenic	Intergenic	-1525	AT5G05690.1	CPD	CABBAGE 3|CBB3|CONSTITUTIVE PHOTOMORPHOGENIC DWARF|CYP90|CYP90A|CYP90A1|CYTOCHROME P450|CYTOCHROME P450 90A1|CYTOCHROME P450 MONOOXYGENASE|DWARF 3|DWF3|MJJ3.9|MJJ3_9	Cytochrome P450 superfamily protein	protein-coding
peak_7730	5	1707632	1707746	promoter-TSS (AT5G05690.1)	promoter-TSS (AT5G05690.1)	-741	AT5G05690.1	CPD	CABBAGE 3|CBB3|CONSTITUTIVE PHOTOMORPHOGENIC DWARF|CYP90|CYP90A|CYP90A1|CYTOCHROME P450|CYTOCHROME P450 90A1|CYTOCHROME P450 MONOOXYGENASE|DWARF 3|DWF3|MJJ3.9|MJJ3_9	Cytochrome P450 superfamily protein	protein-coding
peak_7731	5	1706707	1706835	promoter-TSS (AT5G05690.3)	promoter-TSS (AT5G05690.3)	16	AT5G05690.3	CPD	CABBAGE 3|CBB3|CONSTITUTIVE PHOTOMORPHOGENIC DWARF|CYP90|CYP90A|CYP90A1|CYTOCHROME P450|CYTOCHROME P450 90A1|CYTOCHROME P450 MONOOXYGENASE|DWARF 3|DWF3|MJJ3.9|MJJ3_9	Cytochrome P450 superfamily protein	protein-coding
peak_7732	5	1706169	1706296	exon (AT5G05690.1, exon 1 of 8)	exon (AT5G05690.1, exon 1 of 8)	555	AT5G05690.3	CPD	CABBAGE 3|CBB3|CONSTITUTIVE PHOTOMORPHOGENIC DWARF|CYP90|CYP90A|CYP90A1|CYTOCHROME P450|CYTOCHROME P450 90A1|CYTOCHROME P450 MONOOXYGENASE|DWARF 3|DWF3|MJJ3.9|MJJ3_9	Cytochrome P450 superfamily protein	protein-coding
peak_7733	2	1683520	1683581	TTS (AT2G04795.1)	TTS (AT2G04795.1)	694	AT2G04795.1	AT2G04795	-	hypothetical protein	protein-coding
peak_7734	2	1682585	1683008	promoter-TSS (AT2G04795.1)	promoter-TSS (AT2G04795.1)	-60	AT2G04795.1	AT2G04795	-	hypothetical protein	protein-coding
peak_7735	1	1681727	1681861	promoter-TSS (AT1G05630.2)	promoter-TSS (AT1G05630.2)	-430	AT1G05630.1	5PTASE13	AT5PTASE13|Arabidopsis thaliana inositol-polyphosphate 5-phosphatase 13|F3F20.8|F3F20_8|inositol-polyphosphate 5-phosphatase 13	Endonuclease/exonuclease/phosphatase family protein	protein-coding
peak_7736	3	1679001	1679548	promoter-TSS (AT3G05690.2)	promoter-TSS (AT3G05690.2)	-213	AT3G05690.1	NF-YA2	''nuclear factor Y|ATHAP2B|AtNF-YA2|F18C1.4|F18C1_4|HAP2B|HEME ACTIVATOR PROTEIN (YEAST) HOMOLOG 2B|UNE8|UNFERTILIZED EMBRYO SAC 8|nuclear factor Y|subunit A2|subunit A2''	nuclear factor Y, subunit A2	protein-coding
peak_7737	5	1675746	1675919	Intergenic	Intergenic	3275	AT5G05610.1	AL1	MOP10.15|MOP10_15|alfin-like 1	alfin-like 1	protein-coding
peak_7738	5	1673792	1673953	exon (AT5G05600.2, exon 2 of 2)	exon (AT5G05600.2, exon 2 of 2)	1776	AT5G05600.2	AT5G05600	MOP10.14|MOP10_14	2-oxoglutarate (2OG) and Fe(II)-dependent oxygenase superfamily protein	protein-coding
peak_7739	1	1662218	1662479	promoter-TSS (AT1G05575.1)	promoter-TSS (AT1G05575.1)	-89	AT1G05575.1	AT1G05575	-	transmembrane protein	protein-coding
peak_7740	1	1661423	1661477	promoter-TSS (AT1G04397.1)	promoter-TSS (AT1G04397.1)	42	AT1G04397.1	AT1G04397	-	ncRNA	ncRNA
peak_7741	1	1659992	1660110	promoter-TSS (AT1G05570.1)	promoter-TSS (AT1G05570.1)	-440	AT1G05570.1	CALS1	ATGSL06|ATGSL6|F3F20.1|F3F20_1|GLUCAN SYNTHASE-LIKE 6|GSL06|GSL6|callose synthase 1	callose synthase 1	protein-coding
peak_7742	1	1659433	1659668	promoter-TSS (AT1G05570.1)	promoter-TSS (AT1G05570.1)	61	AT1G05570.1	CALS1	ATGSL06|ATGSL6|F3F20.1|F3F20_1|GLUCAN SYNTHASE-LIKE 6|GSL06|GSL6|callose synthase 1	callose synthase 1	protein-coding
peak_7743	3	1653049	1653233	promoter-TSS (AT3G05670.2)	promoter-TSS (AT3G05670.2)	-123	AT3G05670.1	AT3G05670	F18C1.6|F18C1_6	RING/U-box protein	protein-coding
peak_7744	3	1651941	1652408	promoter-TSS (AT3G05660.1)	promoter-TSS (AT3G05660.1)	-25	AT3G05660.1	RLP33	AtRLP33|F18C1.7|F18C1_7|receptor like protein 33	receptor like protein 33	protein-coding
peak_7745	3	1650705	1651369	exon (AT3G05660.1, exon 1 of 2)	exon (AT3G05660.1, exon 1 of 2)	1112	AT3G05660.1	RLP33	AtRLP33|F18C1.7|F18C1_7|receptor like protein 33	receptor like protein 33	protein-coding
peak_7746	3	1648586	1649192	promoter-TSS (AT3G05650.1)	promoter-TSS (AT3G05650.1)	-147	AT3G05650.1	RLP32	AtRLP32|F18C1.8|F18C1_8|receptor like protein 32	receptor like protein 32	protein-coding
peak_7747	1	1647182	1647367	promoter-TSS (AT1G05560.1)	promoter-TSS (AT1G05560.1)	-127	AT1G05560.1	UGT75B1	T25N20.21|UDP-GLUCOSE TRANSFERASE 1|UDP-GLUCOSYLTRANSFERASE|UDP-glucosyltransferase 75B1|UGT1	UDP-glucosyltransferase 75B1	protein-coding
peak_7748	3	1645216	1645319	promoter-TSS (AT3G01675.1)	promoter-TSS (AT3G01675.1)	21	AT3G01675.1	AT3G01675	-	ncRNA	ncRNA
peak_7749	3	1644314	1644563	promoter-TSS (AT3G01675.1)	promoter-TSS (AT3G01675.1)	112	AT3G01665.1	AT3G01665	-	ncRNA	ncRNA
peak_7750	3	1634993	1635190	promoter-TSS (AT3G05630.1)	promoter-TSS (AT3G05630.1)	-103	AT3G05630.1	PLDP2	F18C1.10|F18C1_10|PDLZ2|PHOSPHOLIPASE D|PHOSPHOLIPASE D ZETA 2|PLDZETA2|phospholipase D P2	phospholipase D P2	protein-coding
peak_7751	5	1624355	1624504	promoter-TSS (AT5G05490.2)	promoter-TSS (AT5G05490.2)	-134	AT5G05490.2	SYN1	ATREC8|AtREC8|BP2|DETERMINATE|DIF1|INFERTILE 1|MOP10.3|MOP10_3|REC8|SYNAPTIC 1	Rad21/Rec8-like family protein	protein-coding
peak_7752	3	1620622	1620814	promoter-TSS (AT3G05590.1)	promoter-TSS (AT3G05590.1)	-16	AT3G05580.1	TOPP9	F18C1.15|F18C1_15|type one protein phosphatase 9	Calcineurin-like metallo-phosphoesterase superfamily protein	protein-coding
peak_7753	5	1615374	1615598	promoter-TSS (AT5G05460.1)	promoter-TSS (AT5G05460.1)	-21	AT5G05460.1	ENGase85A	AtENGase85A|Endo-beta-N-acetyglucosaminidase 85A|K18I23.27|K18I23_27	Glycosyl hydrolase family 85	protein-coding
peak_7754	5	1610025	1611734	promoter-TSS (AT5G05450.1)	promoter-TSS (AT5G05450.1)	-858	AT5G05450.1	AT5G05450	K18I23.26|K18I23_26	P-loop containing nucleoside triphosphate hydrolases superfamily protein	protein-coding
peak_7755	5	1608876	1609317	exon (AT5G05440.1, exon 1 of 1)	exon (AT5G05440.1, exon 1 of 1)	108	AT5G05440.1	PYL5	AtPYL5|K18I23.25|K18I23_25|PYRABACTIN RESISTANCE 1-LIKE 5|RCAR8|regulatory component of ABA receptor 8	Polyketide cyclase/dehydrase and lipid transport superfamily protein	protein-coding
peak_7756	5	1608184	1608644	promoter-TSS (AT5G05440.1)	promoter-TSS (AT5G05440.1)	-574	AT5G05440.1	PYL5	AtPYL5|K18I23.25|K18I23_25|PYRABACTIN RESISTANCE 1-LIKE 5|RCAR8|regulatory component of ABA receptor 8	Polyketide cyclase/dehydrase and lipid transport superfamily protein	protein-coding
peak_7757	5	1607425	1607655	promoter-TSS (AT5G05430.1)	promoter-TSS (AT5G05430.1)	-828	AT5G05430.1	AT5G05430	K18I23.24|K18I23_24	RNA-binding protein	protein-coding
peak_7758	5	1606413	1606605	promoter-TSS (AT5G05430.3)	promoter-TSS (AT5G05430.3)	126	AT5G05435.6	AT5G05435	-	ncRNA	ncRNA
peak_7759	3	1593239	1593501	promoter-TSS (AT3G05500.2)	promoter-TSS (AT3G05500.2)	188	AT3G05500.1	AT3G05500	F22F7.5|F22F7_5	Rubber elongation factor protein (REF)	protein-coding
peak_7760	3	1592880	1593010	promoter-TSS (AT3G05500.2)	promoter-TSS (AT3G05500.2)	-237	AT3G05500.1	AT3G05500	F22F7.5|F22F7_5	Rubber elongation factor protein (REF)	protein-coding
peak_7761	3	1591727	1592049	exon (AT3G05490.1, exon 1 of 1)	exon (AT3G05490.1, exon 1 of 1)	773	AT3G05490.1	RALFL22	F22F7.6|F22F7_6|ralf-like 22	ralf-like 22	protein-coding
peak_7762	5	1591996	1592138	promoter-TSS (AT5G05380.2)	promoter-TSS (AT5G05380.2)	-8	AT5G05380.4	PRA1.B3	K18I23.19|K18I23_19|prenylated RAB acceptor 1.B3	prenylated RAB acceptor 1.B3	protein-coding
peak_7763	3	1591192	1591294	exon (AT3G05490.1, exon 1 of 1)	exon (AT3G05490.1, exon 1 of 1)	128	AT3G05490.1	RALFL22	F22F7.6|F22F7_6|ralf-like 22	ralf-like 22	protein-coding
peak_7764	3	1590547	1590779	promoter-TSS (AT3G05490.1)	promoter-TSS (AT3G05490.1)	-452	AT3G05490.1	RALFL22	F22F7.6|F22F7_6|ralf-like 22	ralf-like 22	protein-coding
peak_7765	3	1589848	1590108	TTS (AT3G05480.1)	TTS (AT3G05480.1)	-1137	AT3G05490.1	RALFL22	F22F7.6|F22F7_6|ralf-like 22	ralf-like 22	protein-coding
peak_7766	1	1587836	1588295	promoter-TSS (AT1G05410.2)	promoter-TSS (AT1G05410.2)	-271	AT1G05410.1	AT1G05410	T25N20.6|T25N20_6	CDPK adapter, putative (DUF1423)	protein-coding
peak_7767	4	1579834	1580139	promoter-TSS (AT4G03560.1)	promoter-TSS (AT4G03560.1)	57	AT4G03560.1	TPC1	ATCCH1|ATTPC1|CALCIUM CHANNEL 1|FATTY ACID OXYGENATION UPREGULATED 2|FOU2|T5L23.5|two-pore channel 1|two-pore channel 1	two-pore channel 1	protein-coding
peak_7768	2	1572079	1572535	Intergenic	Intergenic	-1330	AT2G04515.1	AT2G04515	-	transmembrane protein	protein-coding
peak_7769	5	1570486	1570582	promoter-TSS (AT5G05300.1)	promoter-TSS (AT5G05300.1)	75	AT5G05300.1	AT5G05300	K18I23.10|K18I23_10	hypothetical protein	protein-coding
peak_7770	5	1569934	1569977	TTS (AT5G05300.1)	TTS (AT5G05300.1)	654	AT5G05300.1	AT5G05300	K18I23.10|K18I23_10	hypothetical protein	protein-coding
peak_7771	1	1569894	1570100	exon (AT1G05370.1, exon 7 of 7)	exon (AT1G05370.1, exon 7 of 7)	2472	AT1G05370.1	AT1G05370	YUP8H12.1	Sec14p-like phosphatidylinositol transfer family protein	protein-coding
peak_7772	2	1566945	1567121	Intergenic	Intergenic	-1246	AT2G04500.1	AT2G04500	T1O3.9|T1O3_9	Cysteine/Histidine-rich C1 domain family protein	protein-coding
peak_7773	1	1564380	1564459	promoter-TSS (AT1G05360.2)	promoter-TSS (AT1G05360.2)	-10	AT1G05350.1	AT1G05350	YUP8H12.3|YUP8H12_3	NAD(P)-binding Rossmann-fold superfamily protein	protein-coding
peak_7774	2	1563413	1563980	promoter-TSS (AT2G04495.1)	promoter-TSS (AT2G04495.1)	-360	AT2G04495.1	AT2G04495	-	transmembrane protein	protein-coding
peak_7775	2	1563058	1563228	promoter-TSS (AT2G04495.1)	promoter-TSS (AT2G04495.1)	-913	AT2G04495.1	AT2G04495	-	transmembrane protein	protein-coding
peak_7776	2	1561952	1562052	Intergenic	Intergenic	-2054	AT2G04495.1	AT2G04495	-	transmembrane protein	protein-coding
peak_7777	5	1558045	1558477	exon (AT5G05250.1, exon 1 of 1)	exon (AT5G05250.1, exon 1 of 1)	225	AT5G05250.1	AT5G05250	K18I23.5|K18I23_5	hypothetical protein	protein-coding
peak_7778	1	1546592	1546983	intron (AT1G05300.2, intron 1 of 1)	intron (AT1G05300.2, intron 1 of 1)	1011	AT1G05300.2	ZIP5	YUP8H12.8|YUP8H12_8|zinc transporter 5 precursor	zinc transporter 5 precursor	protein-coding
peak_7779	1	1545972	1546077	exon (AT1G05300.2, exon 2 of 2)	exon (AT1G05300.2, exon 2 of 2)	1774	AT1G05300.2	ZIP5	YUP8H12.8|YUP8H12_8|zinc transporter 5 precursor	zinc transporter 5 precursor	protein-coding
peak_7780	5	1540998	1541100	promoter-TSS (AT5G05190.1)	promoter-TSS (AT5G05190.1)	-169	AT5G05190.1	AT5G05190	K2A11.6|K2A11_6	hypothetical protein (DUF3133)	protein-coding
peak_7781	5	1540071	1540388	promoter-TSS (AT5G05190.1)	promoter-TSS (AT5G05190.1)	-989	AT5G05190.1	AT5G05190	K2A11.6|K2A11_6	hypothetical protein (DUF3133)	protein-coding
peak_7782	3	1538764	1538947	promoter-TSS (AT3G05380.1)	promoter-TSS (AT3G05380.1)	15	AT3G05370.1	RLP31	AtRLP31|F22F7.24|receptor like protein 31	receptor like protein 31	protein-coding
peak_7783	5	1535801	1536025	promoter-TSS (AT5G05180.3)	promoter-TSS (AT5G05180.3)	-144	AT5G05180.2	AT5G05180	K2A11.5|K2A11_5	myosin heavy chain, striated protein	protein-coding
peak_7784	3	1535272	1535476	promoter-TSS (AT3G05365.4)	promoter-TSS (AT3G05365.4)	48	AT3G05365.4	AT3G05365	-	hypothetical protein	protein-coding
peak_7785	4	1531755	1532054	promoter-TSS (AT4G03450.1)	promoter-TSS (AT4G03450.1)	-85	AT4G03450.1	AT4G03450	F9H3.7|F9H3_7	Ankyrin repeat family protein	protein-coding
peak_7786	3	1526303	1526507	promoter-TSS (AT3G05340.1)	promoter-TSS (AT3G05340.1)	-239	AT3G05340.1	AT3G05340	T12H1.31|T12H1_31	Tetratricopeptide repeat (TPR)-like superfamily protein	protein-coding
peak_7787	3	1516976	1517049	TTS (AT3G05327.1)	TTS (AT3G05327.1)	-1444	AT3G05320.3	AT3G05320	T12H1.29|T12H1_29	O-fucosyltransferase family protein	protein-coding
peak_7788	3	1515363	1516242	promoter-TSS (AT3G05320.1)	promoter-TSS (AT3G05320.1)	-234	AT3G05320.3	AT3G05320	T12H1.29|T12H1_29	O-fucosyltransferase family protein	protein-coding
peak_7789	5	1507128	1507263	promoter-TSS (AT5G05100.1)	promoter-TSS (AT5G05100.1)	29	AT5G05100.1	AT5G05100	MUG13.4|MUG13_4	Single-stranded nucleic acid binding R3H protein	protein-coding
peak_7790	5	1504435	1505316	promoter-TSS (AT5G05085.1)	promoter-TSS (AT5G05085.1)	-365	AT5G05085.1	AT5G05085	-	transmembrane protein	protein-coding
peak_7791	1	1504829	1505210	promoter-TSS (AT1G05200.1)	promoter-TSS (AT1G05200.1)	23	AT1G05200.5	GLR3.4	ATGLR3.4|GLUR3|LIGAND-GATED CHANNEL-LIKE PROTEIN PRECURSOR|YUP8H12.19|YUP8H12_19|glutamate receptor 3.4	glutamate receptor 3.4	protein-coding
peak_7792	1	1504342	1504469	promoter-TSS (AT1G05200.1)	promoter-TSS (AT1G05200.1)	-536	AT1G05200.3	GLR3.4	ATGLR3.4|GLUR3|LIGAND-GATED CHANNEL-LIKE PROTEIN PRECURSOR|YUP8H12.19|YUP8H12_19|glutamate receptor 3.4	glutamate receptor 3.4	protein-coding
peak_7793	1	1504075	1504165	promoter-TSS (AT1G05200.3)	promoter-TSS (AT1G05200.3)	-267	AT1G05190.1	emb2394	YUP8H12.20|YUP8H12_20|embryo defective 2394	Ribosomal protein L6 family	protein-coding
peak_7794	5	1503077	1503313	promoter-TSS (AT5G05090.1)	promoter-TSS (AT5G05090.1)	-37	AT5G05090.1	AT5G05090	MUG13.5|MUG13_5	Homeodomain-like superfamily protein	protein-coding
peak_7795	5	1500769	1500903	promoter-TSS (AT5G05080.4)	promoter-TSS (AT5G05080.4)	-52	AT5G05080.1	UBC22	ATUBC22|MUG13.6|MUG13_6|ubiquitin-conjugating enzyme 22	ubiquitin-conjugating enzyme 22	protein-coding
peak_7796	4	1499785	1500770	promoter-TSS (AT4G03410.1)	promoter-TSS (AT4G03410.1)	-177	AT4G03400.2	DFL2	DWARF IN LIGHT 2|F9H3.1|GH3-10	Auxin-responsive GH3 family protein	protein-coding
peak_7797	4	1495239	1495437	promoter-TSS (AT4G03390.2)	promoter-TSS (AT4G03390.2)	-124	AT4G03390.2	SRF3	F4C21.35|F4C21_35|STRUBBELIG-receptor family 3	STRUBBELIG-receptor family 3	protein-coding
peak_7798	1	1494163	1494330	promoter-TSS (AT1G05170.2)	promoter-TSS (AT1G05170.2)	2	AT1G05170.1	AT1G05170	YUP8H12.22|YUP8H12_22	Galactosyltransferase family protein	protein-coding
peak_7799	3	1491748	1492110	promoter-TSS (AT3G05230.1)	promoter-TSS (AT3G05230.1)	-155	AT3G05230.1	AT3G05230	T12H1.20|T12H1_20	Signal peptidase subunit	protein-coding
peak_7800	3	1491356	1491534	promoter-TSS (AT3G05230.1)	promoter-TSS (AT3G05230.1)	-639	AT3G05230.1	AT3G05230	T12H1.20|T12H1_20	Signal peptidase subunit	protein-coding
peak_7801	3	1490384	1490622	exon (AT3G05220.2, exon 1 of 1)	exon (AT3G05220.2, exon 1 of 1)	1502	AT3G05220.2	AT3G05220	T12H1.19|T12H1_19	Heavy metal transport/detoxification superfamily protein	protein-coding
peak_7802	3	1488410	1488729	promoter-TSS (AT3G05220.2)	promoter-TSS (AT3G05220.2)	240	AT3G05220.1	AT3G05220	T12H1.19|T12H1_19	Heavy metal transport/detoxification superfamily protein	protein-coding
peak_7803	3	1487236	1487391	Intergenic	Intergenic	-1016	AT3G05220.1	AT3G05220	T12H1.19|T12H1_19	Heavy metal transport/detoxification superfamily protein	protein-coding
peak_7804	1	1486920	1487052	promoter-TSS (AT1G05150.1)	promoter-TSS (AT1G05150.1)	41	AT1G05150.1	AT1G05150	YUP8H12.24|YUP8H12_24	Calcium-binding tetratricopeptide family protein	protein-coding
peak_7805	3	1486411	1486813	Intergenic	Intergenic	-1717	AT3G05220.1	AT3G05220	T12H1.19|T12H1_19	Heavy metal transport/detoxification superfamily protein	protein-coding
peak_7806	3	1485905	1486202	Intergenic	Intergenic	-2276	AT3G05220.1	AT3G05220	T12H1.19|T12H1_19	Heavy metal transport/detoxification superfamily protein	protein-coding
peak_7807	3	1483859	1484100	Intergenic	Intergenic	-4350	AT3G05220.1	AT3G05220	T12H1.19|T12H1_19	Heavy metal transport/detoxification superfamily protein	protein-coding
peak_7808	1	1482156	1482269	promoter-TSS (AT1G05140.1)	promoter-TSS (AT1G05140.1)	-334	AT1G05140.1	AT1G05140	YUP8H12.25|YUP8H12_25	Peptidase M50 family protein	protein-coding
peak_7809	1	1482430	1482565	promoter-TSS (AT1G05140.1)	promoter-TSS (AT1G05140.1)	-49	AT1G05140.1	AT1G05140	YUP8H12.25|YUP8H12_25	Peptidase M50 family protein	protein-coding
peak_7810	3	1479137	1479428	promoter-TSS (AT3G05210.1)	promoter-TSS (AT3G05210.1)	-57	AT3G05210.2	ERCC1	T12H1.18|T12H1_18|UV REPAIR DEFICIENT 7|UVR7	nucleotide repair protein	protein-coding
peak_7811	1	1478892	1479219	TTS (AT1G05136.1)	TTS (AT1G05136.1)	132	AT1G05136.1	AT1G05136	-	hypothetical protein	protein-coding
peak_7812	3	1478467	1478988	promoter-TSS (AT3G05210.1)	promoter-TSS (AT3G05210.1)	-612	AT3G05210.2	ERCC1	T12H1.18|T12H1_18|UV REPAIR DEFICIENT 7|UVR7	nucleotide repair protein	protein-coding
peak_7813	3	1477155	1477347	exon (AT3G05200.1, exon 1 of 1)	exon (AT3G05200.1, exon 1 of 1)	291	AT3G05200.1	ATL6	Arabidopsis toxicos en levadura 6|T12H1.17|T12H1_17	RING/U-box superfamily protein	protein-coding
peak_7814	3	1464916	1465366	Intergenic	Intergenic	-1342	AT3G05170.1	AT3G05170	T12H1.14|T12H1_14	Phosphoglycerate mutase family protein	protein-coding
peak_7815	3	1462790	1463135	promoter-TSS (AT3G05165.1)	promoter-TSS (AT3G05165.1)	1	AT3G05165.2	AT3G05165	-	Major facilitator superfamily protein	protein-coding
peak_7816	1	1458879	1458959	promoter-TSS (AT1G05070.1)	promoter-TSS (AT1G05070.1)	-117	AT1G05070.1	AT1G05070	T7A14.6|T7A14_6	transmembrane protein, putative (DUF1068)	protein-coding
peak_7817	5	1457119	1457256	promoter-TSS (AT5G04940.2)	promoter-TSS (AT5G04940.2)	-46	AT5G04940.2	SUVH1	MUG13.20|MUG13_20|SU(VAR)3-9 homolog 1	SU(VAR)3-9 homolog 1	protein-coding
peak_7818	3	1456902	1457292	promoter-TSS (AT3G05160.2)	promoter-TSS (AT3G05160.2)	53	AT3G05160.2	AT3G05160	T12H1.12	Major facilitator superfamily protein	protein-coding
peak_7819	3	1456286	1456541	TTS (AT3G05165.5)	TTS (AT3G05165.5)	737	AT3G05160.2	AT3G05160	T12H1.12	Major facilitator superfamily protein	protein-coding
peak_7820	1	1455183	1455384	promoter-TSS (AT1G05065.1)	promoter-TSS (AT1G05065.1)	39	AT1G05065.1	CLE20	CLAVATA3/ESR-RELATED 20	CLAVATA3/ESR-RELATED 20	protein-coding
peak_7821	5	1444838	1445154	exon (AT5G04930.1, exon 1 of 7)	exon (AT5G04930.1, exon 1 of 7)	358	AT5G04930.1	ALA1	aminophospholipid ATPase 1	aminophospholipid ATPase 1	protein-coding
peak_7822	5	1444359	1444465	promoter-TSS (AT5G04930.1)	promoter-TSS (AT5G04930.1)	-226	AT5G04930.1	ALA1	aminophospholipid ATPase 1	aminophospholipid ATPase 1	protein-coding
peak_7823	5	1442100	1443010	promoter-TSS (AT5G04920.1)	promoter-TSS (AT5G04920.1)	-538	AT5G04920.1	AT5G04920	MUG13.23|MUG13_23|VPS36	EAP30/Vps36 family protein	protein-coding
peak_7824	4	1439966	1440261	promoter-TSS (AT4G03280.2)	promoter-TSS (AT4G03280.2)	-33	AT4G03280.1	PETC	F4C21.21|F4C21_21|PGR1|PROTON GRADIENT REGULATION 1|RIESKE IRON-SULFUR PROTEIN PRECURSOR|photosynthetic electron transfer C	photosynthetic electron transfer C	protein-coding
peak_7825	1	1433972	1434839	TTS (AT1G05020.1)	TTS (AT1G05020.1)	-1395	AT1G05010.1	EFE	1-AMINOCYCLOPROPANE-1-CARBOXYLATE OXIDASE|ACO4|EAT1|ETHYLENE-FORMING ENZYME|T7A14.12|T7A14_12|ethylene forming enzyme|ethylene-forming enzyme	ethylene-forming enzyme	protein-coding
peak_7826	1	1432740	1433056	exon (AT1G05010.1, exon 1 of 4)	exon (AT1G05010.1, exon 1 of 4)	112	AT1G05010.1	EFE	1-AMINOCYCLOPROPANE-1-CARBOXYLATE OXIDASE|ACO4|EAT1|ETHYLENE-FORMING ENZYME|T7A14.12|T7A14_12|ethylene forming enzyme|ethylene-forming enzyme	ethylene-forming enzyme	protein-coding
peak_7827	4	1431745	1431857	TTS (AT4G03260.2)	TTS (AT4G03260.2)	1890	AT4G03270.2	CYCD6;1	Cyclin D6;1|F4C21.20|F4C21_20	Cyclin D6;1	protein-coding
peak_7828	1	1431076	1431079	TTS (AT1G05010.1)	TTS (AT1G05010.1)	-1188	AT1G04307.1	AT1G04307	-	ncRNA	ncRNA
peak_7829	1	1431337	1431495	exon (AT1G05010.1, exon 4 of 4)	exon (AT1G05010.1, exon 4 of 4)	-1527	AT1G04307.1	AT1G04307	-	ncRNA	ncRNA
peak_7830	3	1430282	1430416	promoter-TSS (AT3G05120.1)	promoter-TSS (AT3G05120.1)	-14	AT3G05120.1	GID1A	ATGID1A|GA INSENSITIVE DWARF1A|T12H1.8|T12H1_8	alpha/beta-Hydrolases superfamily protein	protein-coding
peak_7831	1	1430203	1430317	promoter-TSS (AT1G04307.1)	promoter-TSS (AT1G04307.1)	-371	AT1G04307.1	AT1G04307	-	ncRNA	ncRNA
peak_7832	3	1428580	1429061	Intergenic	Intergenic	-1101	AT3G05110.1	AT3G05110	T12H1.7|T12H1_7	early endosome antigen-like protein, putative (DUF3444)	protein-coding
peak_7833	3	1428050	1428213	promoter-TSS (AT3G05110.1)	promoter-TSS (AT3G05110.1)	-412	AT3G05110.1	AT3G05110	T12H1.7|T12H1_7	early endosome antigen-like protein, putative (DUF3444)	protein-coding
peak_7834	1	1426554	1426755	exon (AT1G05000.3, exon 3 of 5)	exon (AT1G05000.3, exon 3 of 5)	1115	AT1G05000.1	PFA-DSP1	AtPFA-DSP1|T7A14.14|T7A14_14|plant and fungi atypical dual-specificity phosphatase 1	Phosphotyrosine protein phosphatases superfamily protein	protein-coding
peak_7835	3	1423572	1423685	promoter-TSS (AT3G05090.2)	promoter-TSS (AT3G05090.2)	43	AT3G05090.2	LRS1	LATERAL ROOT STIMULATOR 1|T12H1.5|T12H1_5	Transducin/WD40 repeat-like superfamily protein	protein-coding
peak_7836	1	1422782	1422922	promoter-TSS (AT1G04990.3)	promoter-TSS (AT1G04990.3)	-989	AT1G04990.3	AT1G04990	F13M7.1|F13M7_1	Zinc finger C-x8-C-x5-C-x3-H type family protein	protein-coding
peak_7837	1	1422172	1422400	promoter-TSS (AT1G04990.5)	promoter-TSS (AT1G04990.5)	-423	AT1G04990.3	AT1G04990	F13M7.1|F13M7_1	Zinc finger C-x8-C-x5-C-x3-H type family protein	protein-coding
peak_7838	5	1420293	1420571	exon (AT5G04870.1, exon 1 of 7)	exon (AT5G04870.1, exon 1 of 7)	122	AT5G04870.1	CPK1	ATCPK1|CALCIUM DEPENDENT PROTEIN KINASE|calcium dependent protein kinase 1	calcium dependent protein kinase 1	protein-coding
peak_7839	3	1415987	1416109	promoter-TSS (AT3G05060.1)	promoter-TSS (AT3G05060.1)	8	AT3G05060.1	AT3G05060	-	NOP56-like pre RNA processing ribonucleoprotein	protein-coding
peak_7840	1	1410881	1411097	promoter-TSS (AT1G04960.1)	promoter-TSS (AT1G04960.1)	-56	AT1G04960.1	AT1G04960	F13M7.5|F13M7_5	golgin family A protein (DUF1664)	protein-coding
peak_7841	5	1401355	1401653	TTS (AT5G04830.1)	TTS (AT5G04830.1)	2109	AT5G04820.1	OFP13	ARABIDOPSIS THALIANA OVATE FAMILY PROTEIN 13|ATOFP13|MUK11.14|MUK11_14|ovate family protein 13	ovate family protein 13	protein-coding
peak_7842	5	1399470	1399587	exon (AT5G04820.1, exon 1 of 1)	exon (AT5G04820.1, exon 1 of 1)	133	AT5G04820.1	OFP13	ARABIDOPSIS THALIANA OVATE FAMILY PROTEIN 13|ATOFP13|MUK11.14|MUK11_14|ovate family protein 13	ovate family protein 13	protein-coding
peak_7843	3	1396055	1396174	intron (AT3G05030.1, intron 3 of 14)	intron (AT3G05030.1, intron 3 of 14)	-1056	AT3G01555.1	AT3G01555	-	ncRNA	ncRNA
peak_7844	4	1392092	1392303	promoter-TSS (AT4G03140.1)	promoter-TSS (AT4G03140.1)	76	AT4G03140.1	AT4G03140	F4C21.6|F4C21_6	NAD(P)-binding Rossmann-fold superfamily protein	protein-coding
peak_7845	5	1383800	1384024	promoter-TSS (AT5G04780.1)	promoter-TSS (AT5G04780.1)	-559	AT5G04780.1	AT5G04780	MUK11.8	Pentatricopeptide repeat (PPR) superfamily protein	protein-coding
peak_7846	4	1382392	1382455	TTS (AT4G03115.5)	TTS (AT4G03115.5)	318	AT4G03113.1	AT4G03113	-	transmembrane protein	protein-coding
peak_7847	4	1382680	1382980	promoter-TSS (AT4G03113.1)	promoter-TSS (AT4G03113.1)	-89	AT4G03113.1	AT4G03113	-	transmembrane protein	protein-coding
peak_7848	5	1382634	1382867	TTS (AT5G04770.3)	TTS (AT5G04770.3)	-1721	AT5G04780.1	AT5G04780	MUK11.8	Pentatricopeptide repeat (PPR) superfamily protein	protein-coding
peak_7849	5	1380396	1381271	intron (AT5G04770.1, intron 3 of 3)	intron (AT5G04770.1, intron 3 of 3)	1879	AT5G04770.3	CAT6	ARABIDOPSIS THALIANA CATIONIC AMINO ACID TRANSPORTER 6|ATCAT6|MUK11.10|cationic amino acid transporter 6	cationic amino acid transporter 6	protein-coding
peak_7850	4	1379298	1379729	promoter-TSS (AT4G03110.3)	promoter-TSS (AT4G03110.3)	14	AT4G03110.3	RBP-DR1	AtBRN1|AtRBP-DR1|BRN1|Bruno-like 1|F4C21.3|RNA-binding protein-defense related 1	RNA-binding protein-defense related 1	protein-coding
peak_7851	5	1374926	1375114	promoter-TSS (AT5G04760.1)	promoter-TSS (AT5G04760.1)	-233	AT5G04760.1	AT5G04760	MUK11.7	Duplicated homeodomain-like superfamily protein	protein-coding
peak_7852	5	1371944	1372086	promoter-TSS (AT5G04750.1)	promoter-TSS (AT5G04750.1)	-119	AT5G04750.1	AT5G04750	MUK11.3	F1F0-ATPase inhibitor protein	protein-coding
peak_7853	3	1362717	1362879	promoter-TSS (AT3G04930.2)	promoter-TSS (AT3G04930.2)	-107	AT3G04930.2	AT3G04930	T9J14.12|T9J14_12	DNA-binding storekeeper protein-related transcriptional regulator	protein-coding
peak_7854	3	1360772	1360904	promoter-TSS (AT3G04920.1)	promoter-TSS (AT3G04920.1)	1	AT3G04920.1	AT3G04920	T9J14.13|T9J14_13	Ribosomal protein S24e family protein	protein-coding
peak_7855	5	1360260	1360680	promoter-TSS (AT5G04720.1)	promoter-TSS (AT5G04720.1)	-119	AT5G04720.1	ADR1-L2	ADR1-like 2|MUK11.4|PHOENIX 21|PHX21	ADR1-like 2	protein-coding
peak_7856	3	1358244	1358902	TTS (AT3G04910.2)	TTS (AT3G04910.2)	-2264	AT3G04920.2	AT3G04920	T9J14.13|T9J14_13	Ribosomal protein S24e family protein	protein-coding
peak_7857	1	1355686	1355944	TTS (AT1G04810.1)	TTS (AT1G04810.1)	2732	AT1G04820.1	TUA4	F13M7.19|TOR2|TORTIFOLIA 2|tubulin alpha-4 chain	tubulin alpha-4 chain	protein-coding
peak_7858	3	1355549	1355622	intron (AT3G04910.1, intron 2 of 6)	intron (AT3G04910.1, intron 2 of 6)	843	AT3G04910.3	WNK1	ATWNK1|T9J14.14|T9J14_14|ZIK4|with no lysine (K) kinase 1	with no lysine (K) kinase 1	protein-coding
peak_7859	3	1354568	1354914	promoter-TSS (AT3G04910.3)	promoter-TSS (AT3G04910.3)	-1	AT3G04910.3	WNK1	ATWNK1|T9J14.14|T9J14_14|ZIK4|with no lysine (K) kinase 1	with no lysine (K) kinase 1	protein-coding
peak_7860	5	1343883	1343996	TTS (AT5G00985.1)	TTS (AT5G00985.1)	668	AT5G00985.1	AT5G00985	-	ncRNA	ncRNA
peak_7861	3	1337870	1338189	promoter-TSS (AT3G04855.1)	promoter-TSS (AT3G04855.1)	84	AT3G04855.1	AT3G04855	-	hypothetical protein	protein-coding
peak_7862	1	1337851	1338092	promoter-TSS (AT1G04770.1)	promoter-TSS (AT1G04770.1)	-122	AT1G04770.1	AT1G04770	F13M7.24|F13M7_24	Tetratricopeptide repeat (TPR)-like superfamily protein	protein-coding
peak_7863	5	1318861	1319321	promoter-TSS (AT5G04590.1)	promoter-TSS (AT5G04590.1)	17	AT5G04590.1	SIR	SULFITE REDUCTASE|T1E3.2|sulfite reductase	sulfite reductase	protein-coding
peak_7864	1	1312832	1313137	promoter-TSS (AT1G04690.1)	promoter-TSS (AT1G04690.1)	-459	AT1G04690.1	KAB1	K+ CHANNEL BETA SUBUNIT PROTEIN|KV-BETA1|POTASSIUM CHANNEL BETA SUBUNIT HOMOLOG|T1G11.6|T1G11_6|potassium channel beta subunit 1	potassium channel beta subunit 1	protein-coding
peak_7865	1	1308808	1309105	promoter-TSS (AT1G04680.1)	promoter-TSS (AT1G04680.1)	-983	AT1G04680.1	AT1G04680	T1G11.7|T1G11_7	Pectin lyase-like superfamily protein	protein-coding
peak_7866	5	1308267	1308552	promoter-TSS (AT5G04560.1)	promoter-TSS (AT5G04560.1)	-690	AT5G04560.3	DME	AT5G04570|AT5G04580|DEMETER|T32M21.160|T32M21_160	HhH-GPD base excision DNA repair family protein	protein-coding
peak_7867	4	1308372	1308543	intron (AT4G02940.1, intron 1 of 6)	intron (AT4G02940.1, intron 1 of 6)	2144	AT4G02940.1	AT4G02940	T4I9.18|T4I9_18	oxidoreductase, 2OG-Fe(II) oxygenase family protein	protein-coding
peak_7868	1	1307837	1308051	promoter-TSS (AT1G04680.1)	promoter-TSS (AT1G04680.1)	29	AT1G04680.1	AT1G04680	T1G11.7|T1G11_7	Pectin lyase-like superfamily protein	protein-coding
peak_7869	5	1307486	1307686	Intergenic	Intergenic	-1441	AT5G04550.2	AT5G04550	T32M21.140|T32M21_140	type-1 restriction enzyme mjaxp r protein (DUF668)	protein-coding
peak_7870	4	1306370	1306541	exon (AT4G02940.1, exon 1 of 7)	exon (AT4G02940.1, exon 1 of 7)	142	AT4G02940.1	AT4G02940	T4I9.18|T4I9_18	oxidoreductase, 2OG-Fe(II) oxygenase family protein	protein-coding
peak_7871	5	1305981	1306243	promoter-TSS (AT5G04550.2)	promoter-TSS (AT5G04550.2)	33	AT5G04550.1	AT5G04550	T32M21.140|T32M21_140	type-1 restriction enzyme mjaxp r protein (DUF668)	protein-coding
peak_7872	4	1304580	1304847	Intergenic	Intergenic	-1600	AT4G02940.1	AT4G02940	T4I9.18|T4I9_18	oxidoreductase, 2OG-Fe(II) oxygenase family protein	protein-coding
peak_7873	3	1291625	1292251	TTS (AT3G04735.1)	TTS (AT3G04735.1)	815	AT3G04735.1	RALFL21	RALF-like 21	RALF-like 21	protein-coding
peak_7874	3	1291074	1291441	promoter-TSS (AT3G04730.1)	promoter-TSS (AT3G04730.1)	-366	AT3G04730.1	IAA16	F7O18.22|F7O18_22|indoleacetic acid-induced protein 16	indoleacetic acid-induced protein 16	protein-coding
peak_7875	1	1291115	1291266	promoter-TSS (AT1G04640.1)	promoter-TSS (AT1G04640.1)	-78	AT1G04630.1	MEE4	T1G11.12|T1G11_12|maternal effect embryo arrest 4	GRIM-19 protein	protein-coding
peak_7876	5	1291227	1291373	promoter-TSS (AT5G04520.1)	promoter-TSS (AT5G04520.1)	-196	AT5G04520.1	AT5G04520	T32M21.120|T32M21_120	3-oxoacyl-acyl-carrier synthase-like protein (Protein of unknown function DUF455)	protein-coding
peak_7877	3	1290496	1290859	exon (AT3G04730.1, exon 1 of 5)	exon (AT3G04730.1, exon 1 of 5)	214	AT3G04730.1	IAA16	F7O18.22|F7O18_22|indoleacetic acid-induced protein 16	indoleacetic acid-induced protein 16	protein-coding
peak_7878	3	1289851	1290105	intron (AT3G04730.1, intron 1 of 4)	intron (AT3G04730.1, intron 1 of 4)	913	AT3G04730.1	IAA16	F7O18.22|F7O18_22|indoleacetic acid-induced protein 16	indoleacetic acid-induced protein 16	protein-coding
peak_7879	3	1286963	1287577	promoter-TSS (AT3G04720.1)	promoter-TSS (AT3G04720.1)	-510	AT3G04720.1	PR4	AtPR4|F7O18.21|F7O18_21|HEL|HEVEIN-LIKE|PR-4|pathogenesis-related 4	pathogenesis-related 4	protein-coding
peak_7880	3	1286352	1286781	exon (AT3G04720.1, exon 1 of 2)	exon (AT3G04720.1, exon 1 of 2)	194	AT3G04720.1	PR4	AtPR4|F7O18.21|F7O18_21|HEL|HEVEIN-LIKE|PR-4|pathogenesis-related 4	pathogenesis-related 4	protein-coding
peak_7881	3	1285306	1285490	TTS (AT3G04720.1)	TTS (AT3G04720.1)	1362	AT3G04720.1	PR4	AtPR4|F7O18.21|F7O18_21|HEL|HEVEIN-LIKE|PR-4|pathogenesis-related 4	pathogenesis-related 4	protein-coding
peak_7882	5	1280394	1280503	intron (AT5G04490.2, intron 1 of 4)	intron (AT5G04490.2, intron 1 of 4)	796	AT5G04490.2	VTE5	T32M21.90|T32M21_90|vitamin E pathway gene 5	phytol kinase 1 VTE5	protein-coding
peak_7883	4	1280065	1280179	promoter-TSS (AT4G02890.1)	promoter-TSS (AT4G02890.1)	44	AT4G02890.4	UBQ14	T5J8.21|T5J8_21	Ubiquitin family protein	protein-coding
peak_7884	5	1279508	1279867	promoter-TSS (AT5G04490.2)	promoter-TSS (AT5G04490.2)	35	AT5G04490.2	VTE5	T32M21.90|T32M21_90|vitamin E pathway gene 5	phytol kinase 1 VTE5	protein-coding
peak_7885	5	1270712	1271072	TTS (AT5G04480.2)	TTS (AT5G04480.2)	-3476	AT5G04470.1	SIM	SIAMESE|T19N18.8	cyclin-dependent protein kinase inhibitor	protein-coding
peak_7886	5	1270065	1270157	Intergenic	Intergenic	-2695	AT5G04470.1	SIM	SIAMESE|T19N18.8	cyclin-dependent protein kinase inhibitor	protein-coding
peak_7887	3	1269040	1269167	promoter-TSS (AT3G04670.2)	promoter-TSS (AT3G04670.2)	-725	AT3G04670.1	WRKY39	ATWRKY39|F7O18.30|F7O18_30|WRKY DNA-BINDING PROTEIN 39|WRKY DNA-binding protein 39	WRKY DNA-binding protein 39	protein-coding
peak_7888	3	1268162	1268304	exon (AT3G04670.2, exon 1 of 2)	exon (AT3G04670.2, exon 1 of 2)	117	AT3G04670.2	WRKY39	ATWRKY39|F7O18.30|F7O18_30|WRKY DNA-BINDING PROTEIN 39|WRKY DNA-binding protein 39	WRKY DNA-binding protein 39	protein-coding
peak_7889	3	1261621	1261768	promoter-TSS (AT3G04640.3)	promoter-TSS (AT3G04640.3)	-11	AT3G04640.3	AT3G04640	F7O18.12|F7O18_12	glycine-rich protein	protein-coding
peak_7890	3	1257314	1257598	promoter-TSS (AT3G04620.1)	promoter-TSS (AT3G04620.1)	-439	AT3G04620.1	DAN1	D NUCLDUO1-ACTIVATEEIC ACID BINDING PROTEIN 1|F7O18.10|F7O18_10	Alba DNA/RNA-binding protein	protein-coding
peak_7891	1	1249019	1249261	promoter-TSS (AT1G04570.1)	promoter-TSS (AT1G04570.1)	-264	AT1G04570.1	AT1G04570	T1G11.18|T1G11_18	Major facilitator superfamily protein	protein-coding
peak_7892	5	1243558	1243685	promoter-TSS (AT5G04410.1)	promoter-TSS (AT5G04410.1)	-63	AT5G04410.1	NAC2	Arabidopsis NAC domain containing protein 78|NAC domain containing protein 2|T19N18.11|anac078	NAC domain containing protein 2	protein-coding
peak_7893	1	1236389	1236791	promoter-TSS (AT1G04530.1)	promoter-TSS (AT1G04530.1)	-164	AT1G04540.1	AT1G04540	T1G11.21|T1G11_21	Calcium-dependent lipid-binding (CaLB domain) family protein	protein-coding
peak_7894	1	1235951	1236167	promoter-TSS (AT1G04540.1)	promoter-TSS (AT1G04540.1)	147	AT1G04530.1	TPR4	T1G11.22|T1G11_22|tetratricopeptide repeat 4	Tetratricopeptide repeat (TPR)-like superfamily protein	protein-coding
peak_7895	1	1233197	1233347	TTS (AT1G04530.1)	TTS (AT1G04530.1)	1820	AT1G04520.1	PDLP2	F19P19.1|F19P19_1|plasmodesmata-located protein 2	plasmodesmata-located protein 2	protein-coding
peak_7896	5	1217147	1217569	promoter-TSS (AT5G04340.1)	promoter-TSS (AT5G04340.1)	4	AT5G04340.1	ZAT6	AtZAT6|C2H2|C2H2 ZINC FINGER TRANSCRIPTION FACTOR|COLD INDUCED ZINC FINGER PROTEIN 2|CZF2|T19N18.70|T19N18_70|zinc finger of Arabidopsis thaliana 6	6	protein-coding
peak_7897	5	1215944	1216208	TTS (AT5G04340.1)	TTS (AT5G04340.1)	1286	AT5G04340.1	ZAT6	AtZAT6|C2H2|C2H2 ZINC FINGER TRANSCRIPTION FACTOR|COLD INDUCED ZINC FINGER PROTEIN 2|CZF2|T19N18.70|T19N18_70|zinc finger of Arabidopsis thaliana 6	6	protein-coding
peak_7898	5	1205515	1205692	intron (AT5G04310.2, intron 3 of 4)	intron (AT5G04310.2, intron 3 of 4)	2076	AT5G04310.2	AT5G04310	T19N18.40|T19N18_40	Pectin lyase-like superfamily protein	protein-coding
peak_7899	4	1203279	1203338	promoter-TSS (AT4G02725.1)	promoter-TSS (AT4G02725.1)	72	AT4G02715.1	AT4G02715	-	flocculation FLO11-like protein	protein-coding
peak_7900	1	1202055	1202284	promoter-TSS (AT1G04440.1)	promoter-TSS (AT1G04440.1)	9	AT1G04440.1	CKL13	F19P19.10|F19P19_10|casein kinase like 13	casein kinase like 13	protein-coding
peak_7901	3	1198717	1198949	intron (AT3G04485.1, intron 2 of 3)	intron (AT3G04485.1, intron 2 of 3)	719	AT3G04485.1	AT3G04485	-	ncRNA	ncRNA
peak_7902	3	1197400	1197498	promoter-TSS (AT3G04480.1)	promoter-TSS (AT3G04480.1)	-28	AT3G04480.1	AT3G04480	T27C4.13|T27C4_13	endoribonuclease	protein-coding
peak_7903	2	1188534	1189030	TTS (AT2G03890.2)	TTS (AT2G03890.2)	2763	AT2G04595.1	AT2G04595	-	ncRNA	ncRNA
peak_7904	5	1188434	1188694	promoter-TSS (at5g04275)	promoter-TSS (at5g04275)	-263	at5g04275
peak_7905	1	1188344	1188686	promoter-TSS (AT1G04400.2)	promoter-TSS (AT1G04400.2)	-81	AT1G04400.2	CRY2	AT-PHH1|ATCRY2|CRYPTOCHROME 2 APOPROTEIN|F19P19.14|F19P19_14|FHA|PHH1|cryptochrome 2	cryptochrome 2	protein-coding
peak_7906	5	1187491	1187957	TTS (at5g04275)	TTS (at5g04275)	577	ENSRNA049758080-T1
peak_7907	5	1186478	1186736	Intergenic	Intergenic	1694	ENSRNA049758080-T1
peak_7908	5	1186117	1186198	Intergenic	Intergenic	-1294	AT5G04270.1	AT5G04270	T19N18.6	DHHC-type zinc finger family protein	protein-coding
peak_7909	5	1185439	1185721	promoter-TSS (AT5G04270.1)	promoter-TSS (AT5G04270.1)	-717	AT5G04270.1	AT5G04270	T19N18.6	DHHC-type zinc finger family protein	protein-coding
peak_7910	3	1175206	1175334	TTS (AT3G04420.1)	TTS (AT3G04420.1)	1716	AT3G04430.1	NAC049	NAC domain containing protein 49|T27C4.7|T27C4_7|anac049	NAC domain containing protein 49	protein-coding
peak_7911	3	1172198	1172516	promoter-TSS (AT3G04420.2)	promoter-TSS (AT3G04420.2)	-330	AT3G04420.2	NAC048	NAC domain containing protein 48|T27C4.6|T27C4_6|anac048	NAC domain containing protein 48	protein-coding
peak_7912	3	1171363	1171528	Intergenic	Intergenic	-1242	AT3G04420.2	NAC048	NAC domain containing protein 48|T27C4.6|T27C4_6|anac048	NAC domain containing protein 48	protein-coding
peak_7913	1	1168854	1168977	exon (AT1G04360.1, exon 1 of 1)	exon (AT1G04360.1, exon 1 of 1)	119	AT1G04360.1	AT1G04360	ARABIDOPSIS TOXICOS EN LEVADURA 1|ATL1|F19P19.21|F19P19_21	RING/U-box superfamily protein	protein-coding
peak_7914	1	1165085	1165211	promoter-TSS (AT1G04340.1)	promoter-TSS (AT1G04340.1)	238	AT1G04350.1	AT1G04350	F19P19.22|F19P19_22	2-oxoglutarate (2OG) and Fe(II)-dependent oxygenase superfamily protein	protein-coding
peak_7915	5	1159714	1159967	promoter-TSS (AT5G04220.3)	promoter-TSS (AT5G04220.3)	-729	AT5G04230.1	PAL3	ATPAL3|F21E1.150|F21E1_150|phenyl alanine ammonia-lyase 3	phenyl alanine ammonia-lyase 3	protein-coding
peak_7916	5	1152594	1152987	promoter-TSS (AT5G04200.1)	promoter-TSS (AT5G04200.1)	-950	AT5G04200.1	MC9	AtMC9|AtMCP2f|F21E1.120|F21E1_120|MCP2f|metacaspase 2f|metacaspase 9	metacaspase 9	protein-coding
peak_7917	2	1150644	1150719	promoter-TSS (AT2G03760.1)	promoter-TSS (AT2G03760.1)	-18	AT2G03760.1	SOT12	ARABIDOPSIS THALIANA SULFOTRANSFERASE 1|ATST1|AtSOT1|AtSOT12|AtSULT202A1|RAR047|SOT1|ST|ST1|SULFOTRANSFERASE|SULFOTRANSFERASE 1|SULFURTRANSFERASE|SULT202A1|sulfotransferase 202A1|sulphotransferase 1|sulphotransferase 12	sulfotransferase 12	protein-coding
peak_7918	5	1150159	1150273	promoter-TSS (AT5G04180.1)	promoter-TSS (AT5G04180.1)	-670	AT5G04190.1	PKS4	F21E1.110|F21E1_110|phytochrome kinase substrate 4	phytochrome kinase substrate 4	protein-coding
peak_7919	2	1148997	1149512	promoter-TSS (AT2G03750.1)	promoter-TSS (AT2G03750.1)	7	AT2G03750.1	AT2G03750	F19B11.20|F19B11_20	P-loop containing nucleoside triphosphate hydrolases superfamily protein	protein-coding
peak_7920	2	1147644	1147883	TTS (AT2G03750.1)	TTS (AT2G03750.1)	1498	AT2G03750.1	AT2G03750	F19B11.20|F19B11_20	P-loop containing nucleoside triphosphate hydrolases superfamily protein	protein-coding
peak_7921	2	1146608	1146784	Intergenic	Intergenic	2565	AT2G03750.1	AT2G03750	F19B11.20|F19B11_20	P-loop containing nucleoside triphosphate hydrolases superfamily protein	protein-coding
peak_7922	1	1146444	1146691	TTS (AT1G04290.1)	TTS (AT1G04290.1)	524	AT1G04280.2	AT1G04280	F19P19.28|F19P19_28	P-loop containing nucleoside triphosphate hydrolases superfamily protein	protein-coding
peak_7923	1	1143838	1143844	promoter-TSS (AT1G04270.2)	promoter-TSS (AT1G04270.2)	-711	AT1G04270.1	RPS15	F19P19.29|F19P19_29|RIBOSOMAL PROTEIN S15|cytosolic ribosomal protein S15	cytosolic ribosomal protein S15	protein-coding
peak_7924	1	1143043	1143246	promoter-TSS (AT1G04270.2)	promoter-TSS (AT1G04270.2)	-14	AT1G04270.1	RPS15	F19P19.29|F19P19_29|RIBOSOMAL PROTEIN S15|cytosolic ribosomal protein S15	cytosolic ribosomal protein S15	protein-coding
peak_7925	3	1139843	1140160	promoter-TSS (AT3G04300.1)	promoter-TSS (AT3G04300.1)	-128	AT3G04300.1	AT3G04300	T6K12.8|T6K12_8	RmlC-like cupins superfamily protein	protein-coding
peak_7926	3	1139238	1139546	promoter-TSS (AT3G04300.1)	promoter-TSS (AT3G04300.1)	-737	AT3G04300.1	AT3G04300	T6K12.8|T6K12_8	RmlC-like cupins superfamily protein	protein-coding
peak_7927	2	1137128	1137704	TTS (AT2G03730.2)	TTS (AT2G03730.2)	2788	AT2G03730.2	ACR5	ACT domain repeat 5|F19B11.18|F19B11_18	ACT domain repeat 5	protein-coding
peak_7928	1	1131466	1131596	Intergenic	Intergenic	-1842	AT1G04240.2	SHY2	F19P19.32|F19P19_32|IAA3|SHORT HYPOCOTYL 2|indole-3-acetic acid inducible 3	AUX/IAA transcriptional regulator family protein	protein-coding
peak_7929	1	1130087	1130403	promoter-TSS (AT1G04240.2)	promoter-TSS (AT1G04240.2)	-556	AT1G04240.2	SHY2	F19P19.32|F19P19_32|IAA3|SHORT HYPOCOTYL 2|indole-3-acetic acid inducible 3	AUX/IAA transcriptional regulator family protein	protein-coding
peak_7930	1	1129479	1129781	promoter-TSS (AT1G04240.2)	promoter-TSS (AT1G04240.2)	59	AT1G04240.2	SHY2	F19P19.32|F19P19_32|IAA3|SHORT HYPOCOTYL 2|indole-3-acetic acid inducible 3	AUX/IAA transcriptional regulator family protein	protein-coding
peak_7931	5	1129561	1129663	promoter-TSS (AT5G04140.1)	promoter-TSS (AT5G04140.1)	-173	AT5G04140.1	GLU1	F21E1.60|F21E1_60|FD-GOGAT|FERREDOXIN-DEPENDENT GLUTAMATE SYNTHASE|FERREDOXIN-DEPENDENT GLUTAMATE SYNTHASE 1|GLS1|GLUS|GLUTAMATE SYNTHASE|GLUTAMATE SYNTHASE 1|glutamate synthase 1	glutamate synthase 1	protein-coding
peak_7932	2	1129052	1129163	promoter-TSS (AT2G03710.1)	promoter-TSS (AT2G03710.1)	-122	AT2G03710.2	SEP4	AGAMOUS-like 3|AGL3|F19B11.16|F19B11_16|MADS BOX PROTEIN|SEPALLATA 4	K-box region and MADS-box transcription factor family protein	protein-coding
peak_7933	5	1128906	1129122	promoter-TSS (AT5G04140.1)	promoter-TSS (AT5G04140.1)	-771	AT5G04140.1	GLU1	F21E1.60|F21E1_60|FD-GOGAT|FERREDOXIN-DEPENDENT GLUTAMATE SYNTHASE|FERREDOXIN-DEPENDENT GLUTAMATE SYNTHASE 1|GLS1|GLUS|GLUTAMATE SYNTHASE|GLUTAMATE SYNTHASE 1|glutamate synthase 1	glutamate synthase 1	protein-coding
peak_7934	5	1118228	1118355	Intergenic	Intergenic	-1646	AT5G04120.1	AT5G04120	F21E1.40|F21E1_40	Phosphoglycerate mutase family protein	protein-coding
peak_7935	3	1112237	1112450	promoter-TSS (AT3G04220.2)	promoter-TSS (AT3G04220.2)	94	AT3G04220.3	AT3G04220	T6K12.16|T6K12_16	Disease resistance protein (TIR-NBS-LRR class) family	protein-coding
peak_7936	2	1112232	1112498	Intergenic	Intergenic	1690	AT2G03660.1	AT2G03660	51057.TRNA-THR-1	tRNA	tRNA
peak_7937	4	1111698	1111881	TTS (AT4G02530.1)	TTS (AT4G02530.1)	244	AT4G02520.1	GSTF2	ATGSTF2|ATPM24|ATPM24.1|GST2|T10P11.18|T10P11_18|glutathione S-transferase PHI 2	glutathione S-transferase PHI 2	protein-coding
peak_7938	4	1110101	1110549	TTS (AT4G02510.3)	TTS (AT4G02510.3)	1708	AT4G02520.1	GSTF2	ATGSTF2|ATPM24|ATPM24.1|GST2|T10P11.18|T10P11_18|glutathione S-transferase PHI 2	glutathione S-transferase PHI 2	protein-coding
peak_7939	3	1107997	1109195	promoter-TSS (AT3G04210.1)	promoter-TSS (AT3G04210.1)	-344	AT3G04210.2	AT3G04210	T6K12.17|T6K12_17	Disease resistance protein (TIR-NBS class)	protein-coding
peak_7940	4	1101336	1101495	promoter-TSS (AT4G02500.1)	promoter-TSS (AT4G02500.1)	37	AT4G02500.1	XT2	ARABIDOPSIS THALIANA UDP-XYLOSYLTRANSFERASE 2|ATXT2|AtXXT2|T10P11.20|UDP-xylosyltransferase 2|XXT2|XYG XYLOSYLTRANSFERASE 2	UDP-xylosyltransferase 2	protein-coding
peak_7941	3	1101070	1101221	promoter-TSS (AT3G04184.1)	promoter-TSS (AT3G04184.1)	344	AT3G01425.1	AT3G01425	-	ncRNA	ncRNA
peak_7942	5	1089680	1089789	promoter-TSS (AT5G04040.2)	promoter-TSS (AT5G04040.2)	-207	AT5G04040.2	SDP1	F8F6.250|F8F6_250|SUGAR-DEPENDENT1	Patatin-like phospholipase family protein	protein-coding
peak_7943	3	1086182	1086488	promoter-TSS (AT3G04140.1)	promoter-TSS (AT3G04140.1)	-181	AT3G04140.1	AT3G04140	T6K12.24|T6K12_24	Ankyrin repeat family protein	protein-coding
peak_7944	1	1084569	1084867	promoter-TSS (AT1G04150.1)	promoter-TSS (AT1G04150.1)	-287	AT1G04150.1	AT1G04150	F20D22.8|F20D22_8	C2 calcium/lipid-binding plant phosphoribosyltransferase family protein	protein-coding
peak_7945	3	1080556	1081055	promoter-TSS (AT3G04120.1)	promoter-TSS (AT3G04120.1)	-137	AT3G04120.1	GAPC1	GAPC|GAPC-1|GLYCERALDEHYDE-3-PHOSPHATE DEHYDROGENASE C SUBUNIT|T6K12.26|T6K12_26|glyceraldehyde-3-phosphate dehydrogenase C subunit 1	glyceraldehyde-3-phosphate dehydrogenase C subunit 1	protein-coding
peak_7946	2	1076793	1077055	promoter-TSS (AT2G03550.1)	promoter-TSS (AT2G03550.1)	61	AT2G03550.1	AT2G03550	T4M8.1|T4M8_1	alpha/beta-Hydrolases superfamily protein	protein-coding
peak_7947	4	1072421	1072536	TTS (AT4G02430.4)	TTS (AT4G02430.4)	102	AT4G02440.1	EID1	EMPFINDLICHER IM DUNKELROTEN LICHT 1|T14P8.22|T14P8_22	F-box family protein	protein-coding
peak_7948	2	1071394	1071807	promoter-TSS (AT2G03530.5)	promoter-TSS (AT2G03530.5)	91	AT2G03530.5	UPS2	ARABIDOPSIS THALIANA UREIDE PERMEASE 2|ATUPS2|T4M8.3|T4M8_3|ureide permease 2	ureide permease 2	protein-coding
peak_7949	1	1071011	1071122	promoter-TSS (AT1G04120.2)	promoter-TSS (AT1G04120.2)	14	AT1G04120.1	ABCC5	ARABIDOPSIS THALIANA ATP BINDING CASSETTE TRANSPORTER C5|ATABCC5|ATMRP5|ATP BINDING CASSETTE TRANSPORTER C5|ATP-binding cassette C5|Arabidopsis thaliana ATP-binding cassette C5|MULTIDRUG RESISTANCE PROTEIN 5|multidrug resistance-associated protein 5	multidrug resistance-associated protein 5	protein-coding
peak_7950	4	1068874	1068937	promoter-TSS (AT4G02430.4)	promoter-TSS (AT4G02430.4)	-69	AT4G02430.4	SR34b	At-SR34b|Serine/Arginine-Rich Protein Splicing Factor 34b|T14P8.21|T14P8_21	RNA-binding (RRM/RBD/RNP motifs) family protein	protein-coding
peak_7951	3	1066904	1067027	TTS (AT3G04080.1)	TTS (AT3G04080.1)	-3731	AT3G04070.1	NAC047	ANAC047|NAC domain containing protein 47|SHG|SPEEDY HYPONASTIC GROWTH|T11I18.18|T11I18_18|anac047	NAC domain containing protein 47	protein-coding
peak_7952	4	1066378	1067325	promoter-TSS (AT4G02420.1)	promoter-TSS (AT4G02420.1)	-280	AT4G02420.1	AT4G02420	L-type lectin receptor kinase IV.4|LecRK-IV.4|T14P8.4|T14P8_4	Concanavalin A-like lectin protein kinase family protein	protein-coding
peak_7953	3	1066300	1066517	Intergenic	Intergenic	-3174	AT3G04070.1	NAC047	ANAC047|NAC domain containing protein 47|SHG|SPEEDY HYPONASTIC GROWTH|T11I18.18|T11I18_18|anac047	NAC domain containing protein 47	protein-coding
peak_7954	3	1063869	1064060	promoter-TSS (AT3G04070.2)	promoter-TSS (AT3G04070.2)	-730	AT3G04070.1	NAC047	ANAC047|NAC domain containing protein 47|SHG|SPEEDY HYPONASTIC GROWTH|T11I18.18|T11I18_18|anac047	NAC domain containing protein 47	protein-coding
peak_7955	4	1062068	1062449	promoter-TSS (AT4G02410.1)	promoter-TSS (AT4G02410.1)	-99	AT4G02410.1	AT4G02410	AtLPK1|L-type lectin receptor kinase IV.3|LPK1|LecRK-IV.3|T14P8.3|T14P8_3|lectin-like protein kinase 1	Concanavalin A-like lectin protein kinase family protein	protein-coding
peak_7956	3	1055113	1055284	promoter-TSS (AT3G04060.1)	promoter-TSS (AT3G04060.1)	-2	AT3G04060.1	NAC046	NAC domain containing protein 46|T11I18.17|T11I18_17|anac046	NAC domain containing protein 46	protein-coding
peak_7957	1	1049911	1050015	promoter-TSS (AT1G04050.2)	promoter-TSS (AT1G04050.2)	-99	AT1G04050.2	SUVR1	AT1G04060|F21M11.35|F21M11_35|SDG13|SET DOMAIN PROTEIN 13|homolog of SU(var)3-9 1	histone-lysine N-methyltransferase SUVR2-like protein	protein-coding
peak_7958	4	1048767	1048907	promoter-TSS (AT4G02390.1)	promoter-TSS (AT4G02390.1)	-929	AT4G02390.1	PARP2	APP|ATPARP1|PARP1|POLY(ADP-RIBOSE) POLYMERASE|POLY(ADP-RIBOSE) POLYMERASE 1|PP|T14P8.19|T14P8_19|poly(ADP-ribose) polymerase|poly(ADP-ribose) polymerase 2	poly(ADP-ribose) polymerase	protein-coding
peak_7959	4	1047814	1048090	promoter-TSS (at4g04125)	promoter-TSS (at4g04125)	-847	AT4G02380.3	SAG21	Arabidopsis thaliana late embryogenensis abundant like 5|AtLEA5|T14P8.2|T14P8_2|senescence-associated gene 21	senescence-associated gene 21	protein-coding
peak_7960	4	1047008	1047118	promoter-TSS (at4g04125)	promoter-TSS (at4g04125)	21	AT4G02380.1	SAG21	Arabidopsis thaliana late embryogenensis abundant like 5|AtLEA5|T14P8.2|T14P8_2|senescence-associated gene 21	senescence-associated gene 21	protein-coding
peak_7961	4	1044701	1045183	Intergenic	Intergenic	2041	ENSRNA049757982-T1
peak_7962	4	1044066	1044325	TTS (AT4G02370.1)	TTS (AT4G02370.1)	1960	AT4G02370.1	AT4G02370	T14P8.18|T14P8_18	pectinesterase (Protein of unknown function, DUF538)	protein-coding
peak_7963	4	1042150	1042319	promoter-TSS (AT4G02370.1)	promoter-TSS (AT4G02370.1)	-1	AT4G02370.1	AT4G02370	T14P8.18|T14P8_18	pectinesterase (Protein of unknown function, DUF538)	protein-coding
peak_7964	3	1040281	1040447	promoter-TSS (AT3G04020.2)	promoter-TSS (AT3G04020.2)	33	AT3G04020.1	AT3G04020	T11I18.13|T11I18_13	hypothetical protein	protein-coding
peak_7965	2	1040017	1040268	promoter-TSS (at2g03445)	promoter-TSS (at2g03445)	42	AT2G03440.1	NRP1	ATNRP1|T4M8.13|T4M8_13|nodulin-related protein 1	nodulin-related protein 1	protein-coding
peak_7966	3	1038436	1038638	intron (AT3G04010.1, intron 1 of 1)	intron (AT3G04010.1, intron 1 of 1)	1066	AT3G04010.1	AT3G04010	T11I18.12|T11I18_12	O-Glycosyl hydrolases family 17 protein	protein-coding
peak_7967	4	1037854	1038060	promoter-TSS (AT4G02350.1)	promoter-TSS (AT4G02350.1)	-157	AT4G02350.1	SEC15B	T14P8.16|T14P8_16|exocyst complex component sec15B	exocyst complex component sec15B	protein-coding
peak_7968	3	1034634	1034881	promoter-TSS (AT3G04000.1)	promoter-TSS (AT3G04000.1)	-481	AT3G04000.1	AT3G04000	T11I18.11|T11I18_11	NAD(P)-binding Rossmann-fold superfamily protein	protein-coding
peak_7969	4	1031205	1031636	promoter-TSS (AT4G02330.1)	promoter-TSS (AT4G02330.1)	485	AT4G04115.1	AT4G04115	-	ncRNA	ncRNA
peak_7970	1	1028408	1028504	TTS (AT1G03990.1)	TTS (AT1G03990.1)	663	AT1G04000.1	AT1G04000	F21M11.6|F21M11_6	hypothetical protein	protein-coding
peak_7971	2	1020994	1021129	exon (AT2G03350.1, exon 1 of 3)	exon (AT2G03350.1, exon 1 of 3)	125	AT2G03350.1	AT2G03350	T4M8.22|T4M8_22	DUF538 family protein (Protein of unknown function, DUF538)	protein-coding
peak_7972	2	1017930	1018713	Intergenic	Intergenic	-1099	AT2G03340.1	WRKY3	T4M8.23|T4M8_23|WRKY DNA-binding protein 3	WRKY DNA-binding protein 3	protein-coding
peak_7973	1	1017988	1018125	promoter-TSS (AT1G03970.1)	promoter-TSS (AT1G03970.1)	-2	AT1G03970.1	GBF4	F21M11.10|F21M11_10|G-box binding factor 4	G-box binding factor 4	protein-coding
peak_7974	2	1017023	1017221	promoter-TSS (AT2G03340.1)	promoter-TSS (AT2G03340.1)	100	AT2G03340.1	WRKY3	T4M8.23|T4M8_23|WRKY DNA-binding protein 3	WRKY DNA-binding protein 3	protein-coding
peak_7975	2	999184	999332	promoter-TSS (AT2G03280.1)	promoter-TSS (AT2G03280.1)	-148	AT2G03290.1	AT2G03290	T4M8.28|T4M8_28	emp24/gp25L/p24 family/GOLD family protein	protein-coding
peak_7976	3	997610	997754	promoter-TSS (AT3G03880.1)	promoter-TSS (AT3G03880.1)	-42	AT3G03880.1	AT3G03880	F20H23.7|F20H23_7	sterol O-acyltransferase, putative (DUF1639)	protein-coding
peak_7977	3	994914	995465	promoter-TSS (AT3G03870.1)	promoter-TSS (AT3G03870.1)	-28	AT3G03870.1	AT3G03870	F20H23.8|F20H23_8	transmembrane protein	protein-coding
peak_7978	5	987671	987877	intron (AT5G03760.1, intron 3 of 8)	intron (AT5G03760.1, intron 3 of 8)	2856	AT5G03760.1	ATCSLA09	ATCSLA9|CELLULOSE SYNTHASE LIKE A9|CSLA09|CSLA9|F17C15.180|F17C15_180|RAT4|RESISTANT TO AGROBACTERIUM TRANSFORMATION 4	Nucleotide-diphospho-sugar transferases superfamily protein	protein-coding
peak_7979	3	986513	986983	Intergenic	Intergenic	2649	AT3G03852.1	AT3G03852	60185.TRNA-TRP-1	tRNA	tRNA
peak_7980	3	985002	985196	TTS (AT3G03852.1)	TTS (AT3G03852.1)	1000	AT3G03852.1	AT3G03852	60185.TRNA-TRP-1	tRNA	tRNA
peak_7981	1	983951	984515	promoter-TSS (AT1G03870.1)	promoter-TSS (AT1G03870.1)	-689	AT1G03870.1	FLA9	F21M11.20|F21M11_20|FASCICLIN-like arabinoogalactan 9	FASCICLIN-like arabinoogalactan 9	protein-coding
peak_7982	1	983383	983828	promoter-TSS (AT1G03870.1)	promoter-TSS (AT1G03870.1)	-61	AT1G03870.1	FLA9	F21M11.20|F21M11_20|FASCICLIN-like arabinoogalactan 9	FASCICLIN-like arabinoogalactan 9	protein-coding
peak_7983	3	982731	983078	promoter-TSS (AT3G03847.1)	promoter-TSS (AT3G03847.1)	-153	AT3G03850.1	SAUR26	F20H23.11|F20H23_11|SMALL AUXIN UP RNA 26	SAUR-like auxin-responsive protein family	protein-coding
peak_7984	1	982499	982653	promoter-TSS (AT1G03860.3)	promoter-TSS (AT1G03860.3)	-574	AT1G03860.1	PHB2	ATPHB2|F21M11.21|F21M11_21|prohibitin 2	prohibitin 2	protein-coding
peak_7985	1	981952	982203	promoter-TSS (AT1G03860.3)	promoter-TSS (AT1G03860.3)	-75	AT1G03860.1	PHB2	ATPHB2|F21M11.21|F21M11_21|prohibitin 2	prohibitin 2	protein-coding
peak_7986	5	981616	981786	promoter-TSS (AT5G03740.1)	promoter-TSS (AT5G03740.1)	-158	AT5G03740.1	HD2C	F17C15.160|F17C15_160|HDT3|HISTONE DEACETYLASE 3|histone deacetylase 2C	histone deacetylase 2C	protein-coding
peak_7987	3	980563	980815	promoter-TSS (AT3G03830.1)	promoter-TSS (AT3G03830.1)	-127	AT3G03830.1	SAUR28	F20H23.15|F20H23_15|SMALL AUXIN UP RNA 28	SAUR-like auxin-responsive protein family	protein-coding
peak_7988	5	979724	979955	promoter-TSS (AT5G03730.2)	promoter-TSS (AT5G03730.2)	10	AT5G03730.1	CTR1	AtCTR1|CONSTITUTIVE TRIPLE RESPONSE 1|F17C15.150|F17C15_150|SERINE/THREONINE-PROTEIN KINASE CTR1|SIS1|SUGAR-INSENSITIVE 1	Protein kinase superfamily protein	protein-coding
peak_7989	1	978085	979304	promoter-TSS (AT1G03850.1)	promoter-TSS (AT1G03850.1)	-783	AT1G03850.3	GRXS13	ATGRXS13|F21M11.22|F21M11_22|glutaredoxin 13	Glutaredoxin family protein	protein-coding
peak_7990	1	977675	977896	promoter-TSS (AT1G03850.1)	promoter-TSS (AT1G03850.1)	-24	AT1G03850.1	GRXS13	ATGRXS13|F21M11.22|F21M11_22|glutaredoxin 13	Glutaredoxin family protein	protein-coding
peak_7991	2	977447	977651	promoter-TSS (AT2G04505.1)	promoter-TSS (AT2G04505.1)	-18	AT2G03240.1	AT2G03240	T18E12.9|T18E12_9	EXS (ERD1/XPR1/SYG1) family protein	protein-coding
peak_7992	3	977457	977600	promoter-TSS (AT3G03826.1)	promoter-TSS (AT3G03826.1)	-54	AT3G03820.1	SAUR29	F20H23.16|F20H23_16|SMALL AUXIN UP RNA 29	SAUR-like auxin-responsive protein family	protein-coding
peak_7993	3	976497	976660	promoter-TSS (AT3G03810.2)	promoter-TSS (AT3G03810.2)	-164	AT3G03810.1	EDA30	F20H23.17|F20H23_17|embryo sac development arrest 30	O-fucosyltransferase family protein	protein-coding
peak_7994	5	974213	974321	promoter-TSS (AT5G03720.2)	promoter-TSS (AT5G03720.2)	59	AT5G03720.1	HSFA3	ARABIDOPSIS THALIANA HEAT SHOCK TRANSCRIPTION FACTOR A3|AT-HSFA3|F17C15.140|F17C15_140|heat shock transcription factor A3	heat shock transcription factor A3	protein-coding
peak_7995	1	973074	973304	Intergenic	Intergenic	-2855	AT1G03840.1	MGP	F21M11.25|F21M11_25|IDD3|INDETERMINATE DOMAIN 3|Magpie	C2H2 and C2HC zinc fingers superfamily protein	protein-coding
peak_7996	4	972332	972589	promoter-TSS (AT4G02195.1)	promoter-TSS (AT4G02195.1)	-118	AT4G02195.1	SYP42	ATSYP42|ATTLG2B|TLG2B|syntaxin of plants 42	syntaxin of plants 42	protein-coding
peak_7997	5	968732	968855	TTS (AT5G00935.1)	TTS (AT5G00935.1)	152	AT5G00935.1	AT5G00935	-	ncRNA	ncRNA
peak_7998	5	965531	965597	promoter-TSS (AT5G03690.3)	promoter-TSS (AT5G03690.3)	-237	AT5G03690.2	FBA4	AtFBA4|F17C15.110|F17C15_110|fructose-bisphosphate aldolase 4	Aldolase superfamily protein	protein-coding
peak_7999	3	961758	962038	promoter-TSS (AT3G03790.3)	promoter-TSS (AT3G03790.3)	-99	AT3G03790.3	AT3G03790	F20H23.18|F20H23_18	ankyrin repeat family protein / regulator of chromosome condensation (RCC1) family protein	protein-coding
peak_8000	5	957316	957734	promoter-TSS (AT5G03680.1)	promoter-TSS (AT5G03680.1)	-86	AT5G03680.1	PTL	F17C15.100|F17C15_100|PETAL LOSS	Duplicated homeodomain-like superfamily protein	protein-coding
peak_8001	3	949166	949350	promoter-TSS (AT3G03770.3)	promoter-TSS (AT3G03770.3)	-20	AT3G03770.1	AT3G03770	F20H23.20|F20H23_20	Leucine-rich repeat protein kinase family protein	protein-coding
peak_8002	4	947856	947967	promoter-TSS (AT4G02130.2)	promoter-TSS (AT4G02130.2)	-662	AT4G02130.1	GATL6	LGT10|T10M13.14|T10M13_14|galacturonosyltransferase 6|galacturonosyltransferase-like 6	galacturonosyltransferase 6	protein-coding
peak_8003	4	947038	947324	promoter-TSS (AT4G02130.2)	promoter-TSS (AT4G02130.2)	68	AT4G02130.1	GATL6	LGT10|T10M13.14|T10M13_14|galacturonosyltransferase 6|galacturonosyltransferase-like 6	galacturonosyltransferase 6	protein-coding
peak_8004	4	945288	945694	exon (AT4G02130.2, exon 1 of 1)	exon (AT4G02130.2, exon 1 of 1)	1584	AT4G02130.2	GATL6	LGT10|T10M13.14|T10M13_14|galacturonosyltransferase 6|galacturonosyltransferase-like 6	galacturonosyltransferase 6	protein-coding
peak_8005	5	943996	944244	Intergenic	Intergenic	-3026	AT5G03670.1	TRM28	F17C15.90|F17C15_90|TON1 Recruiting Motif 28	histone-lysine N-methyltransferase SETD1B-like protein	protein-coding
peak_8006	5	942354	942464	Intergenic	Intergenic	4411	AT5G03660.2	AT5G03660	F17C15.80|F17C15_80	transcriptional activator (DUF662)	protein-coding
peak_8007	1	933376	933725	exon (AT1G03740.1, exon 1 of 7)	exon (AT1G03740.1, exon 1 of 7)	106	AT1G03740.1	AT1G03740	F21B7.34	Protein kinase superfamily protein	protein-coding
peak_8008	1	932920	933048	promoter-TSS (AT1G03740.1)	promoter-TSS (AT1G03740.1)	-442	AT1G03740.2	AT1G03740	F21B7.34	Protein kinase superfamily protein	protein-coding
peak_8009	1	931609	931896	exon (AT1G03730.1, exon 1 of 1)	exon (AT1G03730.1, exon 1 of 1)	233	AT1G03730.1	AT1G03730	F21B7.33	pyrroline-5-carboxylate reductase	protein-coding
peak_8010	1	932037	932384	promoter-TSS (AT1G03730.1)	promoter-TSS (AT1G03730.1)	-225	AT1G03730.1	AT1G03730	F21B7.33	pyrroline-5-carboxylate reductase	protein-coding
peak_8011	4	929888	930120	exon (AT4G02100.1, exon 1 of 3)	exon (AT4G02100.1, exon 1 of 3)	135	AT4G02100.1	AT4G02100	T10M13.11|T10M13_11	Heat shock protein DnaJ with tetratricopeptide repeat-containing protein	protein-coding
peak_8012	4	919650	919788	Intergenic	Intergenic	-1728	AT4G02080.1	SAR2	ASAR1|ATSAR2|ATSARA1C|T10M13.9|T10M13_9|secretion-associated RAS super family 2	secretion-associated RAS super family 2	protein-coding
peak_8013	4	918800	918927	Intergenic	Intergenic	-2354	AT4G02075.1	PIT1	pitchoun 1	RING/FYVE/PHD zinc finger superfamily protein	protein-coding
peak_8014	1	918000	918185	promoter-TSS (AT1G03687.2)	promoter-TSS (AT1G03687.2)	-28	AT1G03680.1	THM1	ABC transporter of the mitochondrion 1|ARABIDOPSIS THIOREDOXIN M-TYPE 1|ATHM1|ATM1|THIOREDOXIN M-TYPE 1|TRX-M1|thioredoxin M-type 1	thioredoxin M-type 1	protein-coding
peak_8015	4	916431	916642	promoter-TSS (AT4G02075.3)	promoter-TSS (AT4G02075.3)	-27	AT4G02075.1	PIT1	pitchoun 1	RING/FYVE/PHD zinc finger superfamily protein	protein-coding
peak_8016	3	914518	914673	promoter-TSS (AT3G03690.1)	promoter-TSS (AT3G03690.1)	-771	AT3G03690.2	UNE7	T12J13.3|T12J13_3|unfertilized embryo sac 7	Core-2/I-branching beta-1,6-N-acetylglucosaminyltransferase family protein	protein-coding
peak_8017	3	910770	910907	TTS (AT3G03680.1)	TTS (AT3G03680.1)	2839	AT3G03690.1	UNE7	T12J13.3|T12J13_3|unfertilized embryo sac 7	Core-2/I-branching beta-1,6-N-acetylglucosaminyltransferase family protein	protein-coding
peak_8018	1	907489	907537	promoter-TSS (AT1G03620.10)	promoter-TSS (AT1G03620.10)	-2	AT1G03620.10	AT1G03620	F21B7.23	ELMO/CED-12 family protein	protein-coding
peak_8019	1	903365	903550	TTS (AT1G03620.10)	TTS (AT1G03620.10)	2725	AT1G03610.1	AT1G03610	F21B7.22	plant/protein (DUF789)	protein-coding
peak_8020	5	900049	900311	TTS (AT5G03560.1)	TTS (AT5G03560.1)	118	AT5G03555.1	NCS1	AtNCS1|nucleobase cation symporter 1	permease, cytosine/purines, uracil, thiamine, allantoin family protein	protein-coding
peak_8021	1	899773	900096	promoter-TSS (AT1G03610.2)	promoter-TSS (AT1G03610.2)	-798	AT1G03610.2	AT1G03610	F21B7.22	plant/protein (DUF789)	protein-coding
peak_8022	1	898453	898877	promoter-TSS (AT1G03590.1)	promoter-TSS (AT1G03590.1)	185	AT1G03600.1	PSB27	F21B7.21	photosystem II family protein	protein-coding
peak_8023	1	897361	898071	promoter-TSS (AT1G03600.1)	promoter-TSS (AT1G03600.1)	2	AT1G03590.1	AT1G03590	F21B7.20	Protein phosphatase 2C family protein	protein-coding
peak_8024	5	888057	888217	promoter-TSS (AT5G03530.1)	promoter-TSS (AT5G03530.1)	-437	AT5G03530.2	RABC2A	ARABIDOPSIS THALIANA RAB GTPASE HOMOLOG C2A|ATRAB|ATRAB ALPHA|ATRAB18B|ATRABC2A|F12E4.310|F12E4_310|RAB GTPase homolog C2A	RAB GTPase homolog C2A	protein-coding
peak_8025	5	882751	883040	promoter-TSS (AT5G03520.1)	promoter-TSS (AT5G03520.1)	-416	AT5G03520.1	RAB8C	ARABIDOPSIS RAB HOMOLOG E1D|ATRAB-E1D|ATRAB8C|ATRABE1D|F12E4.300|F12E4_300|RAB GTPase homolog 8C|RAB HOMOLOG E1D|RAB-E1D	RAB GTPase homolog 8C	protein-coding
peak_8026	5	871123	871172	promoter-TSS (AT5G03480.1)	promoter-TSS (AT5G03480.1)	-57	AT5G03490.1	AT5G03490	F12E4.260|F12E4_260	UDP-Glycosyltransferase superfamily protein	protein-coding
peak_8027	1	867812	868296	promoter-TSS (AT1G03470.1)	promoter-TSS (AT1G03470.1)	-321	AT1G03470.3	NET3A	F21B7.9|Networked 3A	Kinase interacting (KIP1-like) family protein	protein-coding
peak_8028	1	864227	864308	promoter-TSS (AT1G03457.3)	promoter-TSS (AT1G03457.3)	105	AT1G03457.2	AT1G03457	AtBRN2|BRN2|Bruno-like 2|F21B7.8	RNA-binding (RRM/RBD/RNP motifs) family protein	protein-coding
peak_8029	2	854540	854630	TTS (AT2G04465.1)	TTS (AT2G04465.1)	632	AT2G04465.1	AT2G04465	-	ncRNA	ncRNA
peak_8030	1	853787	854131	TTS (AT1G03445.1)	TTS (AT1G03445.1)	1808	AT1G03440.1	AT1G03440	F21B7.6|F21B7_6	Leucine-rich repeat (LRR) family protein	protein-coding
peak_8031	4	853555	853696	promoter-TSS (AT4G01960.1)	promoter-TSS (AT4G01960.1)	-296	AT4G01960.1	AT4G01960	T7B11.22|T7B11_22	transmembrane protein	protein-coding
peak_8032	2	852830	852982	promoter-TSS (ENSRNA049494578-T1)	promoter-TSS (ENSRNA049494578-T1)	46	ENSRNA049494578-T1
peak_8033	1	852081	852353	promoter-TSS (AT1G03440.1)	promoter-TSS (AT1G03440.1)	66	AT1G03440.1	AT1G03440	F21B7.6|F21B7_6	Leucine-rich repeat (LRR) family protein	protein-coding
peak_8034	1	847655	847850	promoter-TSS (AT1G03430.2)	promoter-TSS (AT1G03430.2)	-41	AT1G03430.2	AHP5	F21B7.5|histidine-containing phosphotransfer factor 5	histidine-containing phosphotransfer factor 5	protein-coding
peak_8035	1	844159	844444	promoter-TSS (AT1G03400.2)	promoter-TSS (AT1G03400.2)	-50	AT1G03400.1	AT1G03400	F21B7.39|F21B7_39	2-oxoglutarate (2OG) and Fe(II)-dependent oxygenase superfamily protein	protein-coding
peak_8036	4	843546	843750	promoter-TSS (AT4G01940.1)	promoter-TSS (AT4G01940.1)	-117	AT4G01940.1	NFU1	AtCNFU1|NFU domain protein 1|T7B11.20|T7B11_20	NFU domain protein 1	protein-coding
peak_8037	5	834318	834707	promoter-TSS (AT5G03390.1)	promoter-TSS (AT5G03390.1)	37	AT5G03380.1	AT5G03380	F12E4.120|F12E4_120	Heavy metal transport/detoxification superfamily protein	protein-coding
peak_8038	5	833455	833673	intron (AT5G03380.2, intron 2 of 3)	intron (AT5G03380.2, intron 2 of 3)	725	AT5G03380.2	AT5G03380	F12E4.120|F12E4_120	Heavy metal transport/detoxification superfamily protein	protein-coding
peak_8039	5	832138	832545	exon (AT5G03380.1, exon 5 of 5)	exon (AT5G03380.1, exon 5 of 5)	1948	AT5G03380.2	AT5G03380	F12E4.120|F12E4_120	Heavy metal transport/detoxification superfamily protein	protein-coding
peak_8040	5	830869	831263	TTS (AT5G03380.1)	TTS (AT5G03380.1)	3223	AT5G03380.2	AT5G03380	F12E4.120|F12E4_120	Heavy metal transport/detoxification superfamily protein	protein-coding
peak_8041	5	829746	829903	Intergenic	Intergenic	-2322	AT5G03370.1	AT5G03370	F12E4.110|F12E4_110	acylphosphatase family	protein-coding
peak_8042	5	828532	829022	Intergenic	Intergenic	-1275	AT5G03370.1	AT5G03370	F12E4.110|F12E4_110	acylphosphatase family	protein-coding
peak_8043	5	828011	828136	promoter-TSS (AT5G03370.1)	promoter-TSS (AT5G03370.1)	-571	AT5G03370.1	AT5G03370	F12E4.110|F12E4_110	acylphosphatase family	protein-coding
peak_8044	3	826332	826745	promoter-TSS (AT3G03470.1)	promoter-TSS (AT3G03470.1)	47	AT3G03470.1	CYP89A9	''cytochrome P450|T21P5.11|T21P5_11|cytochrome P450|family 87|polypeptide 9|polypeptide 9''|subfamily A	cytochrome P450, family 87, subfamily A, polypeptide 9	protein-coding
peak_8045	3	825032	825203	promoter-TSS (AT3G03460.1)	promoter-TSS (AT3G03460.1)	-571	AT3G03460.1	AT3G03460	T21P5.12|T21P5_12	mediator of RNA polymerase II transcription subunit-like protein	protein-coding
peak_8046	3	822495	822932	TTS (AT3G03460.1)	TTS (AT3G03460.1)	-1061	AT3G03450.1	RGL2	RGA-like 2|T21P5.13|T21P5_13	RGA-like 2	protein-coding
peak_8047	3	820527	820728	exon (AT3G03450.1, exon 1 of 1)	exon (AT3G03450.1, exon 1 of 1)	1025	AT3G03450.1	RGL2	RGA-like 2|T21P5.13|T21P5_13	RGA-like 2	protein-coding
peak_8048	5	817527	817919	promoter-TSS (AT5G03355.1)	promoter-TSS (AT5G03355.1)	-112	AT5G03355.1	AT5G03355	-	cysteine/histidine-rich C1 domain protein	protein-coding
peak_8049	5	816630	817225	promoter-TSS (AT5G03355.1)	promoter-TSS (AT5G03355.1)	-257	AT5G03350.1	AT5G03350	F12E4.80|F12E4_80	Legume lectin family protein	protein-coding
peak_8050	3	815252	815681	promoter-TSS (AT3G03440.1)	promoter-TSS (AT3G03440.1)	-84	AT3G03440.1	AT3G03440	T21P5.14|T21P5_14	ARM repeat superfamily protein	protein-coding
peak_8051	1	813280	813453	promoter-TSS (AT1G03300.1)	promoter-TSS (AT1G03300.1)	-47	AT1G03310.2	DBE1	ARABIDOPSIS THALIANA ISOAMYLASE 2|ATISA2|AtBE2|BE2|BRANCHING ENZYME 2|F15K9.9|F15K9_9|ISA2|debranching enzyme 1	debranching enzyme 1	protein-coding
peak_8052	5	807368	807638	exon (AT5G03330.4, exon 1 of 9)	exon (AT5G03330.4, exon 1 of 9)	276	AT5G03330.4	AT5G03330	F12E4.60|F12E4_60	Cysteine proteinases superfamily protein	protein-coding
peak_8053	5	806782	806884	promoter-TSS (AT5G03330.4)	promoter-TSS (AT5G03330.4)	-131	AT5G03330.1	AT5G03330	F12E4.60|F12E4_60	Cysteine proteinases superfamily protein	protein-coding
peak_8054	5	805989	806113	promoter-TSS (AT5G03330.3)	promoter-TSS (AT5G03330.3)	-913	AT5G03330.1	AT5G03330	F12E4.60|F12E4_60	Cysteine proteinases superfamily protein	protein-coding
peak_8055	5	801986	802259	promoter-TSS (AT5G00910.1)	promoter-TSS (AT5G00910.1)	168	AT5G03320.1	AT5G03320	F12E4.50|F12E4_50	Protein kinase superfamily protein	protein-coding
peak_8056	2	800697	800903	promoter-TSS (AT2G02810.1)	promoter-TSS (AT2G02810.1)	-727	AT2G02810.1	UTR1	ATUTR1|T20F6.5|T20F6_5|UDP-GALACTOSE TRANSPORTER 1|UDP-galactose transporter 1	UDP-galactose transporter 1	protein-coding
peak_8057	2	799351	799736	promoter-TSS (AT2G02800.2)	promoter-TSS (AT2G02800.2)	48	AT2G02800.1	APK2B	Kin2|PROTEIN KINASE 2B|T20F6.6|T20F6_6|kinase 2|protein kinase 2B	protein kinase 2B	protein-coding
peak_8058	3	799003	799212	promoter-TSS (AT3G03380.2)	promoter-TSS (AT3G03380.2)	41	AT3G03370.1	AT3G03370	T21P5.21|T21P5_21	hypothetical protein	protein-coding
peak_8059	5	793769	793833	promoter-TSS (AT5G03290.1)	promoter-TSS (AT5G03290.1)	-173	AT5G03290.1	IDH-V	F12E4.20|F12E4_20|isocitrate dehydrogenase V	isocitrate dehydrogenase V	protein-coding
peak_8060	4	793172	793357	promoter-TSS (AT4G01840.1)	promoter-TSS (AT4G01840.1)	87	AT4G01840.1	KCO5	ATKCO5|ATTPK5|Ca2+ activated outward rectifying K+ channel 5|T7B11.10|T7B11_10|TPK5	Ca2+ activated outward rectifying K+ channel 5	protein-coding
peak_8061	3	792037	792243	intron (AT3G03350.2, intron 2 of 9)	intron (AT3G03350.2, intron 2 of 9)	867	AT3G03350.1	AT3G03350	T21P5.23|T21P5_23	NAD(P)-binding Rossmann-fold superfamily protein	protein-coding
peak_8062	5	787323	787557	promoter-TSS (AT5G03280.1)	promoter-TSS (AT5G03280.1)	12	AT5G03280.1	EIN2	ATEIN2|CKR1|CYTOKININ RESISTANT 1|ENHANCED RESPONSE TO ABA3|ERA3|ETHYLENE INSENSITIVE 2|F12E4.10|F12E4_10|ORE2|ORE3|ORESARA 2|ORESARA 3|PIR2	NRAMP metal ion transporter family protein	protein-coding
peak_8063	1	786967	787088	exon (AT1G03220.1, exon 1 of 1)	exon (AT1G03220.1, exon 1 of 1)	195	AT1G03220.1	AT1G03220	F15K9.17|F15K9_17	Eukaryotic aspartyl protease family protein	protein-coding
peak_8064	1	785485	785770	Intergenic	Intergenic	-1205	AT1G03220.1	AT1G03220	F15K9.17|F15K9_17	Eukaryotic aspartyl protease family protein	protein-coding
peak_8065	5	773260	773762	promoter-TSS (AT5G03250.2)	promoter-TSS (AT5G03250.2)	2	AT5G03240.1	UBQ3	F15A17.270|F15A17_270|POLYUBIQUITIN 3 PROTEIN|polyubiquitin 3	polyubiquitin 3	protein-coding
peak_8066	5	769374	769480	promoter-TSS (AT5G03220.1)	promoter-TSS (AT5G03220.1)	-11	AT5G03230.1	AT5G03230	F15A17.260|F15A17_260	senescence regulator (Protein of unknown function, DUF584)	protein-coding
peak_8067	5	766304	767164	TTS (AT5G03220.1)	TTS (AT5G03220.1)	2183	AT5G03220.1	AT5G03220	-	Mediator complex, subunit Med7	protein-coding
peak_8068	5	763378	763787	promoter-TSS (AT5G03210.1)	promoter-TSS (AT5G03210.1)	-102	AT5G03210.2	DIP2	AtDIP2|DBP-interacting protein 2|F15A17.240|F15A17_240	E3 ubiquitin-protein ligase	protein-coding
peak_8069	4	756222	756489	promoter-TSS (AT4G01750.1)	promoter-TSS (AT4G01750.1)	7	AT4G01750.1	RGXT2	T7B11.1|rhamnogalacturonan xylosyltransferase 2	rhamnogalacturonan xylosyltransferase 2	protein-coding
peak_8070	1	754209	754447	promoter-TSS (AT1G03130.1)	promoter-TSS (AT1G03130.1)	-66	AT1G03130.1	PSAD-2	PSI-D|photosystem I subunit D-2	photosystem I subunit D-2	protein-coding
peak_8071	5	749919	750029	promoter-TSS (AT5G03160.1)	promoter-TSS (AT5G03160.1)	-127	AT5G03160.1	P58IPK	ATP58IPK|F15A17.190|F15A17_190|homolog of mamallian P58IPK	DnaJ P58IPK-like protein	protein-coding
peak_8072	4	745222	745832	intron (AT4G01720.1, intron 2 of 5)	intron (AT4G01720.1, intron 2 of 5)	723	AT4G01720.1	WRKY47	AtWRKY47|T15B16.12|T15B16_12	WRKY family transcription factor	protein-coding
peak_8073	4	743825	744567	promoter-TSS (AT4G01720.1)	promoter-TSS (AT4G01720.1)	-608	AT4G01720.1	WRKY47	AtWRKY47|T15B16.12|T15B16_12	WRKY family transcription factor	protein-coding
peak_8074	4	744715	744988	promoter-TSS (AT4G01720.1)	promoter-TSS (AT4G01720.1)	47	AT4G01720.1	WRKY47	AtWRKY47|T15B16.12|T15B16_12	WRKY family transcription factor	protein-coding
peak_8075	5	742204	742570	Intergenic	Intergenic	-2068	AT5G03140.1	AT5G03140	F15A17.170|F15A17_170|L-type lectin receptor kinase VIII.2|LecRK-VIII.2	Concanavalin A-like lectin protein kinase family protein	protein-coding
peak_8076	4	741468	741714	Intergenic	Intergenic	-3213	AT4G01720.1	WRKY47	AtWRKY47|T15B16.12|T15B16_12	WRKY family transcription factor	protein-coding
peak_8077	5	741032	741154	promoter-TSS (AT5G03140.1)	promoter-TSS (AT5G03140.1)	-774	AT5G03140.1	AT5G03140	F15A17.170|F15A17_170|L-type lectin receptor kinase VIII.2|LecRK-VIII.2	Concanavalin A-like lectin protein kinase family protein	protein-coding
peak_8078	3	740507	740648	promoter-TSS (AT3G03210.1)	promoter-TSS (AT3G03210.1)	-127	AT3G03210.1	AT3G03210	T17B22.10|T17B22_10	Pmr5/Cas1p GDSL/SGNH-like acyl-esterase family protein	protein-coding
peak_8079	5	739924	740618	promoter-TSS (AT5G03140.1)	promoter-TSS (AT5G03140.1)	48	AT5G03140.1	AT5G03140	F15A17.170|F15A17_170|L-type lectin receptor kinase VIII.2|LecRK-VIII.2	Concanavalin A-like lectin protein kinase family protein	protein-coding
peak_8080	4	739920	740054	Intergenic	Intergenic	4334	AT4G01710.1	CRK	ARPC5|CROOKED|T15B16.22|T15B16_22	ARP2/3 complex 16 kDa subunit (p16-Arc)	protein-coding
peak_8081	5	737399	737521	TTS (AT5G03140.1)	TTS (AT5G03140.1)	1593	AT5G03130.1	AT5G03130	F15A17.160|F15A17_160	hypothetical protein	protein-coding
peak_8082	5	736418	736574	TTS (AT5G03140.1)	TTS (AT5G03140.1)	629	AT5G03130.1	AT5G03130	F15A17.160|F15A17_160	hypothetical protein	protein-coding
peak_8083	3	731571	731790	promoter-TSS (AT3G03170.1)	promoter-TSS (AT3G03170.1)	-182	AT3G03170.1	AT3G03170	T17B22.14|T17B22_14	hypothetical protein	protein-coding
peak_8084	5	731593	732034	TTS (AT5G03110.1)	TTS (AT5G03110.1)	1686	AT5G03110.1	AT5G03110	F15A17.140|F15A17_140	protamine P1 family protein	protein-coding
peak_8085	5	731197	731418	exon (AT5G03110.1, exon 1 of 1)	exon (AT5G03110.1, exon 1 of 1)	1180	AT5G03110.1	AT5G03110	F15A17.140|F15A17_140	protamine P1 family protein	protein-coding
peak_8086	5	730045	730271	promoter-TSS (AT5G03110.1)	promoter-TSS (AT5G03110.1)	31	AT5G03110.1	AT5G03110	F15A17.140|F15A17_140	protamine P1 family protein	protein-coding
peak_8087	4	729637	729766	promoter-TSS (AT4G01690.2)	promoter-TSS (AT4G01690.2)	-162	AT4G01690.1	PPOX	HEMG1|PPO1|PROTOPORPHYRINOGEN OXIDASE	Flavin containing amine oxidoreductase family	protein-coding
peak_8088	5	729791	729798	promoter-TSS (AT5G03110.1)	promoter-TSS (AT5G03110.1)	-333	AT5G03110.1	AT5G03110	F15A17.140|F15A17_140	protamine P1 family protein	protein-coding
peak_8089	3	729243	729720	promoter-TSS (AT3G03160.1)	promoter-TSS (AT3G03160.1)	157	AT3G03150.1	AT3G03150	T17B22.16|T17B22_16	hypothetical protein	protein-coding
peak_8090	3	728212	728500	TTS (AT3G03140.1)	TTS (AT3G03140.1)	1282	AT3G03150.1	AT3G03150	T17B22.16|T17B22_16	hypothetical protein	protein-coding
peak_8091	3	728627	728837	intron (AT3G03150.1, intron 1 of 1)	intron (AT3G03150.1, intron 1 of 1)	906	AT3G03150.1	AT3G03150	T17B22.16|T17B22_16	hypothetical protein	protein-coding
peak_8092	5	721614	721806	promoter-TSS (AT5G03070.1)	promoter-TSS (AT5G03070.1)	-68	AT5G03080.1	LPPgamma	F15A17.110|F15A17_110|lipid phosphate phosphatase gamma	Phosphatidic acid phosphatase (PAP2) family protein	protein-coding
peak_8093	2	720555	720747	promoter-TSS (AT2G04255.1)	promoter-TSS (AT2G04255.1)	-682	AT2G04255.1	AT2G04255	-	ncRNA	ncRNA
peak_8094	4	714444	714711	Intergenic	Intergenic	-1188	AT4G01671.1	AT4G01671	-	transmembrane protein	protein-coding
peak_8095	5	713811	714323	promoter-TSS (AT5G03040.1)	promoter-TSS (AT5G03040.1)	-934	AT5G03040.1	iqd2	F15A17.70|F15A17_70|IQ-domain 2	IQ-domain 2	protein-coding
peak_8096	5	714448	714740	exon (AT5G03050.2, exon 5 of 5)	exon (AT5G03050.2, exon 5 of 5)	-1461	AT5G03040.1	iqd2	F15A17.70|F15A17_70|IQ-domain 2	IQ-domain 2	protein-coding
peak_8097	5	712707	712852	promoter-TSS (AT5G03040.2)	promoter-TSS (AT5G03040.2)	12	AT5G03040.2	iqd2	F15A17.70|F15A17_70|IQ-domain 2	IQ-domain 2	protein-coding
peak_8098	1	701242	701393	promoter-TSS (AT1G03030.1)	promoter-TSS (AT1G03030.1)	-48	AT1G03030.1	AT1G03030	F10O3.15|F10O3_15	P-loop containing nucleoside triphosphate hydrolases superfamily protein	protein-coding
peak_8099	5	694516	694816	promoter-TSS (AT5G02970.1)	promoter-TSS (AT5G02970.1)	-117	AT5G02970.1	AT5G02970	F9G14.280|F9G14_280	alpha/beta-Hydrolases superfamily protein	protein-coding
peak_8100	4	694630	694836	promoter-TSS (AT4G01610.2)	promoter-TSS (AT4G01610.2)	38	AT4G01610.2	AT4G01610	T15B16.17|T15B16_17	Cysteine proteinases superfamily protein	protein-coding
peak_8101	4	690424	690610	promoter-TSS (AT4G01593.2)	promoter-TSS (AT4G01593.2)	-57	AT4G01590.1	AT4G01590	T15B16.1|T15B16_1	DNA-directed RNA polymerase III subunit	protein-coding
peak_8102	5	689745	690262	promoter-TSS (AT5G02940.1)	promoter-TSS (AT5G02940.1)	-48	AT5G02940.2	AT5G02940	F9G14.250|F9G14_250	ion channel POLLUX-like protein, putative (DUF1012)	protein-coding
peak_8103	3	683725	683920	promoter-TSS (AT3G03040.1)	promoter-TSS (AT3G03040.1)	-567	AT3G03040.1	AT3G03040	T17B22.27	F-box/RNI-like superfamily protein	protein-coding
peak_8104	4	679296	679455	promoter-TSS (AT4G01570.1)	promoter-TSS (AT4G01570.1)	-97	AT4G01570.1	AT4G01570	T15B16.21|T15B16_21	Tetratricopeptide repeat (TPR)-like superfamily protein	protein-coding
peak_8105	3	673190	673322	promoter-TSS (AT3G02990.1)	promoter-TSS (AT3G02990.1)	-172	AT3G02990.1	HSFA1E	ATHSFA1E|F13E7.6|F13E7_6|heat shock transcription factor A1E	heat shock transcription factor A1E	protein-coding
peak_8106	4	663069	663356	Intergenic	Intergenic	-4034	AT4G01520.1	NAC067	F11O4.3|F11O4_3|NAC domain containing protein 67|anac067	NAC domain containing protein 67	protein-coding
peak_8107	1	662302	662570	promoter-TSS (AT1G02930.2)	promoter-TSS (AT1G02930.2)	20	AT1G02930.2	GSTF6	ARABIDOPSIS GLUTATHIONE S-TRANSFERASE 1|ARABIDOPSIS THALIANA GLUATIONE S-TRANSFERASE F3|ATGST1|ATGSTF3|ATGSTF6|EARLY RESPONSIVE TO DEHYDRATION 11|ERD11|F22D16.7|F22D16_7|GLUTATHIONE S-TRANSFERASE|GLUTATHIONE S-TRANSFERASE 1|GST1|glutathione S-transferase 6	glutathione S-transferase 6	protein-coding
peak_8108	1	659885	660097	promoter-TSS (AT1G02920.1)	promoter-TSS (AT1G02920.1)	-11	AT1G02920.1	GSTF7	ARABIDOPSIS GLUTATHIONE S-TRANSFERASE 11|ATGST11|ATGSTF7|ATGSTF8|F22D16.8|F22D16_8|GLUTATHIONE S-TRANSFERASE 11|GST11|glutathione S-transferase 7	glutathione S-transferase 7	protein-coding
peak_8109	5	653772	653887	promoter-TSS (AT5G02860.3)	promoter-TSS (AT5G02860.3)	-157	AT5G02860.3	AT5G02860	F9G14.170|F9G14_170	Pentatricopeptide repeat (PPR) superfamily protein	protein-coding
peak_8110	3	650524	650722	TTS (AT3G02920.1)	TTS (AT3G02920.1)	310	AT3G01205.1	AT3G01205	-	ncRNA	ncRNA
peak_8111	3	649207	649847	promoter-TSS (AT3G02910.1)	promoter-TSS (AT3G02910.1)	-287	AT3G02910.1	AT3G02910	F13E7.14|F13E7_14	AIG2-like (avirulence induced gene) family protein	protein-coding
peak_8112	2	649033	649169	promoter-TSS (AT2G02455.1)	promoter-TSS (AT2G02455.1)	-414	AT2G02455.1	AT2G02455	-	transmembrane protein	protein-coding
peak_8113	5	648597	648709	promoter-TSS (AT5G02840.2)	promoter-TSS (AT5G02840.2)	5	AT5G02840.1	LCL1	F9G14.150|F9G14_150|LHY/CCA1-like 1|REVEILLE 4|RVE4	LHY/CCA1-like 1	protein-coding
peak_8114	2	648324	648598	intron (AT2G02450.2, intron 1 of 2)	intron (AT2G02450.2, intron 1 of 2)	226	AT2G02455.1	AT2G02455	-	transmembrane protein	protein-coding
peak_8115	2	647668	648098	TTS (AT2G02455.1)	TTS (AT2G02455.1)	345	AT2G02450.2	LOV1	ANAC034|ANAC035|Arabidopsis NAC domain containing protein 34|AtLOV1|LONG VEGETATIVE PHASE 1|NAC domain containing protein 35|NAC035|anac034	NAC domain containing protein 35	protein-coding
peak_8116	2	642964	643124	Intergenic	Intergenic	-4494	AT2G02450.1	LOV1	ANAC034|ANAC035|Arabidopsis NAC domain containing protein 34|AtLOV1|LONG VEGETATIVE PHASE 1|NAC domain containing protein 35|NAC035|anac034	NAC domain containing protein 35	protein-coding
peak_8117	2	642298	642431	Intergenic	Intergenic	4352	AT2G02440.1	AT2G02440	T16F16.23|T16F16_23	transmembrane protein	protein-coding
peak_8118	5	642065	642399	promoter-TSS (AT5G02820.1)	promoter-TSS (AT5G02820.1)	-202	AT5G02810.2	PRR7	APRR7|F9G14.120|F9G14_120|pseudo-response regulator 7	pseudo-response regulator 7	protein-coding
peak_8119	2	641385	641816	Intergenic	Intergenic	3588	AT2G02440.1	AT2G02440	T16F16.23|T16F16_23	transmembrane protein	protein-coding
peak_8120	2	640587	640747	Intergenic	Intergenic	2655	AT2G02440.1	AT2G02440	T16F16.23|T16F16_23	transmembrane protein	protein-coding
peak_8121	3	640099	640271	promoter-TSS (AT3G02890.2)	promoter-TSS (AT3G02890.2)	-2	AT3G02890.4	AT3G02890	F13E7.16|F13E7_16	RING/FYVE/PHD zinc finger superfamily protein	protein-coding
peak_8122	4	639125	639275	promoter-TSS (AT4G01500.1)	promoter-TSS (AT4G01500.1)	-47	AT4G01500.1	NGA4	F11O4.9|F11O4_9|NGATHA4	AP2/B3-like transcriptional factor family protein	protein-coding
peak_8123	4	637146	637219	Intergenic	Intergenic	-2065	AT4G01500.1	NGA4	F11O4.9|F11O4_9|NGATHA4	AP2/B3-like transcriptional factor family protein	protein-coding
peak_8124	3	634562	634707	TTS (AT3G02875.2)	TTS (AT3G02875.2)	169	AT3G02880.1	AT3G02880	F13E7.17|F13E7_17	Leucine-rich repeat protein kinase family protein	protein-coding
peak_8125	4	629624	629753	TTS (AT4G03875.1)	TTS (AT4G03875.1)	1107	AT4G03875.1	AT4G03875	-	ncRNA	ncRNA
peak_8126	5	624367	624838	promoter-TSS (AT5G02760.1)	promoter-TSS (AT5G02760.1)	-652	AT5G02760.1	AT5G02760	APD7|Arabidopsis Pp2c clade D 7|F9G14.70|F9G14_70	Protein phosphatase 2C family protein	protein-coding
peak_8127	5	623922	624049	TTS (AT5G00875.2)	TTS (AT5G00875.2)	-1269	AT5G02760.1	AT5G02760	APD7|Arabidopsis Pp2c clade D 7|F9G14.70|F9G14_70	Protein phosphatase 2C family protein	protein-coding
peak_8128	4	623919	624021	TTS (AT4G01460.2)	TTS (AT4G01460.2)	1915	AT4G01470.1	TIP1;3	ATTIP1.3|F11O4.1|F11O4_1|GAMMA-TIP3|tonoplast intrinsic protein 1;3	tonoplast intrinsic protein 1;3	protein-coding
peak_8129	1	623025	623139	TTS (AT1G02816.1)	TTS (AT1G02816.1)	1485	AT1G02820.1	LEA3	AtLEA3|F22D16.18|F22D16_18|late embryogenesis abundant 3	Late embryogenesis abundant 3 (LEA3) family protein	protein-coding
peak_8130	4	622185	622318	exon (AT4G01460.2, exon 2 of 3)	exon (AT4G01460.2, exon 2 of 3)	1554	AT4G01460.2	AT4G01460	F11O4.13|F11O4_13	basic helix-loop-helix (bHLH) DNA-binding superfamily protein	protein-coding
peak_8131	4	622583	622713	exon (AT4G01460.2, exon 3 of 3)	exon (AT4G01460.2, exon 3 of 3)	1951	AT4G01460.2	AT4G01460	F11O4.13|F11O4_13	basic helix-loop-helix (bHLH) DNA-binding superfamily protein	protein-coding
peak_8132	1	621341	621582	promoter-TSS (AT1G02816.1)	promoter-TSS (AT1G02816.1)	8	AT1G02816.1	AT1G02816	-	pectinesterase (Protein of unknown function, DUF538)	protein-coding
peak_8133	2	620811	620946	promoter-TSS (AT2G02370.3)	promoter-TSS (AT2G02370.3)	-85	AT2G02360.1	PP2-B10	AtPP2-B10|T16F16.15|T16F16_15|phloem protein 2-B10	phloem protein 2-B10	protein-coding
peak_8134	4	620673	620920	promoter-TSS (AT4G01460.2)	promoter-TSS (AT4G01460.2)	99	AT4G01460.2	AT4G01460	F11O4.13|F11O4_13	basic helix-loop-helix (bHLH) DNA-binding superfamily protein	protein-coding
peak_8135	4	619604	620104	promoter-TSS (AT4G01460.2)	promoter-TSS (AT4G01460.2)	-837	AT4G01460.1	AT4G01460	F11O4.13|F11O4_13	basic helix-loop-helix (bHLH) DNA-binding superfamily protein	protein-coding
peak_8136	1	616814	616955	promoter-TSS (AT1G02800.1)	promoter-TSS (AT1G02800.1)	-653	AT1G02800.1	CEL2	4-BETA GLUCANASE|ATCEL2|ENDO-1|F22D16.21|F22D16_21|cellulase 2	cellulase 2	protein-coding
peak_8137	3	616303	616406	promoter-TSS (AT3G01145.1)	promoter-TSS (AT3G01145.1)	-26	AT3G02832.1	AT3G02832	-	ncRNA	ncRNA
peak_8138	4	616098	616261	Intergenic	Intergenic	-4512	AT4G01460.1	AT4G01460	F11O4.13|F11O4_13	basic helix-loop-helix (bHLH) DNA-binding superfamily protein	protein-coding
peak_8139	3	613646	613848	promoter-TSS (AT3G02830.1)	promoter-TSS (AT3G02830.1)	-25	AT3G02830.1	ZFN1	F13E7.23|F13E7_23|PENTA 1|PNT1|zinc finger protein 1	zinc finger protein 1	protein-coding
peak_8140	3	607799	608074	promoter-TSS (AT3G02800.1)	promoter-TSS (AT3G02800.1)	-29	AT3G02800.1	PFA-DSP3	AtPFA-DSP3|F13E7.26|F13E7_26|plant and fungi atypical dual-specificity phosphatase 3	Tyrosine phosphatase family protein	protein-coding
peak_8141	1	602373	602456	promoter-TSS (AT1G02740.1)	promoter-TSS (AT1G02740.1)	-75	AT1G02750.1	AT1G02750	T14P4.27	Drought-responsive family protein	protein-coding
peak_8142	3	596380	596658	promoter-TSS (AT3G02750.2)	promoter-TSS (AT3G02750.2)	-23	AT3G02750.1	AT3G02750	F13E7.31|F13E7_31	Protein phosphatase 2C family protein	protein-coding
peak_8143	3	589721	590012	promoter-TSS (AT3G02740.2)	promoter-TSS (AT3G02740.2)	-173	AT3G02730.1	TRXF1	ATF1|thioredoxin F-type 1	thioredoxin F-type 1	protein-coding
peak_8144	5	589358	589586	promoter-TSS (ENSRNA049492699-T1)	promoter-TSS (ENSRNA049492699-T1)	68	AT5G02620.5	ANK1	ATANK1|T22P11.210|T22P11_210|ankyrin-like1	ankyrin-like1	protein-coding
peak_8145	2	587361	587546	promoter-TSS (AT2G02220.1)	promoter-TSS (AT2G02220.1)	-52	AT2G02220.1	PSKR1	ATPSKR1|PHYTOSULFOKIN RECEPTOR|PHYTOSULFOKIN RECEPTOR 1|PSK RECEPTOR 1|phytosulfokin receptor 1	phytosulfokin receptor 1	protein-coding
peak_8146	5	587368	587491	promoter-TSS (AT5G02610.2)	promoter-TSS (AT5G02610.2)	37	AT5G02610.1	AT5G02610	T22P11.200|T22P11_200	Ribosomal L29 family protein	protein-coding
peak_8147	5	582026	582156	promoter-TSS (AT5G02590.1)	promoter-TSS (AT5G02590.1)	-959	AT5G02590.1	AT5G02590	T22P11.180|T22P11_180	Tetratricopeptide repeat (TPR)-like superfamily protein	protein-coding
peak_8148	5	579204	579380	promoter-TSS (AT5G02580.3)	promoter-TSS (AT5G02580.3)	-452	AT5G02580.1	AT5G02580	T22P11.170|T22P11_170	argininosuccinate lyase	protein-coding
peak_8149	4	578053	578146	promoter-TSS (AT4G01410.1)	promoter-TSS (AT4G01410.1)	71	AT4G01410.1	AT4G01410	F3D13.5|F3D13_5	Late embryogenesis abundant (LEA) hydroxyproline-rich glycoprotein family	protein-coding
peak_8150	3	576126	576280	promoter-TSS (AT3G02677.1)	promoter-TSS (AT3G02677.1)	-105	AT3G02680.1	NBS1	ATNBS1|F16B3.31|F16B3_31|nijmegen breakage syndrome 1	nijmegen breakage syndrome 1	protein-coding
peak_8151	1	575490	575792	promoter-TSS (AT1G02670.6)	promoter-TSS (AT1G02670.6)	-281	AT1G02670.1	AT1G02670	T14P4.5|T14P4_5	P-loop containing nucleoside triphosphate hydrolases superfamily protein	protein-coding
peak_8152	1	574851	575000	promoter-TSS (AT1G02670.1)	promoter-TSS (AT1G02670.1)	160	AT1G02660.1	AT1G02660	T14P4.6|T14P4_6	alpha/beta-Hydrolases superfamily protein	protein-coding
peak_8153	1	575133	575252	promoter-TSS (AT1G02670.1)	promoter-TSS (AT1G02670.1)	-107	AT1G02660.1	AT1G02660	T14P4.6|T14P4_6	alpha/beta-Hydrolases superfamily protein	protein-coding
peak_8154	1	571955	572152	exon (AT1G02660.1, exon 5 of 5)	exon (AT1G02660.1, exon 5 of 5)	3032	AT1G02660.1	AT1G02660	T14P4.6|T14P4_6	alpha/beta-Hydrolases superfamily protein	protein-coding
peak_8155	1	571039	571607	TTS (AT1G02650.1)	TTS (AT1G02650.1)	2765	AT1G02650.2	AT1G02650	T14P4.7|T14P4_7	Tetratricopeptide repeat (TPR)-like superfamily protein	protein-coding
peak_8156	1	568405	568624	promoter-TSS (AT1G02650.1)	promoter-TSS (AT1G02650.1)	-44	AT1G02650.1	AT1G02650	T14P4.7|T14P4_7	Tetratricopeptide repeat (TPR)-like superfamily protein	protein-coding
peak_8157	5	565906	566181	promoter-TSS (AT5G02530.1)	promoter-TSS (AT5G02530.1)	-118	AT5G02530.1	AT5G02530	T22P11.120|T22P11_120	RNA-binding (RRM/RBD/RNP motifs) family protein	protein-coding
peak_8158	1	565787	566057	exon (AT1G02640.1, exon 3 of 5)	exon (AT1G02640.1, exon 3 of 5)	1904	AT1G02640.1	BXL2	ATBXL2|BETA-XYLOSIDASE 2|T14P4.8|T14P4_8|beta-xylosidase 2	beta-xylosidase 2	protein-coding
peak_8159	1	565347	565597	exon (AT1G02640.1, exon 2 of 5)	exon (AT1G02640.1, exon 2 of 5)	1454	AT1G02640.1	BXL2	ATBXL2|BETA-XYLOSIDASE 2|T14P4.8|T14P4_8|beta-xylosidase 2	beta-xylosidase 2	protein-coding
peak_8160	1	564603	565061	intron (AT1G02640.1, intron 1 of 4)	intron (AT1G02640.1, intron 1 of 4)	814	AT1G02640.1	BXL2	ATBXL2|BETA-XYLOSIDASE 2|T14P4.8|T14P4_8|beta-xylosidase 2	beta-xylosidase 2	protein-coding
peak_8161	1	563711	563891	promoter-TSS (AT1G02640.1)	promoter-TSS (AT1G02640.1)	-217	AT1G02640.1	BXL2	ATBXL2|BETA-XYLOSIDASE 2|T14P4.8|T14P4_8|beta-xylosidase 2	beta-xylosidase 2	protein-coding
peak_8162	3	561828	561998	promoter-TSS (AT3G02630.1)	promoter-TSS (AT3G02630.1)	-117	AT3G02630.1	AT3G02630	F16B3.26|F16B3_26	Plant stearoyl-acyl-carrier-protein desaturase family protein	protein-coding
peak_8163	1	560677	560744	TTS (AT1G02630.1)	TTS (AT1G02630.1)	975	AT1G04137.1	AT1G04137	-	ncRNA	ncRNA
peak_8164	2	560581	560683	promoter-TSS (AT2G02180.1)	promoter-TSS (AT2G02180.1)	-63	AT2G02180.1	TOM3	F5O4.5|F5O4_5|tobamovirus multiplication protein 3	tobamovirus multiplication protein 3	protein-coding
peak_8165	1	559808	560060	TTS (AT1G02630.1)	TTS (AT1G02630.1)	199	AT1G04137.1	AT1G04137	-	ncRNA	ncRNA
peak_8166	2	559752	559880	promoter-TSS (AT2G02170.4)	promoter-TSS (AT2G02170.4)	-770	AT2G02170.5	AT2G02170	F5O4.6|F5O4_6	Remorin family protein	protein-coding
peak_8167	1	555785	557263	promoter-TSS (AT1G02620.1)	promoter-TSS (AT1G02620.1)	-372	AT1G02610.1	AT1G02610	T14P4.10|T14P4_10	RING/FYVE/PHD zinc finger superfamily protein	protein-coding
peak_8168	5	556447	556710	promoter-TSS (AT5G02500.1)	promoter-TSS (AT5G02500.1)	45	AT5G02500.1	HSC70-1	ARABIDOPSIS THALIANA HEAT SHOCK COGNATE PROTEIN 70-1|AT-HSC70-1|AtHsp70-1|HEAT SHOCK COGNATE PROTEIN 70|HEAT SHOCK PROTEIN 70-1|HSC70|HSP70-1|T22P11.90|T22P11_90|heat shock cognate protein 70-1	heat shock cognate protein 70-1	protein-coding
peak_8169	2	556125	556249	promoter-TSS (AT2G02160.1)	promoter-TSS (AT2G02160.1)	-56	AT2G02160.1	AT2G02160	F5O4.7|F5O4_7	CCCH-type zinc finger family protein	protein-coding
peak_8170	1	555109	555435	promoter-TSS (AT1G02610.3)	promoter-TSS (AT1G02610.3)	-35	AT1G02610.3	AT1G02610	T14P4.10|T14P4_10	RING/FYVE/PHD zinc finger superfamily protein	protein-coding
peak_8171	4	553029	553446	promoter-TSS (AT4G01335.1)	promoter-TSS (AT4G01335.1)	-95	AT4G01335.1	AT4G01335	-	TATA box-binding protein associated factor RNA polymerase I subunit B-like protein	protein-coding
peak_8172	5	552787	553089	promoter-TSS (AT5G02490.1)	promoter-TSS (AT5G02490.1)	-111	AT5G02490.1	Hsp70-2	AtHsp70-2|T22P11.80|T22P11_80	Heat shock protein 70 (Hsp 70) family protein	protein-coding
peak_8173	4	551304	551491	intron (AT4G01330.1, intron 1 of 6)	intron (AT4G01330.1, intron 1 of 6)	1048	AT4G01330.2	AT4G01330	F2N1.22|F2N1_22	Protein kinase superfamily protein	protein-coding
peak_8174	3	551249	551398	promoter-TSS (AT3G02600.3)	promoter-TSS (AT3G02600.3)	120	AT3G02600.11	LPP3	ATLPP3|F16B3.23|F16B3_23|LIPID PHOSPHATE PHOSPHATASE 3|lipid phosphate phosphatase 3	lipid phosphate phosphatase 3	protein-coding
peak_8175	4	549863	550603	promoter-TSS (AT4G01330.3)	promoter-TSS (AT4G01330.3)	58	AT4G01330.1	AT4G01330	F2N1.22|F2N1_22	Protein kinase superfamily protein	protein-coding
peak_8176	5	547405	547579	promoter-TSS (AT5G02480.1)	promoter-TSS (AT5G02480.1)	56	AT5G02480.1	AT5G02480	T22P11.70|T22P11_70	HSP20-like chaperones superfamily protein	protein-coding
peak_8177	3	546246	546687	promoter-TSS (AT3G02580.1)	promoter-TSS (AT3G02580.1)	-273	AT3G02580.1	STE1	BOULE 1|BUL1|DELTA7 STEROL C-5 DESATURASE|DWARF 7|DWF7|F16B3.21|F16B3_21|sterol 1	sterol 1	protein-coding
peak_8178	3	546831	546898	exon (AT3G02580.1, exon 1 of 3)	exon (AT3G02580.1, exon 1 of 3)	125	AT3G02580.1	STE1	BOULE 1|BUL1|DELTA7 STEROL C-5 DESATURASE|DWARF 7|DWF7|F16B3.21|F16B3_21|sterol 1	sterol 1	protein-coding
peak_8179	3	545716	545866	promoter-TSS (AT3G02580.1)	promoter-TSS (AT3G02580.1)	-189	AT3G02570.1	MEE31	F16B3.20|F16B3_20|MATERNAL EFFECT EMBRYO ARREST 31|PHOSPHOMANNOSE ISOMERASE 1|PMI1	Mannose-6-phosphate isomerase, type I	protein-coding
peak_8180	5	544947	545412	promoter-TSS (AT5G02470.1)	promoter-TSS (AT5G02470.1)	-224	AT5G02470.2	DPA	DPA TRANSCRIPTION FACTOR|T22P11.60|T22P11_60	Transcription factor DP	protein-coding
peak_8181	3	541510	541798	promoter-TSS (AT3G02560.3)	promoter-TSS (AT3G02560.3)	-54	AT3G02560.1	AT3G02560	F16B3.19|F16B3_19	Ribosomal protein S7e family protein	protein-coding
peak_8182	3	537829	538032	exon (AT3G02550.1, exon 1 of 2)	exon (AT3G02550.1, exon 1 of 2)	196	AT3G02550.1	LBD41	F16B3.18|F16B3_18|LOB domain-containing protein 41	LOB domain-containing protein 41	protein-coding
peak_8183	5	537080	537264	Intergenic	Intergenic	-1916	AT5G00850.1	AT5G00850	-	ncRNA	ncRNA
peak_8184	3	536654	536831	promoter-TSS (AT3G02540.1)	promoter-TSS (AT3G02540.1)	-328	AT3G02540.1	RAD23C	F16B3.17|F16B3_17|PUTATIVE DNA REPAIR PROTEIN RAD23-3|RAD23-3|RADIATION SENSITIVE23C	Rad23 UV excision repair protein family	protein-coding
peak_8185	3	536275	536412	promoter-TSS (AT3G02540.1)	promoter-TSS (AT3G02540.1)	-1	AT3G02540.2	RAD23C	F16B3.17|F16B3_17|PUTATIVE DNA REPAIR PROTEIN RAD23-3|RAD23-3|RADIATION SENSITIVE23C	Rad23 UV excision repair protein family	protein-coding
peak_8186	5	534930	535290	TTS (AT5G00850.1)	TTS (AT5G00850.1)	146	AT5G00850.1	AT5G00850	-	ncRNA	ncRNA
peak_8187	4	526410	526761	Intergenic	Intergenic	-1006	AT4G01245.1	AT4G01245	-	hypothetical protein	protein-coding
peak_8188	4	525155	525464	Intergenic	Intergenic	-1060	AT4G01250.1	WRKY22	AtWRKY22|F2N1.6|F2N1_6	WRKY family transcription factor	protein-coding
peak_8189	1	521844	521999	promoter-TSS (AT1G02510.1)	promoter-TSS (AT1G02510.1)	-253	AT1G02510.1	TPK4	ATKCO4|ATTPK4|CA2+ ACTIVATED OUTWARD RECTIFYING K+ CHANNEL 4|KCO4|T14P4.16|T14P4_16	Outward rectifying potassium channel protein	protein-coding
peak_8190	2	521121	522026	TTS (AT2G04185.1)	TTS (AT2G04185.1)	134	AT2G02080.4	IDD4	AtIDD4|F5O4.15|F5O4_15|indeterminate(ID)-domain 4	indeterminate(ID)-domain 4	protein-coding
peak_8191	5	520282	520452	promoter-TSS (AT5G02410.1)	promoter-TSS (AT5G02410.1)	-517	AT5G02410.1	ALG10	T1E22.170|T1E22_170|homolog of yeast ALG10	DIE2/ALG10 family	protein-coding
peak_8192	2	520186	520308	intron (AT2G02080.3, intron 2 of 2)	intron (AT2G02080.3, intron 2 of 2)	1460	AT2G02080.4	IDD4	AtIDD4|F5O4.15|F5O4_15|indeterminate(ID)-domain 4	indeterminate(ID)-domain 4	protein-coding
peak_8193	1	518049	518201	promoter-TSS (AT1G02500.1)	promoter-TSS (AT1G02500.1)	34	AT1G02500.1	SAM1	AtSAM1|MAT1|METK1|S-ADENOSYLMETHIONINE SYNTHETASE-1|S-adenosylmethionine synthetase 1|SAM-1	S-adenosylmethionine synthetase 1	protein-coding
peak_8194	5	513351	513444	TTS (AT5G00840.1)	TTS (AT5G00840.1)	101	AT5G02400.1	PLL2	T1E22.160|T1E22_160|pol-like 2	pol-like 2	protein-coding
peak_8195	4	512963	513176	promoter-TSS (AT4G01210.1)	promoter-TSS (AT4G01210.1)	-217	AT4G01210.1	AT4G01210	F2N1.24|F2N1_24	glycosyl transferase family 1 protein	protein-coding
peak_8196	2	510432	510603	exon (AT2G02070.2, exon 5 of 5)	exon (AT2G02070.2, exon 5 of 5)	5142	AT2G02070.2	IDD5	AtIDD5|F5O4.16|F5O4_16|indeterminate(ID)-domain 5	indeterminate(ID)-domain 5	protein-coding
peak_8197	2	509577	510038	TTS (AT2G02070.1)	TTS (AT2G02070.1)	4432	AT2G02070.2	IDD5	AtIDD5|F5O4.16|F5O4_16|indeterminate(ID)-domain 5	indeterminate(ID)-domain 5	protein-coding
peak_8198	3	508468	509077	promoter-TSS (AT3G02470.4)	promoter-TSS (AT3G02470.4)	-114	AT3G02470.4	SAMDC	ADOMETDC|F16B3.10|F16B3_10|S-ADENOSYLMETHIONINE DECARBOXYLASE|S-adenosylmethionine decarboxylase	S-adenosylmethionine decarboxylase	protein-coding
peak_8199	2	505181	505504	promoter-TSS (AT2G02070.2)	promoter-TSS (AT2G02070.2)	-33	AT2G02070.1	IDD5	AtIDD5|F5O4.16|F5O4_16|indeterminate(ID)-domain 5	indeterminate(ID)-domain 5	protein-coding
peak_8200	2	504586	504972	promoter-TSS (AT2G02070.2)	promoter-TSS (AT2G02070.2)	-596	AT2G02070.1	IDD5	AtIDD5|F5O4.16|F5O4_16|indeterminate(ID)-domain 5	indeterminate(ID)-domain 5	protein-coding
peak_8201	2	504060	504170	Intergenic	Intergenic	-1260	AT2G02070.1	IDD5	AtIDD5|F5O4.16|F5O4_16|indeterminate(ID)-domain 5	indeterminate(ID)-domain 5	protein-coding
peak_8202	1	501546	501665	Intergenic	Intergenic	-3066	AT1G02450.1	NIMIN1	NIM1-interacting 1|NIMIN-1|T6A9.23	NIM1-interacting 1	protein-coding
peak_8203	1	498804	499122	promoter-TSS (AT1G02450.1)	promoter-TSS (AT1G02450.1)	-424	AT1G02450.1	NIMIN1	NIM1-interacting 1|NIMIN-1|T6A9.23	NIM1-interacting 1	protein-coding
peak_8204	1	498473	498680	promoter-TSS (AT1G02450.1)	promoter-TSS (AT1G02450.1)	-37	AT1G02450.1	NIMIN1	NIM1-interacting 1|NIMIN-1|T6A9.23	NIM1-interacting 1	protein-coding
peak_8205	1	497557	497775	promoter-TSS (AT1G02440.2)	promoter-TSS (AT1G02440.2)	-111	AT1G02440.1	ARFD1A	ADP-ribosylation factor D1A|ATARFD1A|T6A9.25	ADP-ribosylation factor D1A	protein-coding
peak_8206	2	496516	496629	intron (AT2G02060.3, intron 3 of 5)	intron (AT2G02060.3, intron 3 of 5)	527	AT2G02060.3	AT2G02060	F14H20.13	Homeodomain-like superfamily protein	protein-coding
peak_8207	3	488716	489247	promoter-TSS (AT3G02400.1)	promoter-TSS (AT3G02400.1)	176	AT3G02390.2	AT3G02390	F11A12.8|F11A12_8	hypothetical protein	protein-coding
peak_8208	1	488139	488589	intron (AT1G02400.1, intron 1 of 2)	intron (AT1G02400.1, intron 1 of 2)	1563	AT1G02400.2	GA2OX6	ARABIDOPSIS THALIANA GIBBERELLIN 2-OXIDASE 4|ARABIDOPSIS THALIANA GIBBERELLIN 2-OXIDASE 6|ATGA2OX4|ATGA2OX6|Arabidopsis thaliana gibberellin 2-oxidase 4|DOWNSTREAM TARGET OF AGL15 1|DTA1|T6A9.9|T6A9_9|gibberellin 2-oxidase 6	gibberellin 2-oxidase 6	protein-coding
peak_8209	3	487113	487257	TTS (AT3G02370.2)	TTS (AT3G02370.2)	-1595	AT3G02390.1	AT3G02390	F11A12.8|F11A12_8	hypothetical protein	protein-coding
peak_8210	3	486669	486810	TTS (AT3G02370.4)	TTS (AT3G02370.4)	-2041	AT3G02390.1	AT3G02390	F11A12.8|F11A12_8	hypothetical protein	protein-coding
peak_8211	1	486771	486827	promoter-TSS (AT1G02400.2)	promoter-TSS (AT1G02400.2)	-1	AT1G02400.1	GA2OX6	ARABIDOPSIS THALIANA GIBBERELLIN 2-OXIDASE 4|ARABIDOPSIS THALIANA GIBBERELLIN 2-OXIDASE 6|ATGA2OX4|ATGA2OX6|Arabidopsis thaliana gibberellin 2-oxidase 4|DOWNSTREAM TARGET OF AGL15 1|DTA1|T6A9.9|T6A9_9|gibberellin 2-oxidase 6	gibberellin 2-oxidase 6	protein-coding
peak_8212	1	485665	485850	Intergenic	Intergenic	-1043	AT1G02400.1	GA2OX6	ARABIDOPSIS THALIANA GIBBERELLIN 2-OXIDASE 4|ARABIDOPSIS THALIANA GIBBERELLIN 2-OXIDASE 6|ATGA2OX4|ATGA2OX6|Arabidopsis thaliana gibberellin 2-oxidase 4|DOWNSTREAM TARGET OF AGL15 1|DTA1|T6A9.9|T6A9_9|gibberellin 2-oxidase 6	gibberellin 2-oxidase 6	protein-coding
peak_8213	4	484542	484986	promoter-TSS (AT4G01130.1)	promoter-TSS (AT4G01130.1)	-240	AT4G01120.1	GBF2	ATBZIP54|BASIC REGION/LEUCINE ZIPPER MOTIF 5|F2N1.12|F2N1_12|G-box binding factor 2	G-box binding factor 2	protein-coding
peak_8214	1	479083	479134	TTS (AT1G02380.1)	TTS (AT1G02380.1)	-1542	AT1G02390.1	GPAT2	ARABIDOPSIS THALIANA GLYCEROL-3-PHOSPHATE ACYLTRANSFERASE 2|ATGPAT2|GLYCEROL-3-PHOSPHATE sn-2-ACYLTRANSFERASE 2|T6A9.8|T6A9_8|glycerol-3-phosphate acyltransferase 2	glycerol-3-phosphate acyltransferase 2	protein-coding
peak_8215	1	476979	477120	TTS (AT1G02370.1)	TTS (AT1G02370.1)	104	AT1G02380.1	AT1G02380	T6A9.7|T6A9_7	transmembrane protein	protein-coding
peak_8216	4	476507	476733	promoter-TSS (AT4G01100.2)	promoter-TSS (AT4G01100.2)	-521	AT4G01100.2	ADNT1	F2N1.16|F2N1_16|adenine nucleotide transporter 1	adenine nucleotide transporter 1	protein-coding
peak_8217	4	475317	475533	Intergenic	Intergenic	-1546	AT4G01090.1	AT4G01090	F2N1.13|F2N1_13	hypothetical protein (DUF3133)	protein-coding
peak_8218	4	475778	476021	Intergenic	Intergenic	-1242	AT4G01100.2	ADNT1	F2N1.16|F2N1_16|adenine nucleotide transporter 1	adenine nucleotide transporter 1	protein-coding
peak_8219	4	473763	473919	promoter-TSS (AT4G01090.1)	promoter-TSS (AT4G01090.1)	38	AT4G01090.1	AT4G01090	F2N1.13|F2N1_13	hypothetical protein (DUF3133)	protein-coding
peak_8220	1	473174	473298	promoter-TSS (AT1G02360.3)	promoter-TSS (AT1G02360.3)	33	AT1G02360.2	AT1G02360	T6A9.5|T6A9_5	Chitinase family protein	protein-coding
peak_8221	5	472385	473085	promoter-TSS (AT5G02290.1)	promoter-TSS (AT5G02290.1)	39	AT5G02290.1	NAK	PROTEIN KINASE NAK|T1E22.50|T1E22_50	Protein kinase superfamily protein	protein-coding
peak_8222	1	471980	472201	exon (AT1G02360.3, exon 2 of 2)	exon (AT1G02360.3, exon 2 of 2)	1070	AT1G02360.1	AT1G02360	T6A9.5|T6A9_5	Chitinase family protein	protein-coding
peak_8223	1	471477	471782	TTS (AT1G02360.3)	TTS (AT1G02360.3)	1531	AT1G02360.1	AT1G02360	T6A9.5|T6A9_5	Chitinase family protein	protein-coding
peak_8224	4	470000	470152	TTS (AT4G03855.1)	TTS (AT4G03855.1)	678	AT4G03855.1	AT4G03855	-	ncRNA	ncRNA
peak_8225	1	468752	469736	promoter-TSS (AT1G02350.1)	promoter-TSS (AT1G02350.1)	-574	AT1G02350.1	AT1G02350	T6A9.34	protoporphyrinogen oxidase-like protein	protein-coding
peak_8226	1	467808	467933	promoter-TSS (AT1G02340.2)	promoter-TSS (AT1G02340.2)	3	AT1G02340.2	HFR1	FBI1|LONG HYPOCOTYL IN FAR-RED|REDUCED PHYTOCHROME SIGNALING 1|REDUCED SENSITIVITY TO FAR-RED LIGHT 1|REP1|RSF1|T6A9.4|T6A9_4	basic helix-loop-helix (bHLH) DNA-binding superfamily protein	protein-coding
peak_8227	4	465000	465282	Intergenic	Intergenic	-1585	AT4G01070.2	GT72B1	F2N1.15|F2N1_15|UDP-GLUCOSE-DEPENDENT GLUCOSYLTRANSFERASE 72 B1|UGT72B1	UDP-Glycosyltransferase superfamily protein	protein-coding
peak_8228	5	462512	462671	promoter-TSS (AT5G02260.1)	promoter-TSS (AT5G02260.1)	-482	AT5G02260.1	EXPA9	ATEXP9|ATEXPA9|ATHEXP ALPHA 1.10|EXP9|T1E22.20|T1E22_20|expansin A9	expansin A9	protein-coding
peak_8229	4	461129	461478	TTS (AT4G01070.1)	TTS (AT4G01070.1)	824	AT4G01060.1	CPL3	CAPRICE-like MYB3|ENHANCER OF TRY AND CPC 3|ETC3|F2N1.40|F2N1_40	CAPRICE-like MYB3	protein-coding
peak_8230	4	455565	455734	promoter-TSS (AT4G01050.1)	promoter-TSS (AT4G01050.1)	66	AT4G01050.2	TROL	F2N1.31|F2N1_31|thylakoid rhodanese-like	thylakoid rhodanese-like protein	protein-coding
peak_8231	1	452864	453404	promoter-TSS (AT1G02300.1)	promoter-TSS (AT1G02300.1)	27	AT1G02300.1	AT1G02300	T6A9.28|T7I23.12|T7I23_12	Cysteine proteinases superfamily protein	protein-coding
peak_8232	5	451254	451438	promoter-TSS (AT5G02240.1)	promoter-TSS (AT5G02240.1)	-60	AT5G02240.1	AT5G02240	T1E22.5	NAD(P)-binding Rossmann-fold superfamily protein	protein-coding
peak_8233	5	448713	449098	exon (AT5G02230.2, exon 1 of 7)	exon (AT5G02230.2, exon 1 of 7)	716	AT5G02230.2	AT5G02230	T7H20.280|T7H20_280	Haloacid dehalogenase-like hydrolase (HAD) superfamily protein	protein-coding
peak_8234	5	443306	443445	Intergenic	Intergenic	-1188	AT5G02220.1	AT5G02220	SIAMESE-RELATED 4|SMR4|T7H20.270|T7H20_270	cyclin-dependent kinase inhibitor	protein-coding
peak_8235	1	437434	437596	promoter-TSS (AT1G02230.1)	promoter-TSS (AT1G02230.1)	-593	AT1G02230.1	NAC004	ANAC004|NAC domain containing protein 4|T6A9.19	NAC domain containing protein 4	protein-coding
peak_8236	5	437073	437394	promoter-TSS (AT5G02200.1)	promoter-TSS (AT5G02200.1)	-132	AT5G02200.1	FHL	T7H20.250|T7H20_250|far-red-elongated hypocotyl1-like	far-red-elongated hypocotyl1-like protein	protein-coding
peak_8237	1	436900	437091	promoter-TSS (AT1G02230.1)	promoter-TSS (AT1G02230.1)	-73	AT1G02230.1	NAC004	ANAC004|NAC domain containing protein 4|T6A9.19	NAC domain containing protein 4	protein-coding
peak_8238	1	434654	434853	TTS (AT1G02230.1)	TTS (AT1G02230.1)	2169	AT1G02230.1	NAC004	ANAC004|NAC domain containing protein 4|T6A9.19	NAC domain containing protein 4	protein-coding
peak_8239	1	434190	434453	TTS (AT1G02230.1)	TTS (AT1G02230.1)	2601	AT1G02230.1	NAC004	ANAC004|NAC domain containing protein 4|T6A9.19	NAC domain containing protein 4	protein-coding
peak_8240	2	432349	432489	promoter-TSS (AT2G01940.2)	promoter-TSS (AT2G01940.2)	144	AT2G01940.3	SGR5	ARABIDOPSIS THALIANA INDETERMINATE(ID)-DOMAIN 15|ATIDD15|F14H20.1|F14H20_1|IDD15|INDETERMINATE(ID)-DOMAIN 15|SHOOT GRAVITROPISM 5	C2H2-like zinc finger protein	protein-coding
peak_8241	2	431466	431565	promoter-TSS (AT2G01940.3)	promoter-TSS (AT2G01940.3)	-680	AT2G01940.1	SGR5	ARABIDOPSIS THALIANA INDETERMINATE(ID)-DOMAIN 15|ATIDD15|F14H20.1|F14H20_1|IDD15|INDETERMINATE(ID)-DOMAIN 15|SHOOT GRAVITROPISM 5	C2H2-like zinc finger protein	protein-coding
peak_8242	1	431072	431288	promoter-TSS (AT1G02220.1)	promoter-TSS (AT1G02220.1)	-460	AT1G02220.1	NAC003	ANAC003|NAC domain containing protein 3|T6A9.17	NAC domain containing protein 3	protein-coding
peak_8243	3	429716	429757	promoter-TSS (AT3G01115.1)	promoter-TSS (AT3G01115.1)	-145	AT3G01115.1	AT3G01115	-	ncRNA	ncRNA
peak_8244	3	428679	428859	Intergenic	Intergenic	-1112	AT3G01115.1	AT3G01115	-	ncRNA	ncRNA
peak_8245	2	428576	428878	exon (AT2G01930.2, exon 1 of 1)	exon (AT2G01930.2, exon 1 of 1)	173	AT2G01930.2	BPC1	ATBPC1|BASIC PENTACYSTEINE1|BBR|F23I14.2|F23I14_2|basic pentacysteine1	basic pentacysteine1	protein-coding
peak_8246	2	416621	416909	promoter-TSS (AT2G01910.2)	promoter-TSS (AT2G01910.2)	-662	AT2G01910.2	ATMAP65-6	MAP65-6|T23K3.10|T23K3_10	Microtubule associated protein (MAP65/ASE1) family protein	protein-coding
peak_8247	2	412026	412563	intron (AT2G01905.1, intron 8 of 8)	intron (AT2G01905.1, intron 8 of 8)	1973	AT2G01905.1	CYCJ18	cyclin J18	cyclin J18	protein-coding
peak_8248	4	412088	412232	promoter-TSS (AT4G00955.1)	promoter-TSS (AT4G00955.1)	42	AT4G00955.2	AT4G00955	-	wall-associated receptor kinase-like protein	protein-coding
peak_8249	4	411356	411927	promoter-TSS (AT4G00955.1)	promoter-TSS (AT4G00955.1)	-466	AT4G00955.1	AT4G00955	-	wall-associated receptor kinase-like protein	protein-coding
peak_8250	3	401438	401863	Intergenic	Intergenic	-1690	AT3G02170.1	LNG2	F1C9.4|LONGIFOLIA2|TON1 Recruiting Motif 1|TRM1	longifolia2	protein-coding
peak_8251	3	399534	400394	promoter-TSS (AT3G02170.3)	promoter-TSS (AT3G02170.3)	-4	AT3G02170.1	LNG2	F1C9.4|LONGIFOLIA2|TON1 Recruiting Motif 1|TRM1	longifolia2	protein-coding
peak_8252	3	393832	393932	promoter-TSS (AT3G02160.1)	promoter-TSS (AT3G02160.1)	-162	AT3G02160.1	AT3G02160	F1C9.5	Bromodomain transcription factor	protein-coding
peak_8253	4	393480	393554	promoter-TSS (AT4G00920.1)	promoter-TSS (AT4G00920.1)	-250	AT4G00920.1	AT4G00920	A_TM018A10.16|A_TM018A10_16|T18A10.22|T18A10_22	COP1-interacting protein-like protein	protein-coding
peak_8254	3	390734	391462	exon (AT3G02150.2, exon 1 of 2)	exon (AT3G02150.2, exon 1 of 2)	378	AT3G02150.2	PTF1	CYCLOIDEA AND PCF TRANSCRIPTION FACTOR 13|F1C9.6|TCP13|TEOSINTE BRANCHED1|TFPD|plastid transcription factor 1	plastid transcription factor 1	protein-coding
peak_8255	3	388698	389390	TTS (AT3G01095.1)	TTS (AT3G01095.1)	846	AT3G01095.1	AT3G01095	-	ncRNA	ncRNA
peak_8256	5	388652	389043	promoter-TSS (AT5G02020.1)	promoter-TSS (AT5G02020.1)	-616	AT5G02020.1	SIS	Salt Induced Serine rich|T7H20.70|T7H20_70	E3 ubiquitin-protein ligase RLIM-like protein	protein-coding
peak_8257	2	387038	388205	promoter-TSS (AT2G01860.1)	promoter-TSS (AT2G01860.1)	-434	AT2G01860.1	EMB975	EMBRYO DEFECTIVE 975|T23K3.5|T23K3_5	Tetratricopeptide repeat (TPR)-like superfamily protein	protein-coding
peak_8258	3	386573	387739	promoter-TSS (AT3G02140.1)	promoter-TSS (AT3G02140.1)	-105	AT3G02140.1	TMAC2	ABI FIVE BINDING PROTEIN 4|AFP4|F1C9.7|TWO OR MORE ABRES-CONTAINING GENE 2	AFP2 (ABI five-binding protein 2) family protein	protein-coding
peak_8259	3	384369	384632	TTS (AT3G02140.1)	TTS (AT3G02140.1)	2551	AT3G02140.1	TMAC2	ABI FIVE BINDING PROTEIN 4|AFP4|F1C9.7|TWO OR MORE ABRES-CONTAINING GENE 2	AFP2 (ABI five-binding protein 2) family protein	protein-coding
peak_8260	2	384337	384426	promoter-TSS (AT2G01850.1)	promoter-TSS (AT2G01850.1)	-790	AT2G01850.1	EXGT-A3	ATXTH27|T23K3.4|T23K3_4|XTH27|XYLOGLUCAN ENDOTRANSGLUCOSYLASE/HYDROLASE 27|endoxyloglucan transferase A3	endoxyloglucan transferase A3	protein-coding
peak_8261	2	383339	383968	Intergenic	Intergenic	-1518	AT2G01850.1	EXGT-A3	ATXTH27|T23K3.4|T23K3_4|XTH27|XYLOGLUCAN ENDOTRANSGLUCOSYLASE/HYDROLASE 27|endoxyloglucan transferase A3	endoxyloglucan transferase A3	protein-coding
peak_8262	2	380730	380985	Intergenic	Intergenic	-4314	AT2G01850.1	EXGT-A3	ATXTH27|T23K3.4|T23K3_4|XTH27|XYLOGLUCAN ENDOTRANSGLUCOSYLASE/HYDROLASE 27|endoxyloglucan transferase A3	endoxyloglucan transferase A3	protein-coding
peak_8263	2	379549	380387	Intergenic	Intergenic	-5203	AT2G01850.1	EXGT-A3	ATXTH27|T23K3.4|T23K3_4|XTH27|XYLOGLUCAN ENDOTRANSGLUCOSYLASE/HYDROLASE 27|endoxyloglucan transferase A3	endoxyloglucan transferase A3	protein-coding
peak_8264	3	379833	380039	promoter-TSS (AT3G02130.1)	promoter-TSS (AT3G02130.1)	-414	AT3G02130.1	RPK2	CLI1|F1C9.8|F1C9_8|TOAD2|TOADSTOOL 2|clv3 peptide insensitive 1|receptor-like protein kinase 2	receptor-like protein kinase 2	protein-coding
peak_8265	3	379590	379669	promoter-TSS (AT3G02130.1)	promoter-TSS (AT3G02130.1)	-721	AT3G02130.1	RPK2	CLI1|F1C9.8|F1C9_8|TOAD2|TOADSTOOL 2|clv3 peptide insensitive 1|receptor-like protein kinase 2	receptor-like protein kinase 2	protein-coding
peak_8266	2	379009	379290	Intergenic	Intergenic	-6022	AT2G01850.1	EXGT-A3	ATXTH27|T23K3.4|T23K3_4|XTH27|XYLOGLUCAN ENDOTRANSGLUCOSYLASE/HYDROLASE 27|endoxyloglucan transferase A3	endoxyloglucan transferase A3	protein-coding
peak_8267	5	370099	370592	promoter-TSS (AT5G01950.1)	promoter-TSS (AT5G01950.1)	-50	AT5G01950.1	AT5G01950	T20L15.220|T20L15_220	Leucine-rich repeat protein kinase family protein	protein-coding
peak_8268	2	368885	369058	promoter-TSS (AT2G01830.1)	promoter-TSS (AT2G01830.1)	-614	AT2G01830.5	WOL	AHK4|ARABIDOPSIS HISTIDINE KINASE 4|ATCRE1|CRE1|CYTOKININ RESPONSE 1|T23K3.2|T23K3_2|WOL1|WOODEN LEG|WOODEN LEG 1	CHASE domain containing histidine kinase protein	protein-coding
peak_8269	3	365298	365429	promoter-TSS (AT3G02090.2)	promoter-TSS (AT3G02090.2)	13	AT3G02080.1	AT3G02080	F1C9.13|F1C9_13	Ribosomal protein S19e family protein	protein-coding
peak_8270	1	364174	364440	promoter-TSS (AT1G02065.2)	promoter-TSS (AT1G02065.2)	-858	AT1G02065.2	SPL8	squamosa promoter binding protein-like 8	squamosa promoter binding protein-like 8	protein-coding
peak_8271	5	357053	357192	TTS (AT5G01910.2)	TTS (AT5G01910.2)	1840	AT5G01910.1	AT5G01910	T20L15.180|T20L15_180	myelin transcription factor	protein-coding
peak_8272	5	352711	352882	promoter-TSS (AT5G01900.1)	promoter-TSS (AT5G01900.1)	-701	AT5G01900.1	WRKY62	ARABIDOPSIS THALIANA WRKY DNA-BINDING PROTEIN 62|ATWRKY62|T20L15.170|T20L15_170|WRKY DNA-binding protein 62	WRKY DNA-binding protein 62	protein-coding
peak_8273	5	352052	352403	promoter-TSS (AT5G01900.1)	promoter-TSS (AT5G01900.1)	-132	AT5G01900.1	WRKY62	ARABIDOPSIS THALIANA WRKY DNA-BINDING PROTEIN 62|ATWRKY62|T20L15.170|T20L15_170|WRKY DNA-binding protein 62	WRKY DNA-binding protein 62	protein-coding
peak_8274	3	350045	350224	promoter-TSS (AT3G02050.1)	promoter-TSS (AT3G02050.1)	-124	AT3G02040.1	SRG3	AtGDPD1|F1C9.18|F1C9_18|GDPD1|Glycerophosphodiester phosphodiesterase 1|senescence-related gene 3	senescence-related gene 3	protein-coding
peak_8275	3	350423	350485	promoter-TSS (AT3G02050.1)	promoter-TSS (AT3G02050.1)	-159	AT3G02050.1	KUP3	ARABIDOPSIS THALIANA POTASSIUM TRANSPORTER 4|ATKT4|ATKUP3|F1C9.17|F1C9_17|K+ uptake transporter 3|KUP3P	K+ uptake transporter 3	protein-coding
peak_8276	4	347340	347459	promoter-TSS (AT4G00810.2)	promoter-TSS (AT4G00810.2)	-106	AT4G00810.2	AT4G00810	A_TM018A10.9|A_TM018A10_9|T18A10.8|T18A10_8	60S acidic ribosomal protein family	protein-coding
peak_8277	5	338559	338921	promoter-TSS (AT5G01880.1)	promoter-TSS (AT5G01880.1)	-156	AT5G01880.1	AT5G01880	DAF-Like gene 2|DAFL2|T20L15.150|T20L15_150	RING/U-box superfamily protein	protein-coding
peak_8278	5	332019	332267	promoter-TSS (AT5G01850.2)	promoter-TSS (AT5G01850.2)	-187	AT5G01850.2	AT5G01850	T20L15.120|T20L15_120	Protein kinase superfamily protein	protein-coding
peak_8279	5	327614	327782	promoter-TSS (AT5G00805.1)	promoter-TSS (AT5G00805.1)	-507	AT5G00805.1	AT5G00805	-	ncRNA	ncRNA
peak_8280	5	320599	320837	exon (AT5G01830.1, exon 1 of 1)	exon (AT5G01830.1, exon 1 of 1)	369	AT5G01830.1	SAUR21	SMALL AUXIN UP RNA 21|T20L15.100|T20L15_100	ARM repeat superfamily protein	protein-coding
peak_8281	5	319439	319691	promoter-TSS (AT5G01830.1)	promoter-TSS (AT5G01830.1)	-784	AT5G01830.1	SAUR21	SMALL AUXIN UP RNA 21|T20L15.100|T20L15_100	ARM repeat superfamily protein	protein-coding
peak_8282	5	318309	318430	promoter-TSS (AT5G00795.1)	promoter-TSS (AT5G00795.1)	37	AT5G00795.1	AT5G00795	-	ncRNA	ncRNA
peak_8283	4	314953	315184	TTS (AT4G03725.1)	TTS (AT4G03725.1)	829	AT4G00750.1	AT4G00750	F15P23.1|F15P23_1	S-adenosyl-L-methionine-dependent methyltransferases superfamily protein	protein-coding
peak_8284	5	314823	315432	exon (AT5G01820.1, exon 1 of 1)	exon (AT5G01820.1, exon 1 of 1)	278	AT5G01820.1	SR1	ATCIPK14|ATSR1|CBL-INTERACTING PROTEIN KINASE 14|CIPK14|PKS24|SERINE/THREONINE PROTEIN KINASE 1|SNF1-RELATED PROTEIN KINASE 3.15|SOS2-like protein kinase 24|SnRK3.15|T20L15.90|T20L15_90|serine/threonine protein kinase 1	serine/threonine protein kinase 1	protein-coding
peak_8285	5	311852	313176	TTS (AT5G01810.1)	TTS (AT5G01810.1)	2891	AT5G01820.1	SR1	ATCIPK14|ATSR1|CBL-INTERACTING PROTEIN KINASE 14|CIPK14|PKS24|SERINE/THREONINE PROTEIN KINASE 1|SNF1-RELATED PROTEIN KINASE 3.15|SOS2-like protein kinase 24|SnRK3.15|T20L15.90|T20L15_90|serine/threonine protein kinase 1	serine/threonine protein kinase 1	protein-coding
peak_8286	5	313366	313561	exon (AT5G01820.1, exon 1 of 1)	exon (AT5G01820.1, exon 1 of 1)	1942	AT5G01820.1	SR1	ATCIPK14|ATSR1|CBL-INTERACTING PROTEIN KINASE 14|CIPK14|PKS24|SERINE/THREONINE PROTEIN KINASE 1|SNF1-RELATED PROTEIN KINASE 3.15|SOS2-like protein kinase 24|SnRK3.15|T20L15.90|T20L15_90|serine/threonine protein kinase 1	serine/threonine protein kinase 1	protein-coding
peak_8287	5	309556	309755	TTS (AT5G01800.1)	TTS (AT5G01800.1)	221	AT5G01810.2	CIPK15	ATPK10|CBL-interacting protein kinase 15|PKS3|PROTEIN KINASE 10|SERINE/THREONINE PROTEIN KINASE 10|SIP2|SMALL AND BASIC INTRINSIC PROTEIN 2|SNF1-RELATED PROTEIN KINASE 3.1|SNRK3.1|SOS3-INTERACTING PROTEIN 2|T20L15.80|T20L15_80	CBL-interacting protein kinase 15	protein-coding
peak_8288	5	308906	309265	promoter-TSS (AT5G01810.1)	promoter-TSS (AT5G01810.1)	-289	AT5G01810.1	CIPK15	ATPK10|CBL-interacting protein kinase 15|PKS3|PROTEIN KINASE 10|SERINE/THREONINE PROTEIN KINASE 10|SIP2|SMALL AND BASIC INTRINSIC PROTEIN 2|SNF1-RELATED PROTEIN KINASE 3.1|SNRK3.1|SOS3-INTERACTING PROTEIN 2|T20L15.80|T20L15_80	CBL-interacting protein kinase 15	protein-coding
peak_8289	2	306145	306255	promoter-TSS (AT2G01680.1)	promoter-TSS (AT2G01680.1)	-51	AT2G01680.1	AT2G01680	T8O11.15|T8O11_15	Ankyrin repeat family protein	protein-coding
peak_8290	5	306234	306365	promoter-TSS (AT5G01800.1)	promoter-TSS (AT5G01800.1)	-387	AT5G01790.1	AT5G01790	T20L15.60|T20L15_60	hypothetical protein	protein-coding
peak_8291	2	304905	305618	promoter-TSS (AT2G01680.1)	promoter-TSS (AT2G01680.1)	-990	AT2G01680.1	AT2G01680	T8O11.15|T8O11_15	Ankyrin repeat family protein	protein-coding
peak_8292	2	304223	304528	Intergenic	Intergenic	-1876	AT2G01680.1	AT2G01680	T8O11.15|T8O11_15	Ankyrin repeat family protein	protein-coding
peak_8293	4	304344	304551	promoter-TSS (AT4G00730.2)	promoter-TSS (AT4G00730.2)	61	AT4G00730.2	ANL2	AHDP|ANTHOCYANINLESS 2|ARABIDOPSIS THALIANA HOMEODOMAIN PROTEIN|F6N23.10|F6N23_10|HOMEODOMAIN PROTEIN AHDP	Homeobox-leucine zipper family protein / lipid-binding START domain-containing protein	protein-coding
peak_8294	5	304222	304400	promoter-TSS (AT5G01780.1)	promoter-TSS (AT5G01780.1)	-32	AT5G01780.3	AT5G01780	T20L15.50|T20L15_50	2-oxoglutarate-dependent dioxygenase family protein	protein-coding
peak_8295	2	303523	303775	Intergenic	Intergenic	-2602	AT2G01680.1	AT2G01680	T8O11.15|T8O11_15	Ankyrin repeat family protein	protein-coding
peak_8296	3	303365	303512	exon (AT3G01860.2, exon 1 of 2)	exon (AT3G01860.2, exon 1 of 2)	966	AT3G01860.2	AT3G01860	F28J7.19|F28J7_19	hypothetical protein	protein-coding
peak_8297	2	302752	302893	Intergenic	Intergenic	-3429	AT2G01680.1	AT2G01680	T8O11.15|T8O11_15	Ankyrin repeat family protein	protein-coding
peak_8298	1	302332	302874	promoter-TSS (AT1G01830.2)	promoter-TSS (AT1G01830.2)	-293	AT1G01830.2	AT1G01830	T1N6.25|T1N6_25	ARM repeat superfamily protein	protein-coding
peak_8299	3	302103	302339	promoter-TSS (AT3G01860.2)	promoter-TSS (AT3G01860.2)	56	AT3G01850.1	AT3G01850	F28J7.18|F28J7_18	Aldolase-type TIM barrel family protein	protein-coding
peak_8300	1	301245	301335	promoter-TSS (AT1G01830.1)	promoter-TSS (AT1G01830.1)	-369	AT1G01830.3	AT1G01830	T1N6.25|T1N6_25	ARM repeat superfamily protein	protein-coding
peak_8301	2	300729	300990	Intergenic	Intergenic	-2644	AT2G01670.1	NUDT17	T8O11.16|T8O11_16|atnudt17|nudix hydrolase homolog 17	nudix hydrolase homolog 17	protein-coding
peak_8302	4	300198	300681	intron (AT4G00730.2, intron 7 of 7)	intron (AT4G00730.2, intron 7 of 7)	-2960	AT4G00720.1	SK32	ASKTHETA|ATSK32|F6N23.11|F6N23_11|SHAGGY-LIKE PROTEIN KINASE THETA|shaggy-like protein kinase 32	shaggy-like protein kinase 32	protein-coding
peak_8303	2	299588	299748	Intergenic	Intergenic	-1453	AT2G01670.1	NUDT17	T8O11.16|T8O11_16|atnudt17|nudix hydrolase homolog 17	nudix hydrolase homolog 17	protein-coding
peak_8304	2	299220	299441	Intergenic	Intergenic	-1115	AT2G01670.1	NUDT17	T8O11.16|T8O11_16|atnudt17|nudix hydrolase homolog 17	nudix hydrolase homolog 17	protein-coding
peak_8305	4	299214	299389	TTS (AT4G00730.1)	TTS (AT4G00730.1)	-1822	AT4G00720.1	SK32	ASKTHETA|ATSK32|F6N23.11|F6N23_11|SHAGGY-LIKE PROTEIN KINASE THETA|shaggy-like protein kinase 32	shaggy-like protein kinase 32	protein-coding
peak_8306	1	298198	298344	promoter-TSS (AT1G01820.1)	promoter-TSS (AT1G01820.1)	63	AT1G01820.1	PEX11C	T1N6.24|T1N6_24|peroxin 11c	peroxin 11c	protein-coding
peak_8307	2	297987	298216	exon (AT2G01670.1, exon 1 of 5)	exon (AT2G01670.1, exon 1 of 5)	114	AT2G01670.1	NUDT17	T8O11.16|T8O11_16|atnudt17|nudix hydrolase homolog 17	nudix hydrolase homolog 17	protein-coding
peak_8308	4	297337	297458	promoter-TSS (AT4G00720.1)	promoter-TSS (AT4G00720.1)	82	AT4G00720.1	SK32	ASKTHETA|ATSK32|F6N23.11|F6N23_11|SHAGGY-LIKE PROTEIN KINASE THETA|shaggy-like protein kinase 32	shaggy-like protein kinase 32	protein-coding
peak_8309	2	296255	296751	TTS (AT2G01667.1)	TTS (AT2G01667.1)	1048	AT2G01667.1	AT2G01667	-	hypothetical protein	protein-coding
peak_8310	3	295496	295845	promoter-TSS (AT3G01820.1)	promoter-TSS (AT3G01820.1)	54	AT3G01820.1	AT3G01820	F28J7.15|F28J7_15	P-loop containing nucleoside triphosphate hydrolases superfamily protein	protein-coding
peak_8311	1	293277	293395	promoter-TSS (AT1G01800.1)	promoter-TSS (AT1G01800.1)	-6	AT1G01800.2	AT1G01800	T1N6.22|T1N6_22	NAD(P)-binding Rossmann-fold superfamily protein	protein-coding
peak_8312	5	291368	291580	promoter-TSS (AT5G01760.1)	promoter-TSS (AT5G01760.1)	-213	AT5G01760.1	AT5G01760	T20L15.30|T20L15_30	ENTH/VHS/GAT family protein	protein-coding
peak_8313	4	289905	290170	TTS (AT4G00700.2)	TTS (AT4G00700.2)	155	AT4G00710.2	BSK3	BR-signaling kinase 3|F6N23.9|F6N23_9|brassinosteroid-signaling kinase 3	BR-signaling kinase 3	protein-coding
peak_8314	5	289747	289985	exon (AT5G01750.1, exon 1 of 2)	exon (AT5G01750.1, exon 1 of 2)	144	AT5G01750.2	AT5G01750	T20L15.20|T20L15_20	LURP-one-like protein (DUF567)	protein-coding
peak_8315	3	288350	288537	promoter-TSS (AT3G01810.2)	promoter-TSS (AT3G01810.2)	-95	AT3G01810.3	AT3G01810	F28J7.14|F28J7_14	EEIG1/EHBP1 protein amino-terminal domain protein	protein-coding
peak_8316	5	284142	284454	Intergenic	Intergenic	-3286	at5g01747
peak_8317	5	278414	278572	promoter-TSS (AT5G01730.2)	promoter-TSS (AT5G01730.2)	-607	AT5G01730.2	SCAR4	ATSCAR4|F7A7.250|F7A7_250|SCAR family protein 4|WAVE3	SCAR family protein 4	protein-coding
peak_8318	5	272095	272600	promoter-TSS (AT5G01732.1)	promoter-TSS (AT5G01732.1)	-492	AT5G01732.1	AT5G01732	-	ncRNA	ncRNA
peak_8319	5	271332	271544	promoter-TSS (AT5G01720.1)	promoter-TSS (AT5G01720.1)	-792	AT5G01720.1	AT5G01720	F7A7.240|F7A7_240	RNI-like superfamily protein	protein-coding
peak_8320	5	270485	270828	promoter-TSS (AT5G01720.1)	promoter-TSS (AT5G01720.1)	-10	AT5G01720.1	AT5G01720	F7A7.240|F7A7_240	RNI-like superfamily protein	protein-coding
peak_8321	1	269422	269788	promoter-TSS (AT1G04047.1)	promoter-TSS (AT1G04047.1)	-462	AT1G04047.1	AT1G04047	-	ncRNA	ncRNA
peak_8322	1	268075	268373	TTS (AT1G01715.1)	TTS (AT1G01715.1)	112	AT1G04043.1	AT1G04043	-	ncRNA	ncRNA
peak_8323	4	268096	268216	promoter-TSS (AT4G00630.1)	promoter-TSS (AT4G00630.1)	-59	AT4G00630.1	KEA2	ATKEA2|F6N23.15|F6N23_15|K+ efflux antiporter 2	K+ efflux antiporter 2	protein-coding
peak_8324	3	267488	267882	promoter-TSS (AT3G01740.1)	promoter-TSS (AT3G01740.1)	-42	AT3G01740.1	AT3G01740	F4P13.29	Mitochondrial ribosomal protein L37	protein-coding
peak_8325	5	266582	267071	TTS (AT5G00785.1)	TTS (AT5G00785.1)	186	AT5G00785.1	AT5G00785	-	ncRNA	ncRNA
peak_8326	5	265545	265859	promoter-TSS (AT5G00785.1)	promoter-TSS (AT5G00785.1)	-69	AT5G01710.1	AT5G01710	F7A7.230|F7A7_230	methyltransferase	protein-coding
peak_8327	5	266087	266237	promoter-TSS (AT5G00785.1)	promoter-TSS (AT5G00785.1)	-478	AT5G00785.1	AT5G00785	-	ncRNA	ncRNA
peak_8328	2	261852	262016	Intergenic	Intergenic	2936	AT2G04015.1	AT2G04015	-	ncRNA	ncRNA
peak_8329	2	258907	259330	exon (AT2G04015.1, exon 1 of 1)	exon (AT2G04015.1, exon 1 of 1)	120	AT2G04015.1	AT2G04015	-	ncRNA	ncRNA
peak_8330	2	257391	257545	promoter-TSS (AT2G01570.1)	promoter-TSS (AT2G01570.1)	100	AT2G01570.1	RGA1	F2I9.19|F2I9_19|REPRESSOR OF GA|REPRESSOR OF GA1-3 1|RGA	GRAS family transcription factor family protein	protein-coding
peak_8331	3	256577	256614	exon (AT3G01690.1, exon 1 of 5)	exon (AT3G01690.1, exon 1 of 5)	300	AT3G01690.1	AT3G01690	F4P13.23|F4P13_23	alpha/beta-Hydrolases superfamily protein	protein-coding
peak_8332	3	256064	256334	promoter-TSS (AT3G01690.1)	promoter-TSS (AT3G01690.1)	-96	AT3G01690.1	AT3G01690	F4P13.23|F4P13_23	alpha/beta-Hydrolases superfamily protein	protein-coding
peak_8333	3	255468	255806	promoter-TSS (AT3G01690.1)	promoter-TSS (AT3G01690.1)	-658	AT3G01690.1	AT3G01690	F4P13.23|F4P13_23	alpha/beta-Hydrolases superfamily protein	protein-coding
peak_8334	2	253941	254083	Intergenic	Intergenic	-2206	AT2G01560.1	AT2G01560	F2I9.18|F2I9_18	Plant protein 1589 of unknown function	protein-coding
peak_8335	4	246788	247043	promoter-TSS (AT4G00570.1)	promoter-TSS (AT4G00570.1)	-111	AT4G00570.1	NAD-ME2	F6N23.16|F6N23_16|NAD-dependent malic enzyme 2	NAD-dependent malic enzyme 2	protein-coding
peak_8336	1	246073	246147	promoter-TSS (AT1G01670.1)	promoter-TSS (AT1G01670.1)	-56	AT1G01670.1	AT1G01670	T1N6.28|T1N6_28	RING/U-box superfamily protein	protein-coding
peak_8337	3	239251	239349	promoter-TSS (AT3G01640.2)	promoter-TSS (AT3G01640.2)	-33	AT3G01640.2	GLCAK	ARABIDOPSIS THALIANA GLUCURONOKINASE|ATGLCAK|F4P13.18|F4P13_18|glucuronokinase G	glucuronokinase G	protein-coding
peak_8338	5	230808	231054	promoter-TSS (AT5G01600.1)	promoter-TSS (AT5G01600.1)	88	AT5G01610.2	AT5G01610	F7A7.130|F7A7_130	hypothetical protein (Protein of unknown function, DUF538)	protein-coding
peak_8339	5	230154	230455	promoter-TSS (AT5G01610.1)	promoter-TSS (AT5G01610.1)	-253	AT5G01600.1	FER1	ARABIDOPSIS THALIANA FERRETIN 1|ATFER1|ferretin 1	ferretin 1	protein-coding
peak_8340	5	229697	229874	TTS (AT5G01595.1)	TTS (AT5G01595.1)	266	AT5G01600.1	FER1	ARABIDOPSIS THALIANA FERRETIN 1|ATFER1|ferretin 1	ferretin 1	protein-coding
peak_8341	1	228698	229019	promoter-TSS (AT1G01630.1)	promoter-TSS (AT1G01630.1)	59	AT1G01630.1	AT1G01630	T1N6.1|T1N6_1	Sec14p-like phosphatidylinositol transfer family protein	protein-coding
peak_8342	1	227264	228476	promoter-TSS (AT1G01620.2)	promoter-TSS (AT1G01620.2)	-327	AT1G01620.1	PIP1C	F22L4.16|F22L4_16|PIP1;3|PLASMA MEMBRANE INTRINSIC PROTEIN 1;3|TMP-B|plasma membrane intrinsic protein 1C	plasma membrane intrinsic protein 1C	protein-coding
peak_8343	4	227417	227507	promoter-TSS (AT4G00520.3)	promoter-TSS (AT4G00520.3)	-66	AT4G00500.1	AT4G00500	F6N23.21|F6N23_21	alpha/beta-Hydrolases superfamily protein	protein-coding
peak_8344	1	225919	226330	intron (AT1G01620.1, intron 3 of 3)	intron (AT1G01620.1, intron 3 of 3)	1178	AT1G01620.2	PIP1C	F22L4.16|F22L4_16|PIP1;3|PLASMA MEMBRANE INTRINSIC PROTEIN 1;3|TMP-B|plasma membrane intrinsic protein 1C	plasma membrane intrinsic protein 1C	protein-coding
peak_8345	1	225530	225701	TTS (AT1G01620.2)	TTS (AT1G01620.2)	-1264	AT1G01610.1	GPAT4	ATGPAT4|F22L4.15|F22L4_15|GLYCEROL-3-PHOSPHATE ACYLTRANSFERASE 4|GLYCEROL-3-PHOSPHATE sn-2-ACYLTRANSFERASE 4|glycerol-3-phosphate acyltransferase 4	glycerol-3-phosphate acyltransferase 4	protein-coding
peak_8346	2	221025	221236	TTS (AT2G01480.1)	TTS (AT2G01480.1)	110	AT2G01490.2	PAHX	F2I9.11|F2I9_11|phytanoyl-CoA 2-hydroxylase	phytanoyl-CoA dioxygenase (PhyH) family protein	protein-coding
peak_8347	1	220122	220215	exon (AT1G01600.1, exon 2 of 2)	exon (AT1G01600.1, exon 2 of 2)	1334	AT1G01600.1	CYP86A4	''cytochrome P450|F22L4.14|F22L4_14|cytochrome P450|family 86|polypeptide 4|polypeptide 4''|subfamily A	cytochrome P450, family 86, subfamily A, polypeptide 4	protein-coding
peak_8348	3	219435	219704	promoter-TSS (AT3G01560.2)	promoter-TSS (AT3G01560.2)	-13	AT3G01560.2	AT3G01560	F4P13.11|F4P13_11	proline-rich receptor-like kinase, putative (DUF1421)	protein-coding
peak_8349	5	210570	210780	promoter-TSS (AT5G01542.1)	promoter-TSS (AT5G01542.1)	-342	AT5G01542.1	AT5G01542	-	ncRNA	ncRNA
peak_8350	5	210898	211019	promoter-TSS (AT5G01542.1)	promoter-TSS (AT5G01542.1)	-59	AT5G01542.1	AT5G01542	-	ncRNA	ncRNA
peak_8351	5	208734	209013	promoter-TSS (AT5G01530.1)	promoter-TSS (AT5G01530.1)	7	AT5G01530.1	LHCB4.1	F7A7.50|F7A7_50|light harvesting complex photosystem II	light harvesting complex photosystem II	protein-coding
peak_8352	3	208200	208356	promoter-TSS (AT3G01520.1)	promoter-TSS (AT3G01520.1)	28	AT3G01520.1	AT3G01520	F4P13.7|F4P13_7	Adenine nucleotide alpha hydrolases-like superfamily protein	protein-coding
peak_8353	1	207857	208006	TTS (AT1G01570.1)	TTS (AT1G01570.1)	-1064	AT1G01580.2	FRO2	ATFRO2|F22L4.12|F22L4_12|FERRIC CHELATE REDUCTASE DEFECTIVE 1|FERRIC REDUCTION OXIDASE 2|FRD1|ferric reduction oxidase 2	ferric reduction oxidase 2	protein-coding
peak_8354	1	206877	207203	exon (AT1G01570.1, exon 2 of 3)	exon (AT1G01570.1, exon 2 of 3)	1864	AT1G01570.1	AT1G01570	F22L4.11|F22L4_11	transferring glycosyl group transferase (DUF604)	protein-coding
peak_8355	3	206662	206785	exon (AT3G01516.2, exon 1 of 1)	exon (AT3G01516.2, exon 1 of 1)	227	AT3G01516.2	AT3G01516	-	transmembrane protein	protein-coding
peak_8356	5	206104	206463	promoter-TSS (AT5G01520.2)	promoter-TSS (AT5G01520.2)	-149	AT5G01520.1	AIRP2	ABA Insensitive RING Protein 2|AtAIRP2|F7A7.40|F7A7_40	RING/U-box superfamily protein	protein-coding
peak_8357	5	205378	205579	promoter-TSS (AT5G01520.2)	promoter-TSS (AT5G01520.2)	-954	AT5G01520.1	AIRP2	ABA Insensitive RING Protein 2|AtAIRP2|F7A7.40|F7A7_40	RING/U-box superfamily protein	protein-coding
peak_8358	3	202671	202877	promoter-TSS (AT3G01513.1)	promoter-TSS (AT3G01513.1)	-20	AT3G01513.1	AT3G01513	-	hypothetical protein	protein-coding
peak_8359	3	201773	202046	promoter-TSS (AT3G01510.2)	promoter-TSS (AT3G01510.2)	-99	AT3G01510.3	LSF1	F4P13.6|F4P13_6|like SEX4 1	like SEX4 1	protein-coding
peak_8360	1	200054	200103	intron (AT1G01550.2, intron 1 of 1)	intron (AT1G01550.2, intron 1 of 1)	448	AT1G01550.2	BPS1	BYPASS 1|F22L4.9|F22L4_9	BPS1-like protein (DUF793)	protein-coding
peak_8361	1	199289	199881	promoter-TSS (AT1G01550.1)	promoter-TSS (AT1G01550.1)	-45	AT1G01550.2	BPS1	BYPASS 1|F22L4.9|F22L4_9	BPS1-like protein (DUF793)	protein-coding
peak_8362	1	198465	198891	promoter-TSS (AT1G01550.1)	promoter-TSS (AT1G01550.1)	-849	AT1G01550.1	BPS1	BYPASS 1|F22L4.9|F22L4_9	BPS1-like protein (DUF793)	protein-coding
peak_8363	3	197961	198310	promoter-TSS (AT3G01500.2)	promoter-TSS (AT3G01500.2)	25	AT3G01500.2	CA1	ARABIDOPSIS THALIANA SALICYLIC ACID-BINDING PROTEIN 3|ATBCA1|ATSABP3|BETA CARBONIC ANHYDRASE 1|F4P13.5|F4P13_5|SABP3|SALICYLIC ACID-BINDING PROTEIN 3|carbonic anhydrase 1	carbonic anhydrase 1	protein-coding
peak_8364	3	196783	197053	exon (AT3G01500.4, exon 1 of 9)	exon (AT3G01500.4, exon 1 of 9)	646	AT3G01500.4	CA1	ARABIDOPSIS THALIANA SALICYLIC ACID-BINDING PROTEIN 3|ATBCA1|ATSABP3|BETA CARBONIC ANHYDRASE 1|F4P13.5|F4P13_5|SABP3|SALICYLIC ACID-BINDING PROTEIN 3|carbonic anhydrase 1	carbonic anhydrase 1	protein-coding
peak_8365	1	195501	195823	promoter-TSS (AT1G01540.2)	promoter-TSS (AT1G01540.2)	17	AT1G01540.2	AT1G01540	F22L4.8|F22L4_8	Protein kinase superfamily protein	protein-coding
peak_8366	3	195698	195729	intron (AT3G01500.4, intron 6 of 8)	intron (AT3G01500.4, intron 6 of 8)	1851	AT3G01500.4	CA1	ARABIDOPSIS THALIANA SALICYLIC ACID-BINDING PROTEIN 3|ATBCA1|ATSABP3|BETA CARBONIC ANHYDRASE 1|F4P13.5|F4P13_5|SABP3|SALICYLIC ACID-BINDING PROTEIN 3|carbonic anhydrase 1	carbonic anhydrase 1	protein-coding
peak_8367	1	194864	195053	promoter-TSS (AT1G01540.2)	promoter-TSS (AT1G01540.2)	-687	AT1G01540.2	AT1G01540	F22L4.8|F22L4_8	Protein kinase superfamily protein	protein-coding
peak_8368	3	193391	193705	promoter-TSS (AT3G01490.2)	promoter-TSS (AT3G01490.2)	-11	AT3G01490.2	AT3G01490	F4P13.4|F4P13_4	Protein kinase superfamily protein	protein-coding
peak_8369	4	193076	193859	promoter-TSS (AT4G00440.3)	promoter-TSS (AT4G00440.3)	-61	AT4G00440.4	TRM15	A_IG005I10.23|A_IG005I10_23|F5I10.23|F5I10_23|TON1 Recruiting Motif 15	GPI-anchored adhesin-like protein, putative (DUF3741)	protein-coding
peak_8370	1	190313	190491	promoter-TSS (AT1G01520.5)	promoter-TSS (AT1G01520.5)	-6	AT1G01520.4	ASG4	ALTERED SEED GERMINATION 4|F22L4.18|F22L4_18	Homeodomain-like superfamily protein	protein-coding
peak_8371	4	188527	189098	Intergenic	Intergenic	-1132	AT4G00430.1	PIP1;4	A_IG005I10.2|A_IG005I10_2|F5I10.2|F5I10_2|PIP1E|PLASMA MEMBRANE INTRINSIC PROTEIN 1E|TMP-C|TRANSMEMBRANE PROTEIN C|plasma membrane intrinsic protein 1;4	plasma membrane intrinsic protein 1;4	protein-coding
peak_8372	3	188186	188545	promoter-TSS (AT3G01480.1)	promoter-TSS (AT3G01480.1)	-19	AT3G01480.2	CYP38	ARABIDOPSIS CYCLOPHILIN 38|ATCYP38|F4P13.3|F4P13_3|cyclophilin 38	cyclophilin 38	protein-coding
peak_8373	4	186202	186542	exon (AT4G00430.2, exon 2 of 3)	exon (AT4G00430.2, exon 2 of 3)	1255	AT4G00430.2	PIP1;4	A_IG005I10.2|A_IG005I10_2|F5I10.2|F5I10_2|PIP1E|PLASMA MEMBRANE INTRINSIC PROTEIN 1E|TMP-C|TRANSMEMBRANE PROTEIN C|plasma membrane intrinsic protein 1;4	plasma membrane intrinsic protein 1;4	protein-coding
peak_8374	1	184775	184982	promoter-TSS (AT1G01500.1)	promoter-TSS (AT1G01500.1)	-155	AT1G01500.1	AT1G01500	F22L4.17|F22L4_17	Erythronate-4-phosphate dehydrogenase family protein	protein-coding
peak_8375	3	184693	185048	promoter-TSS (AT3G01470.1)	promoter-TSS (AT3G01470.1)	-467	AT3G01470.1	HB-1	ARABIDOPSIS THALIANA HOMEOBOX 1|ATHB-1|ATHB1|F4P13.2|F4P13_2|HAT5|HD-ZIP-1|HOMEODOMAIN PROTEIN FROM ARABIDOIPSIS THALIANA 5|homeobox 1	homeobox 1	protein-coding
peak_8376	3	184339	184510	promoter-TSS (AT3G01470.1)	promoter-TSS (AT3G01470.1)	-21	AT3G01470.1	HB-1	ARABIDOPSIS THALIANA HOMEOBOX 1|ATHB-1|ATHB1|F4P13.2|F4P13_2|HAT5|HD-ZIP-1|HOMEODOMAIN PROTEIN FROM ARABIDOIPSIS THALIANA 5|homeobox 1	homeobox 1	protein-coding
peak_8377	1	183140	183795	promoter-TSS (AT1G01490.2)	promoter-TSS (AT1G01490.2)	-718	AT1G01490.1	AT1G01490	F22L4.5|F22L4_5	Heavy metal transport/detoxification superfamily protein	protein-coding
peak_8378	2	183232	183609	promoter-TSS (AT2G01422.1)	promoter-TSS (AT2G01422.1)	219	AT2G01420.3	PIN4	ARABIDOPSIS PIN-FORMED 4|ATPIN4|AUXIN TRANSPORTER SPLICE VARIANT B|F10A8.27|PIN-FORMED 4	Auxin efflux carrier family protein	protein-coding
peak_8379	3	183029	183160	promoter-TSS (AT3G01475.1)	promoter-TSS (AT3G01475.1)	117	AT3G01035.1	AT3G01035	-	ncRNA	ncRNA
peak_8380	1	181804	182769	exon (AT1G01490.2, exon 1 of 4)	exon (AT1G01490.2, exon 1 of 4)	211	AT1G01490.4	AT1G01490	F22L4.5|F22L4_5	Heavy metal transport/detoxification superfamily protein	protein-coding
peak_8381	2	181024	182008	intron (AT2G01420.3, intron 2 of 4)	intron (AT2G01420.3, intron 2 of 4)	2123	AT2G01420.3	PIN4	ARABIDOPSIS PIN-FORMED 4|ATPIN4|AUXIN TRANSPORTER SPLICE VARIANT B|F10A8.27|PIN-FORMED 4	Auxin efflux carrier family protein	protein-coding
peak_8382	2	180205	180343	exon (AT2G01420.1, exon 6 of 6)	exon (AT2G01420.1, exon 6 of 6)	-1071	AT2G03985.1	AT2G03985	-	ncRNA	ncRNA
peak_8383	1	179420	179625	TTS (AT1G01490.2)	TTS (AT1G01490.2)	2975	AT1G01490.4	AT1G01490	F22L4.5|F22L4_5	Heavy metal transport/detoxification superfamily protein	protein-coding
peak_8384	2	179015	179383	promoter-TSS (AT2G03985.1)	promoter-TSS (AT2G03985.1)	4	AT2G03985.1	AT2G03985	-	ncRNA	ncRNA
peak_8385	1	178740	179204	TTS (AT1G01480.2)	TTS (AT1G01480.2)	2831	AT1G01480.2	ACS2	1-AMINOCYCLOPROPANE-1-CARBOXYLATE SYNTHASE|1-amino-cyclopropane-1-carboxylate synthase 2|AT-ACC2|EC 4.4.1.14|F22L4.4|F22L4_4|S-ADENOSYL-L-METHIONINE METHYLTHIOADENOSINE-LYASE	1-amino-cyclopropane-1-carboxylate synthase 2	protein-coding
peak_8386	2	177883	178089	TTS (AT2G03985.1)	TTS (AT2G03985.1)	1217	AT2G03985.1	AT2G03985	-	ncRNA	ncRNA
peak_8387	1	176961	177202	exon (AT1G01480.2, exon 3 of 3)	exon (AT1G01480.2, exon 3 of 3)	940	AT1G01480.2	ACS2	1-AMINOCYCLOPROPANE-1-CARBOXYLATE SYNTHASE|1-amino-cyclopropane-1-carboxylate synthase 2|AT-ACC2|EC 4.4.1.14|F22L4.4|F22L4_4|S-ADENOSYL-L-METHIONINE METHYLTHIOADENOSINE-LYASE	1-amino-cyclopropane-1-carboxylate synthase 2	protein-coding
peak_8388	2	176502	176692	promoter-TSS (AT2G01410.1)	promoter-TSS (AT2G01410.1)	-190	AT2G01410.1	AT2G01410	F10A8.30	NHL domain-containing protein	protein-coding
peak_8389	1	173172	173579	promoter-TSS (AT1G01470.1)	promoter-TSS (AT1G01470.1)	-427	AT1G01470.1	LEA14	F22L4.3|F22L4_3|LATE EMBRYOGENESIS ABUNDANT 14|LEA1|LIGHT STRESS-REGULATED 3|LSR3	Late embryogenesis abundant protein	protein-coding
peak_8390	1	167955	168062	promoter-TSS (AT1G01453.2)	promoter-TSS (AT1G01453.2)	80	AT1G01453.1	AT1G01453	-	late embryogenesis abundant hydroxyproline-rich glycoprotein family protein	protein-coding
peak_8391	1	163194	163340	promoter-TSS (AT1G01448.3)	promoter-TSS (AT1G01448.3)	-11	AT1G01448.2	AT1G01448	-	ncRNA	ncRNA
peak_8392	2	162599	162691	Intergenic	Intergenic	-1309	AT2G01340.1	At17.1	F10A8.22|F10A8_22	plastid movement impaired protein	protein-coding
peak_8393	1	158929	159605	promoter-TSS (AT1G01430.1)	promoter-TSS (AT1G01430.1)	-444	AT1G01430.1	TBL25	F6F3.23|F6F3_23|TRICHOME BIREFRINGENCE-LIKE 25	TRICHOME BIREFRINGENCE-LIKE 25	protein-coding
peak_8394	1	155936	156688	promoter-TSS (AT1G01420.1)	promoter-TSS (AT1G01420.1)	-134	AT1G01420.2	UGT72B3	F6F3.22|F6F3_22|UDP-glucosyl transferase 72B3	UDP-glucosyl transferase 72B3	protein-coding
peak_8395	3	151612	151785	promoter-TSS (AT3G01390.2)	promoter-TSS (AT3G01390.2)	-27	AT3G01400.1	AT3G01400	T13O15.4|T13O15_4	ARM repeat superfamily protein	protein-coding
peak_8396	2	150253	150461	TTS (AT2G01280.1)	TTS (AT2G01280.1)	228	AT2G01290.1	RPI2	F10A8.17|F10A8_17|ribose-5-phosphate isomerase 2	ribose-5-phosphate isomerase 2	protein-coding
peak_8397	5	147134	147458	promoter-TSS (AT5G00765.1)	promoter-TSS (AT5G00765.1)	60	AT5G01350.1	AT5G01350	T10O8.60|T10O8_60	UvrABC system C protein	protein-coding
peak_8398	4	145800	145889	promoter-TSS (AT4G00335.1)	promoter-TSS (AT4G00335.1)	-43	AT4G00335.1	RHB1A	RING-H2 FINGER PROTEIN RHB1A|RING-H2 finger B1A	RING-H2 finger B1A	protein-coding
peak_8399	5	142736	142983	promoter-TSS (AT5G00750.1)	promoter-TSS (AT5G00750.1)	-226	AT5G00755.1	AT5G00755	-	ncRNA	ncRNA
peak_8400	5	141637	141654	TTS (AT5G00750.1)	TTS (AT5G00750.1)	844	AT5G00750.1	AT5G00750	-	ncRNA	ncRNA
peak_8401	1	131160	131380	promoter-TSS (AT1G01320.2)	promoter-TSS (AT1G01320.2)	534	AT1G01335.1	AT1G01335	-	auxin-responsive endogenous peptide protein	protein-coding
peak_8402	1	130387	130798	promoter-TSS (AT1G01320.2)	promoter-TSS (AT1G01320.2)	-15	AT1G01320.2	AT1G01320	F6F3.12|F6F3_12	Tetratricopeptide repeat (TPR)-like superfamily protein	protein-coding
peak_8403	4	128539	128674	promoter-TSS (AT4G00300.1)	promoter-TSS (AT4G00300.1)	25	AT4G00300.1	AT4G00300	A_IG005I10.16|A_IG005I10_16|F5I10.16|F5I10_16	receptor-like kinase	protein-coding
peak_8404	1	120535	120665	TTS (AT1G01320.2)	TTS (AT1G01320.2)	446	AT1G01310.1	AT1G01310	F6F3.11|F6F3_11	CAP (Cysteine-rich secretory proteins, Antigen 5, and Pathogenesis-related 1 protein) superfamily protein	protein-coding
peak_8405	1	116899	117120	TTS (AT1G01290.2)	TTS (AT1G01290.2)	225	AT1G01300.1	AT1G01300	F6F3.10|F6F3_10	Eukaryotic aspartyl protease family protein	protein-coding
peak_8406	1	116143	116389	promoter-TSS (AT1G01300.1)	promoter-TSS (AT1G01300.1)	-518	AT1G01300.1	AT1G01300	F6F3.10|F6F3_10	Eukaryotic aspartyl protease family protein	protein-coding
peak_8407	5	112679	112807	promoter-TSS (AT5G01270.2)	promoter-TSS (AT5G01270.2)	-419	AT5G01270.1	CPL2	ATCPL2|F7J8.250|F7J8_250|carboxyl-terminal domain (ctd) phosphatase-like 2	carboxyl-terminal domain (ctd) phosphatase-like 2	protein-coding
peak_8408	5	112346	112516	promoter-TSS (AT5G01270.2)	promoter-TSS (AT5G01270.2)	-107	AT5G01270.1	CPL2	ATCPL2|F7J8.250|F7J8_250|carboxyl-terminal domain (ctd) phosphatase-like 2	carboxyl-terminal domain (ctd) phosphatase-like 2	protein-coding
peak_8409	2	108667	108998	promoter-TSS (AT2G01180.1)	promoter-TSS (AT2G01180.1)	-3	AT2G01180.3	PAP1	ATLPP1|ATPAP1|F10A8.6|F10A8_6|LIPID PHOSPHATE PHOSPHATASE 1|LPP1|phosphatidic acid phosphatase 1	phosphatidic acid phosphatase 1	protein-coding
peak_8410	1	107628	107933	Intergenic	Intergenic	-1166	AT1G01260.3	AT1G01260	F6F3.7|F6F3_7|JAM2|Jasmonate Associated MYC2 LIKE 2	basic helix-loop-helix (bHLH) DNA-binding superfamily protein	protein-coding
peak_8411	3	105164	105353	promoter-TSS (AT3G00980.1)	promoter-TSS (AT3G00980.1)	13	AT3G00980.1	AT3G00980	-	ncRNA	ncRNA
peak_8412	5	105032	105237	promoter-TSS (AT5G01260.1)	promoter-TSS (AT5G01260.1)	-134	AT5G01260.3	AT5G01260	F7J8.240|F7J8_240	Carbohydrate-binding-like fold	protein-coding
peak_8413	3	102037	102245	promoter-TSS (AT3G01310.3)	promoter-TSS (AT3G01310.3)	-131	AT3G01310.1	AT3G01310	Arabidopsis homolog of yeast Vip1 1|AtVIP1|T22N4.6|T22N4_6|T4P13.1|T4P13_1	Phosphoglycerate mutase-like family protein	protein-coding
peak_8414	1	99660	99883	promoter-TSS (AT1G01240.1)	promoter-TSS (AT1G01240.1)	-94	AT1G01240.4	AT1G01240	F633.5|F633_5|F6F3.27	transmembrane protein	protein-coding
peak_8415	1	99296	99475	promoter-TSS (AT1G01240.1)	promoter-TSS (AT1G01240.1)	-480	AT1G01240.4	AT1G01240	F633.5|F633_5|F6F3.27	transmembrane protein	protein-coding
peak_8416	5	97039	97341	promoter-TSS (AT5G01240.1)	promoter-TSS (AT5G01240.1)	246	AT5G00745.1	AT5G00745	-	ncRNA	ncRNA
peak_8417	3	89400	89526	TTS (AT3G01300.1)	TTS (AT3G01300.1)	130	AT3G01290.1	HIR2	AtHIR2|T22N4.8|T22N4_8|hypersensitive induced reaction 2	SPFH/Band 7/PHB domain-containing membrane-associated protein family	protein-coding
peak_8418	3	87858	88333	TTS (AT3G01280.1)	TTS (AT3G01280.1)	1498	AT3G01290.1	HIR2	AtHIR2|T22N4.8|T22N4_8|hypersensitive induced reaction 2	SPFH/Band 7/PHB domain-containing membrane-associated protein family	protein-coding
peak_8419	5	85947	86489	promoter-TSS (AT5G01215.2)	promoter-TSS (AT5G01215.2)	40	AT5G01215.2	AT5G01215	-	ncRNA	ncRNA
peak_8420	5	79605	79777	Intergenic	Intergenic	2819	AT5G01200.1	AT5G01200	F7J8.180|F7J8_180	Duplicated homeodomain-like superfamily protein	protein-coding
peak_8421	1	75326	75558	promoter-TSS (AT1G01170.1)	promoter-TSS (AT1G01170.1)	52	AT1G01180.1	AT1G01180	F6F3.5	S-adenosyl-L-methionine-dependent methyltransferases superfamily protein	protein-coding
peak_8422	1	74599	74746	promoter-TSS (AT1G01170.1)	promoter-TSS (AT1G01170.1)	59	AT1G01170.2	AT1G01170	F6F3.32	ozone-responsive stress-like protein (DUF1138)	protein-coding
peak_8423	4	69868	70045	promoter-TSS (AT4G00165.2)	promoter-TSS (AT4G00165.2)	1	AT4G00165.1	AT4G00165	-	Bifunctional inhibitor/lipid-transfer protein/seed storage 2S albumin superfamily protein	protein-coding
peak_8424	1	67568	68106	promoter-TSS (AT1G01140.3)	promoter-TSS (AT1G01140.3)	-63	AT1G01140.1	CIPK9	CBL-interacting protein kinase 9|F6F3.28|PKS6|PROTEIN KINASE 6|SNF1-RELATED PROTEIN KINASE 3.12|SnRK3.12	CBL-interacting protein kinase 9	protein-coding
peak_8425	1	68279	68868	promoter-TSS (AT1G01140.3)	promoter-TSS (AT1G01140.3)	-799	AT1G01140.1	CIPK9	CBL-interacting protein kinase 9|F6F3.28|PKS6|PROTEIN KINASE 6|SNF1-RELATED PROTEIN KINASE 3.12|SnRK3.12	CBL-interacting protein kinase 9	protein-coding
peak_8426	5	63421	63556	intron (AT5G01180.2, intron 1 of 4)	intron (AT5G01180.2, intron 1 of 4)	441	AT5G01180.3	PTR5	ARABIDOPSIS THALIANA PEPTIDE TRANSPORTER 5|ATPTR5|AtNPF8.2|F7J8.160|F7J8_160|NPF8.2|NRT1/ PTR family 8.2|peptide transporter 5|peptide transporter 5	peptide transporter 5	protein-coding
peak_8427	1	60092	60105	promoter-TSS (AT1G01120.1)	promoter-TSS (AT1G01120.1)	-883	AT1G01120.1	KCS1	3-ketoacyl-CoA synthase 1|T25K16.11|T25K16_11	3-ketoacyl-CoA synthase 1	protein-coding
peak_8428	4	59199	59421	exon (AT4G00150.1, exon 1 of 1)	exon (AT4G00150.1, exon 1 of 1)	185	AT4G00150.1	HAM3	ARABIDOPSIS THALIANA HAIRY MERISTEM 3|ATHAM3|F6N15.20|F6N15_20|HAIRY MERISTEM 3|LOM3|LOST MERISTEMS 3|SCL6-IV	GRAS family transcription factor	protein-coding
peak_8429	1	56652	57359	TTS (AT1G01120.1)	TTS (AT1G01120.1)	2210	AT1G01120.1	KCS1	3-ketoacyl-CoA synthase 1|T25K16.11|T25K16_11	3-ketoacyl-CoA synthase 1	protein-coding
peak_8430	4	56834	57228	TTS (AT4G00150.1)	TTS (AT4G00150.1)	2464	AT4G00150.1	HAM3	ARABIDOPSIS THALIANA HAIRY MERISTEM 3|ATHAM3|F6N15.20|F6N15_20|HAIRY MERISTEM 3|LOM3|LOST MERISTEMS 3|SCL6-IV	GRAS family transcription factor	protein-coding
peak_8431	4	56271	56487	TTS (AT4G00150.1)	TTS (AT4G00150.1)	-2930	AT4G00140.1	EDA34	F6N15.19|F6N15_19|embryo sac development arrest 34	Calcium-binding EF-hand family protein	protein-coding
peak_8432	1	55368	55612	TTS (AT1G01110.2)	TTS (AT1G01110.2)	3429	AT1G01110.1	IQD18	IQ-domain 18|T25K16.10|T25K16_10	IQ-domain 18	protein-coding
peak_8433	4	54198	54507	promoter-TSS (AT4G00140.1)	promoter-TSS (AT4G00140.1)	-903	AT4G00140.1	EDA34	F6N15.19|F6N15_19|embryo sac development arrest 34	Calcium-binding EF-hand family protein	protein-coding
peak_8434	3	51356	51563	promoter-TSS (AT3G01150.4)	promoter-TSS (AT3G01150.4)	-37	AT3G01150.2	PTB1	ATPTB1|POLYPYRIMIDINE TRACT-BINDING|POLYPYRIMIDINE TRACT-BINDING PROTEIN 1|PTB|T4P13.16|T4P13_16|polypyrimidine tract-binding protein 1	polypyrimidine tract-binding protein 1	protein-coding
peak_8435	1	51301	51500	promoter-TSS (AT1G01100.1)	promoter-TSS (AT1G01100.1)	-190	AT1G01100.2	AT1G01100	T25K16.9|T25K16_9	60S acidic ribosomal protein family	protein-coding
peak_8436	3	49679	49975	Intergenic	Intergenic	-1244	AT3G00975.1	AT3G00975	-	ncRNA	ncRNA
peak_8437	3	43120	43261	TTS (AT3G01130.7)	TTS (AT3G01130.7)	-1031	AT3G01120.1	MTO1	A. THALIANA CYSTATHIONINE GAMMA-SYNTHASE 1|A. thaliana cystathionine gamma-synthetase 1|ATCYS1|AtCGS1|AtCYS1|CGS|CGS1|CYSTATHIONINE GAMMA-SYNTHASE|CYSTATHIONINE GAMMA-SYNTHASE 1|CYSTATHIONINE-GAMMA-SYNTHASE|METHIONINE OVERACCUMULATION 1|T4P13.19|T4P13_19	Pyridoxal phosphate (PLP)-dependent transferases superfamily protein	protein-coding
peak_8438	5	41441	41722	promoter-TSS (AT5G00740.1)	promoter-TSS (AT5G00740.1)	-477	AT5G00740.1	AT5G00740	-	ncRNA	ncRNA
peak_8439	5	40952	41107	promoter-TSS (AT5G00740.1)	promoter-TSS (AT5G00740.1)	75	AT5G00740.1	AT5G00740	-	ncRNA	ncRNA
peak_8440	1	37928	38240	promoter-TSS (AT1G01060.3)	promoter-TSS (AT1G01060.3)	-213	AT1G01060.7	LHY	LATE ELONGATED HYPOCOTYL|LATE ELONGATED HYPOCOTYL 1|LHY1|T25K16.6|T25K16_6	Homeodomain-like superfamily protein	protein-coding
peak_8441	5	37867	38147	promoter-TSS (AT5G01100.1)	promoter-TSS (AT5G01100.1)	-8	AT5G01100.1	FRB1	F7J8.80|F7J8_80|FRIABLE 1	O-fucosyltransferase family protein	protein-coding
peak_8442	5	36800	37077	intron (AT5G01100.1, intron 1 of 7)	intron (AT5G01100.1, intron 1 of 7)	1061	AT5G01100.1	FRB1	F7J8.80|F7J8_80|FRIABLE 1	O-fucosyltransferase family protein	protein-coding
peak_8443	5	34381	34598	TTS (AT5G01100.1)	TTS (AT5G01100.1)	1709	AT5G01090.1	AT5G01090	F7J8.70|F7J8_70	Concanavalin A-like lectin family protein	protein-coding
peak_8444	3	34433	34627	promoter-TSS (AT3G01090.2)	promoter-TSS (AT3G01090.2)	-43	AT3G01090.2	KIN10	AKIN10|SNF1 kinase homolog 10|SNF1-RELATED PROTEIN KINASE|SNF1-RELATED PROTEIN KINASE 1.1|SNRK1.1|T4P13.22|T4P13_22	SNF1 kinase homolog 10	protein-coding
peak_8445	5	32753	32922	promoter-TSS (AT5G01090.1)	promoter-TSS (AT5G01090.1)	57	AT5G01090.1	AT5G01090	F7J8.70|F7J8_70	Concanavalin A-like lectin family protein	protein-coding
peak_8446	5	26176	26313	promoter-TSS (AT5G01070.1)	promoter-TSS (AT5G01070.1)	-336	AT5G01070.1	AT5G01070	F7J8.50|F7J8_50	RING/FYVE/PHD zinc finger superfamily protein	protein-coding
peak_8447	3	25273	25586	promoter-TSS (AT3G01080.3)	promoter-TSS (AT3G01080.3)	-10	AT3G01080.3	WRKY58	ATWRKY58|T4P13.24|T4P13_24|WRKY DNA-BINDING PROTEIN 58|WRKY DNA-binding protein 58	WRKY DNA-binding protein 58	protein-coding
peak_8448	3	22862	23023	Intergenic	Intergenic	-2413	AT3G01080.2	WRKY58	ATWRKY58|T4P13.24|T4P13_24|WRKY DNA-BINDING PROTEIN 58|WRKY DNA-binding protein 58	WRKY DNA-binding protein 58	protein-coding
peak_8449	3	21592	21845	TTS (AT3G01070.1)	TTS (AT3G01070.1)	2309	AT3G01070.1	ENODL16	AtENODL16|T4P13.25|T4P13_25|early nodulin-like protein 16	early nodulin-like protein 16	protein-coding
peak_8450	4	21080	21312	promoter-TSS (AT4G00060.4)	promoter-TSS (AT4G00060.4)	-155	AT4G00060.1	MEE44	F6N15.10|F6N15_10|maternal effect embryo arrest 44	Nucleotidyltransferase family protein	protein-coding
peak_8451	3	20752	21060	TTS (AT3G01070.1)	TTS (AT3G01070.1)	1497	AT3G01070.1	ENODL16	AtENODL16|T4P13.25|T4P13_25|early nodulin-like protein 16	early nodulin-like protein 16	protein-coding
peak_8452	4	20484	20801	promoter-TSS (AT4G00060.4)	promoter-TSS (AT4G00060.4)	-709	AT4G00060.1	MEE44	F6N15.10|F6N15_10|maternal effect embryo arrest 44	Nucleotidyltransferase family protein	protein-coding
peak_8453	1	20403	21280	Intergenic	Intergenic	-2280	AT1G01040.1	DCL1	ABNORMAL SUSPENSOR 1|ASU1|ATDCL1|CAF|CARPEL FACTORY|DICER-LIKE 1|EMB60|EMB76|EMBRYO DEFECTIVE 60|EMBRYO DEFECTIVE 76|SHORT INTEGUMENTS 1|SIN1|SUS1|SUSPENSOR 1|T25K16.4|T25K16_4|dicer-like 1	dicer-like 1	protein-coding
peak_8454	4	18802	19147	intron (AT4G00050.2, intron 3 of 4)	intron (AT4G00050.2, intron 3 of 4)	1190	AT4G00050.3	UNE10	F6N15.11|F6N15_11|unfertilized embryo sac 10	basic helix-loop-helix (bHLH) DNA-binding superfamily protein	protein-coding
peak_8455	3	18855	18963	promoter-TSS (AT3G01070.1)	promoter-TSS (AT3G01070.1)	0	AT3G01060.1	AT3G01060	T4P13.26|T4P13_26	lysine-tRNA ligase	protein-coding
peak_8456	5	14971	15070	intron (AT5G01040.1, intron 3 of 5)	intron (AT5G01040.1, intron 3 of 5)	1216	AT5G01040.1	LAC8	F7J8.20|F7J8_20|laccase 8	laccase 8	protein-coding
peak_8457	1	13288	13861	exon (AT1G01030.1, exon 1 of 2)	exon (AT1G01030.1, exon 1 of 2)	140	AT1G01030.1	NGA3	NGATHA3|T25K16.3|T25K16_3	AP2/B3-like transcriptional factor family protein	protein-coding
peak_8458	5	9703	9941	promoter-TSS (AT5G01030.3)	promoter-TSS (AT5G01030.3)	42	AT5G01030.2	AT5G01030	F7J8.10|F7J8_10	enolase, putative (DUF3527)	protein-coding
